# Elamipretide (SS-31) Treatment Attenuates Age-Associated Post-Translational Modifications of Heart Proteins

**DOI:** 10.1101/2021.08.06.455402

**Authors:** Jeremy A. Whitson, Miguel Martín-Pérez, Tong Zhang, Matthew J. Gaffrey, Gennifer E. Merrihew, Eric Huang, Collin C. White, Terrance J. Kavanagh, Wei-Jun Qian, Matthew D. Campbell, Michael J. MacCoss, David J. Marcinek, Judit Villén, Peter S. Rabinovitch

## Abstract

It has been demonstrated that elamipretide (SS-31) rescues age-related functional deficits in the heart but the full set of mechanisms behind this have yet to be determined. We investigated the hypothesis that elamipretide influences post-translational modifications to heart proteins. The S-glutathionylation and phosphorylation proteomes of mouse hearts were analyzed using shotgun proteomics to assess the effects of aging on these post-translational modifications and the ability of the mitochondria-targeted drug elamipretide to reverse age-related changes. Aging led to an increase in oxidation of protein thiols demonstrated by increased S-glutathionylation of cysteine residues on proteins from Old (24 months old at the start of the study) mouse hearts compared to Young (5-6 months old). This shift in the oxidation state of the proteome was almost completely reversed by 8-weeks of treatment with elamipretide. Many of the significant changes that occurred were in proteins involved in mitochondrial or cardiac function. We also found changes in the mouse heart phosphoproteome that were associated with age, some of which were partially restored with elamipretide treatment. Parallel reaction monitoring of a subset of phosphorylation sites revealed that the unmodified peptide reporting for Myot S231 increased with age, but not its phosphorylated form and that both phosphorylated and unphosphorylated forms of the peptide covering cMyBP-C S307 increased, but that elamipretide treatment did not affect these changes. These results suggest that changes to thiol redox state and phosphorylation status are two ways in which age may affect mouse heart function, which can be restored by treatment with elamipretide.

## Appendix 1 for "Elamipretide (SS-31) Treatment Attenuates Age-Associated Post-Translational Modifications of Heart Proteins" (part 1 of 2)

### Sheet: Sheet1
Peptide	Maps to Protein	Position(s)	Young_vs_Control.logFC	Young_vs_SS31.logFC	SS31_vs_Control.logFC	Young_vs_Control.P.Value	Young_vs_SS31.P.Value	SS31_vs_Control.P.Value	Young_vs_Control.FDR	Young_vs_SS31.FDR	SS31_vs_Control.FDR	Young_occupancy (%)	Old_Control_Occupancy (%)	Old_SS31_occupancy (%)	Young.C1	Young.C2	Young.C3	Control.C1	Control.C2	Control.C3	SS-31.T1	SS-31.T2	SS-31.T3	Total
-.ADAAPTVSIFPPSSEQLTSGGASVVCFLNNFYPK.D	IGKC_MOUSE	Cys_26	-1.23435	-0.855019	-0.379331	0.000566822	0.0103257	0.0935402	0.0137061	0.151946	0.16436	1.94144	4.56773	3.51164	462680	490256	562492	1.04585e+06	1.25039e+06	1.27066e+06	1.09381e+06	792258	871302	2.59308e+07
-.DVVMTQTPLSLPVSLGDQASISCR.S	KV2A7_MOUSE	Cys_23	-0.3131	-0.0900491	-0.223051	0.01644	0.216176	0.00752049	0.0422187	0.3698	0.0834689	5.47034	6.79621	5.82266	94491.8	84333	86234.9	111584	107148	110217	97210	94498.9	90210.9	1.61316e+06
-.MKLNISFPATGCQK.L	RS6_MOUSE	Cys_12	-0.473265	-0.0971698	-0.376095	0.00680538	0.280646	0.00198611	0.0280163	0.433594	0.0822953	3.60354	5.00261	3.85461	70874.6	70802.6	61750.4	93524.3	98637.1	89870.2	71288.6	70326.5	75647.4	1.87786e+06
-.MREIVHLQAGQCGNQIGAK.F	TBB4A_MOUSE	Cys_12	-0.491654	-0.208002	-0.283652	0.00628338	0.0740548	0.0110483	0.0273641	0.219612	0.0864949	4.0226	5.656	4.64646	128908	133016	113870	180563	165469	181660	153857	140218	139482	3.10712e+06
A.AALPNPIPNPEICYNK.L	AL1B1_MOUSE	Cys_37	-0.331079	-0.176628	-0.154451	0.102724	0.00954987	0.323725	0.139369	0.151946	0.39745	9.27546	11.6681	10.4835	228333	237871	242421	337566	254564	305012	262487	269362	268873	2.5458e+06
A.ADSQAVVCEGTACYTAHWGK.L	C1QR1_MOUSE	Cys_30,35	-0.249082	-0.0729561	-0.176126	0.263395	0.545104	0.385582	0.302408	0.672128	0.45624	12.8506	15.2723	13.5172	99792.2	114375	91430.9	134133	96733.3	135006	111707	99231.3	109567	789314
A.AMDECADEGGRPQR.C	LAMC1_MOUSE	Cys_38	-0.215346	-0.2011	-0.0142459	0.186351	0.21801	0.916059	0.224667	0.371726	0.929331	12.2379	14.208	14.0684	22207.4	26389.6	28154.5	31636.5	26187.4	31165.5	33239.5	27601.7	27321.1	208027
A.APDQDEIDCLPGLAK.Q	PPGB_MOUSE	Cys_32	-0.403768	-0.198511	-0.205257	0.0715028	0.145588	0.253098	0.10527	0.297985	0.330506	10.1073	13.3715	11.5982	575047	639591	515499	817355	634755	846167	691595	673554	615012	5.68386e+06
A.ATSAVPAPNHQPEVFCNQIFINNEWHDAVSR.K	ALDH2_MOUSE	Cys_38	-0.13333	0.0806277	-0.213958	0.257983	0.664768	0.321993	0.297006	0.768978	0.395787	9.78455	10.7319	9.25272	119739	122733	120374	131778	120132	147447	133431	121580	92213.4	1.23605e+06
A.AVEEYSCEFGSMK.Y	MPCP_MOUSE	Cys_52	-0.0904906	-0.0305033	-0.0599874	0.588159	0.252131	0.712237	0.613469	0.406025	0.751971	11.0399	11.7545	11.2758	150837	144004	146880	177868	129296	167449	149220	151205	150661	1.33347e+06
A.DISMEACCTDGNQMANQHR.D	FBLN1_MOUSE	Cys_36,37	-0.497045	-0.211294	-0.285751	0.113115	0.0883268	0.279511	0.150454	0.237574	0.355998	10.724	15.135	12.4154	12423.9	12662.4	14615.2	18245.6	14886.3	23796.3	16153	15517.9	14233.4	123075
A.EEEDKKEDVGTVVGIDLGTTYSCVGVFK.N	GRP78_MOUSE	Cys_42	-0.641447	-0.299537	-0.341909	0.00119495	0.0208514	0.0134281	0.0162753	0.165111	0.0881497	2.60972	4.07089	3.21192	172913	196355	188283	278341	302523	288158	211953	244549	229924	7.11158e+06
A.ESQGQSSACYK.A	SEPP1_MOUSE	Cys_28	-0.527897	-0.507196	-0.0207013	0.0490915	0.0387183	0.912084	0.0796213	0.180804	0.926044	7.89652	11.3854	11.2232	5863.17	4328.95	4998.73	8634.96	7118.44	6186.83	7298.87	8014.99	6226.72	63634
A.EVLDMAENAFDDEYLKCK.S	NAR3_MOUSE	Cys_43	-0.632246	-0.299863	-0.332382	0.0219642	0.0731632	0.0238923	0.0489112	0.218209	0.0975824	4.00537	6.20823	4.93072	65411.5	78247.2	81830	115072	114789	118071	90349.9	99421.6	86982.3	1.86797e+06
A.FCLTEPSSGSDVASIR.S	ACADV_MOUSE	Cys_216	-0.393073	-0.261824	-0.131249	0.0979077	0.0349604	0.470164	0.134075	0.17709	0.534158	6.63669	8.71521	7.95734	216032	246810	219025	342421	245030	315191	262928	294187	260235	3.41854e+06
A.FYLPGLAPVNFCAEEK.S	TM9S2_MOUSE	Cys_47	-0.628142	-0.299689	-0.328453	0.009423	0.0654403	0.00312132	0.0324444	0.211252	0.0822953	3.65753	5.65298	4.50198	48494.5	51573.5	59285.2	82697.4	84836.4	78029.5	64112.4	67089.3	64285.9	1.44711e+06
A.GPAGAGESKCPLMVK.V	TTHY_MOUSE	Cys_30	-0.260061	-0.332246	0.0721847	0.372852	0.0934126	0.793543	0.409858	0.242872	0.822653	6.04774	7.24235	7.61394	812329	859004	1.01538e+06	1.35582e+06	1.12608e+06	796963	1.26137e+06	963824	1.16295e+06	1.47409e+07
A.GRICPKPDDLPFATVVPLK.T	APOH_MOUSE	Cys_23	-0.534307	-0.194811	-0.339496	0.000638364	0.0128392	0.00155701	0.0138723	0.152298	0.0820599	3.99318	5.7831	4.57049	112972	113159	121239	169389	170172	163327	129629	138134	129787	2.89811e+06
A.IGALQEASEAYLVGLFEDTNLCAIHAK.R	H33_MOUSE	Cys_111	-1.02522	-0.257546	-0.767677	0.00166102	0.204636	0.0143608	0.017772	0.359025	0.0898831	1.77923	3.62122	2.12697	11419.8	13509.6	11688.2	23456.9	28438.7	22789.6	12048.9	15279.4	16733.3	684098
A.KTGQATVASGIPAGWMGLDCGTESSK.K	PGK1_MOUSE	Cys_316	-0.305195	-0.13017	-0.175025	0.0385016	0.0826487	0.11589	0.0676058	0.230364	0.189305	5.9906	7.4019	6.55625	79731.7	75604.9	78582.7	105546	89396.2	94703.6	86538.1	89281.1	80370.4	1.30126e+06
A.KYMCENQATISSK.L	ALBU_MOUSE	Cys_289	-0.265072	-0.143187	-0.121886	0.034731	0.0392235	0.17929	0.0631827	0.180804	0.255098	5.97538	7.18059	6.59886	102714	98068.5	103958	123152	130699	112899	117325	107377	111951	1.69945e+06
A.LCNDSALDYNEAK.G	AT2A2_MOUSE	Cys_420	-0.348089	-0.120093	-0.227996	0.0633766	0.0597141	0.151561	0.0962639	0.204966	0.226658	6.21819	7.91497	6.75796	411824	403108	438216	587769	463436	550784	444932	451124	465250	6.71341e+06
A.LSPTNCDASEPLAEK.V	HRG_MOUSE	Cys_24	-0.556668	-0.404717	-0.151951	0.15235	0.117789	0.635562	0.190839	0.269244	0.684201	14.9503	21.9899	19.7916	155827	194448	224593	398035	233716	232784	277213	208921	272610	1.26755e+06
A.MVCGNTFLMKPSER.V	MMSA_MOUSE	Cys_202	-0.299212	-0.207647	-0.091565	0.282244	0.138768	0.714798	0.32066	0.291117	0.754548	13.5379	16.658	15.6336	965449	987888	879220	1.48332e+06	903258	1.16602e+06	1.01696e+06	1.2366e+06	1.02689e+06	6.96564e+06
A.PVAAEPFLSGTSSNYVEEMYCAWLENPK.S	ODO1_MOUSE	Cys_63	-0.701883	-0.098754	-0.603129	0.0301437	0.430901	0.0285676	0.058058	0.573867	0.100677	2.24369	3.64965	2.40266	49416.6	52332.9	53961.9	73456.9	101557	80511.3	59058.3	48418.6	59927.4	2.31179e+06
A.RYASICQQNGIVPIVEPEILPDGDHDLK.R	ALDOA_MOUSE	Cys_178	-0.319019	-0.1538	-0.165219	0.00656567	0.0329152	0.0508515	0.0277697	0.176107	0.120385	6.20425	7.73969	6.9022	66145.8	64637.8	70460.5	88357.9	79073.9	83706.4	76998.4	73207.1	73585.9	1.08049e+06
A.TPVLEARPQVSCSLEGVEIK.G	CFAB_MOUSE	Cys_34	-0.76763	-0.401717	-0.365913	0.00315897	0.0290164	0.0289571	0.0212918	0.173492	0.100738	4.43066	7.54307	5.85326	244517	199685	235850	426633	358541	371481	293874	330004	273776	5.09676e+06
A.VELGNDAMDFEDDSCPKPPEIANGYVEHLVR.Y	HPT_MOUSE	Cys_33	-0.567029	-0.566808	-0.000221203	0.0107047	0.0628352	0.999137	0.0344012	0.208778	0.999295	5.05467	7.48835	7.4872	309760	290877	332477	521620	422296	442184	391253	573657	433775	6.14429e+06
A.YCVTEPSAGSDVAAIK.T	ACADM_MOUSE	Cys_159	-0.461358	-0.317678	-0.143681	0.0025831	0.0161848	0.134571	0.0199739	0.155958	0.208678	4.61676	6.35653	5.75397	244085	274629	265003	368981	337019	372845	342119	335553	299565	5.65165e+06
C.IAC#KLCEAIC#PAQAITIEAEPR.A	NDUS8_MOUSE	Cys_119	-0.958976	-0.284972	-0.674004	0.00152399	0.161815	0.0195659	0.0172118	0.314837	0.0939284	2.25337	4.3804	2.74548	34857.9	40245.3	40901.7	68348.4	84754.6	72762.8	39553.1	47833.3	54853.4	1.71167e+06
C.IDLIEKPMGIMSILEEECMFPK.A	MYH6_MOUSE	Cys_539	-1.40941	-0.436942	-0.972465	0.0368711	0.00644649	0.0789213	0.0658333	0.151946	0.148566	0.913447	2.42637	1.23656	18633.4	19436.1	16784.2	38919.2	73194.3	39992.9	23229.7	25801.7	25159.9	1.99795e+06
C.ILLPFCPESPR.F	GTR1_MOUSE	Cys_207	-0.373397	-0.0546874	-0.318709	0.0120787	0.514192	0.00823593	0.0362131	0.644222	0.0846453	9.11514	11.8077	9.46729	30252.7	29420.6	26113.5	39003.6	34683.7	37347.5	29296.1	31106.4	28576.5	313086
D.DLFNTNATIVATLTAAC#AQHC#PEAM*VCIIANPVNSTIPITAEVFKK.H	MDHM_MOUSE	Cys_138	-0.389601	0.452588	-0.84219	0.596877	0.273813	0.28706	0.621842	0.427228	0.363337	1.61925	2.12127	1.18324	1403.18	1344.43	2584.14	1297.3	4928.82	1714.09	1335.54	1201.28	1185.61	104715
D.FRACLISMGYDLGEAEFAR.I	ACTN2_MOUSE	Cys_781	-0.270447	-0.103519	-0.166929	0.212067	0.219273	0.389124	0.25107	0.373274	0.459569	9.30711	11.2261	9.99947	359071	340057	311671	481278	334080	415355	367633	362168	354478	3.61405e+06
D.FVEDQEVCK.N	ALBU_MOUSE	Cys_340	-0.238462	-0.00276728	-0.235695	0.00122679	0.958951	0.0205589	0.0162753	0.973693	0.0946418	7.91439	9.33689	7.92959	76406.9	75452.6	72719.4	90461.7	88119.3	86352.4	72684.6	72736.9	79755.2	945659
D.RIVPVDIYVPGCPPTAEALLYGILQLQR.K	NDUS7_MOUSE	Cys_194	-1.08721	-0.402455	-0.684754	0.00303054	0.0416785	0.0098204	0.0210843	0.18321	0.0863925	1.78934	3.80168	2.36507	13101.6	12186.9	11582.6	24162.6	30183.3	24319.9	16648.4	14169.4	18103.2	685986
E.CFVPDDKEEYVK.A	MYH6_MOUSE	Cys_37	-0.637737	-0.260489	-0.377247	0.00121109	0.0283969	0.00585661	0.0162753	0.172846	0.0822953	3.92895	6.113	4.70643	145214	139037	127125	207549	206571	225483	173607	165957	153127	3.48482e+06
E.DSGWCYEIQTK.D	CAH4_MOUSE	Cys_23	0.0737094	-0.0384514	0.112161	0.685218	0.654913	0.526579	0.706172	0.761628	0.586412	15.5303	14.7568	15.9498	134477	150303	126353	156570	110142	127050	140544	142934	137714	880142
E.IVHLQAGQCGNQIGAK.F	TBB4A_MOUSE	Cys_12	-0.580961	-0.344028	-0.236933	0.0511001	0.293237	0.467151	0.0817135	0.445159	0.531501	5.67399	8.48742	7.20198	59976.1	47046.1	61240.2	88781.5	66835.1	97470.3	92104.1	73882.8	51928.5	981652
E.KLMCPQEIVDYIADK.K	ACPM_MOUSE	Cys_140	-0.576859	-0.146454	-0.430405	0.0369629	0.145505	0.063094	0.0658953	0.297985	0.132938	2.63403	3.92891	2.91546	47559.8	49730.4	52997.2	64604.7	88381	72852.9	52500	60550.5	53468.6	1.89999e+06
E.KMFMSELSGNVIDICPVGALTSKPYAFTARPWETR.K	NDUS1_MOUSE	Cys_226	-0.949856	-0.383031	-0.566825	0.000442874	0.0135415	0.00297049	0.0130146	0.152298	0.0822953	2.3535	4.54621	3.06915	46682.4	43444.6	46582.2	83671.5	95036.6	85634	57507.2	56108.5	64933.7	1.93518e+06
E.KTVYHAEEIQCNGR.S	CSRP3_MOUSE	Cys_25	-0.324368	-0.102278	-0.22209	0.0712197	0.469427	0.0734938	0.105013	0.607211	0.143437	5.91862	7.41079	6.35344	26825.1	22918.9	20996.1	29686.5	27698	30817.6	27218.7	25627.3	22891.3	396343
E.YTDYEDLCFDSYMIPTNDLKPGELR.L	COX2_MOUSE	Cys_117	-1.00797	-0.460699	-0.547272	0.000883878	0.0170284	0.0111803	0.0151185	0.158671	0.0864949	1.86108	3.74278	2.56123	73430.5	85257.8	83605.8	154944	181831	151110	98128.1	115971	119883	4.3303e+06
F.ASLSELHCDK.L	HBB1_MOUSE	Cys_94	0.311078	0.235379	0.0756987	0.183642	0.259176	0.603745	0.221811	0.413082	0.65521	8.92129	7.19091	7.5783	657405	486106	472904	476028	366991	453020	486383	455988	417673	5.9706e+06
F.CAPPAYLTHQQK.V	NDUB9_MOUSE	Cys_4	-0.259492	-0.0396006	-0.219891	0.0202507	0.638849	0.071528	0.0468748	0.750984	0.141256	6.07689	7.27438	6.246	119730	122316	117941	146282	135117	149898	133508	112554	124809	1.9744e+06
F.CLTEPSSGSDVASIR.S	ACADV_MOUSE	Cys_216	-0.185386	-0.0327883	-0.152597	0.275269	0.216375	0.345205	0.314152	0.369938	0.4178	5.97168	6.79052	6.10895	327768	330029	332120	376459	322526	435063	346375	332418	334036	5.52554e+06
F.CTKPQESPK.T	F162A_MOUSE	Cys_41	-0.381852	-0.1485	-0.233352	0.230076	0.364033	0.431715	0.269255	0.510944	0.498017	11.5767	15.0846	12.8318	24516.2	21315.1	23887.8	33774.5	22156	36904.9	22231.7	25542.6	29935.5	200380
F.DKPVSPLLTCAGMAR.D	KCRS_MOUSE	Cys_238	-0.261192	-0.113937	-0.147255	0.0472474	0.257097	0.197065	0.0775804	0.41112	0.273608	5.87046	7.03557	6.35288	289267	320097	280561	381793	323626	361922	301610	349481	312343	5.04502e+06
F.EILPGLAIMGVCLVIPGVSTAYIHK.F	NDUA1_MOUSE	Cys_15	-0.822919	-0.351534	-0.471385	0.000203959	0.0142566	0.00567856	0.0108427	0.153022	0.0822953	2.76743	4.89554	3.53101	28421.7	31716.1	30261.3	50705.8	56259.8	52933.7	35326.9	38962.3	41165.6	1.08775e+06
F.FVTLDEDSHCYNPDDETSLSLYGK.A	CPT1B_MOUSE	Cys_427	-0.262878	-0.0876356	-0.175243	0.0923336	0.595346	0.35321	0.127887	0.715596	0.425201	6.50227	7.80188	6.90949	324759	367173	325357	441427	356377	426017	404769	384106	299418	5.20634e+06
F.FYPLDFTFVCPTEIVAFSDK.A	PRDX3_MOUSE	Cys_109	-0.384232	-0.0802837	-0.303948	0.0109362	0.443553	0.0297034	0.0347259	0.583929	0.101662	4.16178	5.43181	4.39995	38218.8	44307.4	39873.2	53050.1	56922.8	49711.6	41674.2	40425.6	47360.4	978435
F.GLSEAGFNTACLTK.L	SDHA_MOUSE	Cys_89	-0.108884	-0.0496656	-0.0592189	0.522382	0.648694	0.729917	0.551709	0.758032	0.767936	9.16343	9.88179	9.48438	476456	449432	410809	553318	401509	496578	494755	476885	413404	4.85345e+06
F.IADLVVGLCTGQIK.T	ENOA_MOUSE	Cys_389	-0.860747	-0.129867	-0.730881	0.0153712	0.513329	0.0267552	0.0408904	0.643652	0.0995777	1.98007	3.59577	2.16658	15857.3	14969	14622.4	23956.5	32323.3	26843.2	14290.1	15364	20710.1	764656
F.IMTVGCVAGDEESYTVFK.D	KCRM_MOUSE	Cys_74	-0.346571	-0.104374	-0.242196	0.00549388	0.119566	0.0117883	0.0259928	0.271398	0.0868166	3.96291	5.03897	4.26024	274958	286272	261260	351192	353095	340931	287124	309831	287199	6.91341e+06
F.KAVCEETLK.T	CLYBL_MOUSE	Cys_181	-0.383646	-0.225359	-0.158288	0.0600559	0.0481375	0.306538	0.0924004	0.192979	0.381102	6.52853	8.51735	7.6323	158079	153744	137926	215294	166584	207549	167925	188010	169645	2.2924e+06
F.LSGTSSNYVEEMYCAWLENPK.S	ODO1_MOUSE	Cys_63	-0.566948	-0.0235499	-0.543398	0.0650607	0.571437	0.0688851	0.098061	0.694825	0.138761	2.55624	3.78678	2.59831	75803.9	77810.9	80295.1	105395	143269	101965	82141.1	79145.9	76506.8	3.04934e+06
F.LSTLGAQCVIASR.N	DECR_MOUSE	Cys_86	-0.218954	-0.0148867	-0.204067	0.133634	0.835125	0.152675	0.171695	0.892631	0.227732	7.83462	9.11863	7.91588	496333	530005	464309	658562	540099	541409	498219	525576	481115	6.33289e+06
F.MVGGVEDEFAAAQELLECMGSNVVYCGAVGTGQSAK.I	3HIDH_MOUSE	Cys_190198	-1.28039	-0.604834	-0.675555	0.0152773	0.0476501	0.0825359	0.0407094	0.192933	0.152489	1.32886	3.22786	2.02094	6114.11	8259.03	7365.31	13093	22733.2	17908.5	8694.49	12288.1	12244.6	541176
F.QYTDEHGEVCPAGWKPGSDTIKPNVDDSK.E	PRDX2_MOUSE	Cys_172	0.229463	0.0640648	0.165398	0.012167	0.728954	0.406413	0.0362585	0.81645	0.474036	20.572	17.547	19.6785	93008.8	86348.9	85054.1	77790.1	73027.2	74617.6	104523	72977.1	78383	428103
F.SAPNYCDQMGNK.A	PPP5_MOUSE	Cys_452	-0.000405085	0.107176	-0.107582	0.998038	0.291095	0.554155	0.998197	0.443985	0.610967	11.3986	11.4018	10.5825	98676.2	105859	98381.6	110476	82736.4	112527	103255	86404.6	92175.9	885321
F.SILEEECM*FPK.A	MYH1_MOUSE	Cys_541	-0.28166	-0.072121	-0.209539	0.0164275	0.36597	0.0252218	0.042204	0.513091	0.0987142	4.52765	5.50377	4.75974	226739	227314	203211	273161	270894	254241	238937	236010	215783	4.83238e+06
F.SILEEECMFPK.A	MYH1_MOUSE	Cys_541	-0.232392	0.0602873	-0.292679	0.0326623	0.483909	0.0159965	0.0609169	0.619585	0.0904191	3.90749	4.59044	3.74756	392642	399769	353127	445644	467243	431596	388195	369616	340794	9.75772e+06
F.SSVPVSVVSDSYDIYNACEK.I	NAMPT_MOUSE	Cys_287	-0.350902	-0.158739	-0.192163	0.00994234	0.0199139	0.044138	0.0332995	0.164895	0.115856	4.75691	6.06677	5.31019	63606.2	64817.5	67446	87477.1	84937.9	77633.3	72955.6	70045.4	75694.8	1.37212e+06
F.TFHSDICTLPEK.E	ALBU_MOUSE	Cys_538	-0.28736	-0.0667766	-0.220583	0.014042	0.477412	0.0678764	0.0392082	0.614392	0.13772	4.67662	5.70737	4.89817	366559	366549	330284	425722	422359	448609	405871	362939	346137	7.57046e+06
F.TFHSDICTLPEKEK.Q	ALBU_MOUSE	Cys_538	-0.27507	-0.0247037	-0.250366	0.0201133	0.807795	0.0880176	0.0467483	0.87313	0.158351	5.4616	6.60883	5.55593	115964	114861	117703	136306	149407	136399	124826	126521	104502	2.12703e+06
F.TFVCPTEIIAFSDHAEDFR.K	PRDX2_MOUSE	Cys_51	-0.646647	-0.243628	-0.403018	0.000265996	0.00784845	0.000449289	0.0117667	0.151946	0.0820599	3.38535	5.29985	4.00814	101608	111080	105634	169135	169075	159968	126189	121255	129319	3.13222e+06
F.TFVCPTEIIAFSDR.A	PRDX1_MOUSE	Cys_52	-0.657302	-0.382391	-0.274911	0.0387469	0.0827707	0.268419	0.0678664	0.230469	0.34529	7.24173	11.4211	9.43959	387187	478670	449438	835532	560275	698015	553020	674850	494324	6.03068e+06
F.TFVCPTEIVAFSDK.A	PRDX3_MOUSE	Cys_109	-0.310863	-0.107688	-0.203174	0.178867	0.687942	0.47983	0.217163	0.786398	0.543376	18.0103	22.3408	19.4061	2.16516e+06	2.89448e+06	2.46355e+06	3.72937e+06	2.6381e+06	2.99526e+06	3.0014e+06	3.21141e+06	2.0038e+06	1.38257e+07
F.TGEPNMCPR.C	CRIP2_MOUSE	Cys_126	-0.297325	-0.192127	-0.105198	0.0336162	0.102598	0.254554	0.0618854	0.253549	0.331789	9.42914	11.5871	10.7723	24360.8	26229.9	22120.5	31329.5	27457.1	30491.9	26151.5	29657.1	27174.8	256422
F.TLDDVIQTGVDNPGHPFIMTVGCVAGDEESYTVFK.D	KCRM_MOUSE	Cys_74	-0.625521	-0.241239	-0.384281	0.00580877	0.0649326	0.0376165	0.026662	0.210822	0.109093	3.18635	4.91581	3.7663	35770.1	37319.4	42295.7	58309.7	66159	53742.9	45137.4	43960.1	46991.1	1.20399e+06
F.TVDCSQAGR.A	FLNC_MOUSE	Cys_1470	-0.0975607	-0.0279128	-0.0696479	0.367042	0.780208	0.547179	0.404388	0.852609	0.605181	10.2764	10.9953	10.4771	19325.1	20494.5	22141.9	23397.6	19857.6	23119.7	22381.7	21855.6	18998.8	200671
F.VAGADINM*LSSCTTPQEATR.I	ECHA_MOUSE	Cys_110	-0.159065	-0.025347	-0.133719	0.163213	0.876337	0.427838	0.20164	0.921521	0.494269	4.26541	4.76261	4.34102	10224.6	11387.7	9609.71	12479.5	11502.8	10850.2	12237.3	10788.3	8933.92	243390
F.VAGADINMLSSCTTPQEATR.I	ECHA_MOUSE	Cys_110	-0.380675	-0.11748	-0.263195	0.0232303	0.153216	0.0611519	0.050389	0.306357	0.131037	5.87973	7.65512	6.37855	462992	439698	414140	611474	511173	595270	491298	492186	445139	7.45764e+06
F.VEEQNNVYCER.C	LDB3_MOUSE	Cys_594	-0.71963	-0.270099	-0.449531	0.0747074	0.0313188	0.166254	0.108506	0.17441	0.241692	9.68118	15.9426	11.6744	5929.31	5509.25	6111.56	11817.9	7178.46	10509.2	6738.92	7705.47	6741.92	60370
F.VLGAEDGCISTK.E	TNNC1_MOUSE	Cys_35	-0.762561	-0.222371	-0.54019	0.0592527	0.118148	0.0967498	0.0915222	0.269794	0.16777	4.37067	7.41484	5.09904	316793	333832	313047	521343	439730	705125	386926	408479	332612	7.34667e+06
F.YYEIQNAPEQACHLAK.T	1433G_MOUSE	Cys_194	-0.61061	-0.412622	-0.197989	0.00319354	0.0106367	0.0840042	0.0213649	0.151946	0.153907	4.79743	7.32522	6.38587	109513	114211	97714.6	172629	148400	169833	149042	142997	135248	2.22862e+06
G.AEFASEACR.E	SEP15_MOUSE	Cys_38	-0.402768	-0.255635	-0.147134	0.0480683	0.00750502	0.287811	0.0784581	0.151946	0.364068	8.70862	11.5132	10.3969	165228	165803	154122	227985	185265	230981	201217	194072	183981	1.85594e+06
G.AGLPISTPCTTVNK.V	THIL_MOUSE	Cys_116	-0.552128	-0.269373	-0.282755	0.0202978	0.12936	0.0646263	0.0469575	0.281696	0.134636	2.97987	4.36922	3.59158	64165.1	66656.3	51765.3	79081.5	93813.4	94072	71669.2	80308.4	67352.4	2.03016e+06
G.CTSVICSDK.T	AT2A1_MOUSE	Cys_344349	-0.422931	-0.038304	-0.384627	0.0444498	0.744761	0.0543248	0.0743819	0.826609	0.123745	4.64254	6.22402	4.76745	115045	92236.4	99109.8	155471	119351	136571	99009	112046	102662	2.19048e+06
G.CVAGDEESYTVFK.D	KCRM_MOUSE	Cys_74	-0.387227	-0.207822	-0.179405	0.067476	0.0128543	0.25845	0.10071	0.152298	0.335272	6.82702	8.9289	7.88482	139122	151001	141238	213048	161917	192423	161428	166135	170439	2.1048e+06
G.EEAQEIDCNDEAVFQAVDFSLK.Q	KNG1_MOUSE	Cys_28	-0.754348	-0.439834	-0.314514	0.00292379	0.0062407	0.0378316	0.0207798	0.151946	0.109314	3.40704	5.74722	4.62147	412989	408408	450759	795569	689298	665482	624529	563118	539554	1.24341e+07
G.FRELACDDPEAEQVALLAVDYLNNHLLQGFK.Q	FETUA_MOUSE	Cys_32	-0.852344	-0.573996	-0.278348	0.0106962	0.0340689	0.0755204	0.034395	0.176107	0.145189	3.27241	5.90811	4.87145	27620.7	30019.6	38133.5	54575.7	64163.7	53137.4	42341	51002.1	48302.2	966305
G.GTESMSQSPYCVR.N	THIM_MOUSE	Cys_128	-0.463913	0.074109	-0.538021	0.0246188	0.70153	0.0571382	0.0518406	0.796154	0.126434	5.9231	8.16959	5.62652	10905.8	8736.32	9160.97	13952.9	13218.3	12417.7	10282.1	7396.99	9837.04	161347
G.KTIIPLISQCTPK.V	MDHM_MOUSE	Cys_212	-0.494452	-0.231519	-0.262934	0.0095237	0.00774547	0.0422135	0.032601	0.151946	0.114393	4.44419	6.26091	5.21779	565470	556594	528827	851861	735095	743164	647531	672668	618419	1.23774e+07
G.LNSADLLKGLCHPR.V	MYH6_MOUSE	Cys_401	-0.15028	0.0182113	-0.168492	0.504605	0.739547	0.46324	0.534996	0.823137	0.528387	18.1807	20.1767	17.9527	136887	137844	131910	178647	116841	162988	128093	131528	142246	745417
G.NPVDDICIAK.P	ANT3_MOUSE	Cys_41	-0.255674	-0.0920947	-0.163579	0.0730417	0.471363	0.276364	0.1068	0.608796	0.353235	7.55667	9.02185	8.05478	113648	121605	106651	149809	136659	122518	138292	109892	117458	1.50601e+06
G.NPVDDICIAKPR.D	ANT3_MOUSE	Cys_41	-0.421308	-0.38172	-0.0395872	0.0607712	0.0349951	0.804612	0.0932051	0.17709	0.832622	5.55623	7.44057	7.23918	985180	914501	992713	1.50071e+06	1.26895e+06	1.12788e+06	1.39993e+06	1.24931e+06	1.13103e+06	1.73405e+07
G.RSEVELVQIVIDGVNYLVDCEK.K	KCRS_MOUSE	Cys_397	-1.57514	-0.587954	-0.987189	0.00345416	0.1193	0.0337085	0.0218775	0.271222	0.104877	1.03589	3.0866	1.55707	7340.12	6940.51	5133.33	15336	24137.1	18689.3	9066.65	7474.36	13105.4	617328
G.TAASNLIEVFVDGQSVMVEPGTTVLQACEK.V	NDUS1_MOUSE	Cys_53	-0.8236	-0.278471	-0.545129	0.00621283	0.104676	0.0243047	0.0273531	0.255884	0.098437	2.37383	4.20124	2.87923	37721.8	46231.7	36409.9	66399.8	82499.7	64256.6	48040.2	45464.6	51875	1.68062e+06
G.VKPERHSFC#AYAAVLYIDPR.M	MOR2B_MOUSE	Cys_	-0.633918	-0.277643	-0.356274	0.139422	0.182652	0.335249	0.177574	0.334518	0.408416	1.85555	2.87939	2.24932	179093	161339	219871	226215	423078	248044	258401	198635	220482	9.98137e+06
H.AAMADTFLEHMCR.L	KPYM_MOUSE	Cys_31	-0.212524	-0.0205193	-0.192005	0.168764	0.877651	0.111073	0.207159	0.922441	0.183771	6.77645	7.85197	6.87352	63173.7	78788.8	64570.8	80865.9	78295.7	78969.9	66740.4	65515.3	76707.2	1.01083e+06
H.ACAHNPTGTDPTPEQWK.Q	AATC_MOUSE	Cys_192	0.086044	-0.0436369	0.129681	0.72781	0.767516	0.617577	0.746163	0.842516	0.667862	17.2133	16.2167	17.7419	68407.4	69026.4	57999.3	77186.4	47125.2	62956.7	73252	71192.3	57503.9	377267
H.ACAHNPTGVDPRPEQWK.E	AATM_MOUSE	Cys_212	0.113282	0.174956	-0.0616746	0.548932	0.304406	0.657262	0.576754	0.455658	0.703715	11.2728	10.4215	9.9854	222677	164641	181648	201590	152744	170886	173787	168456	158102	1.66897e+06
H.ALAEGLGVIACIGEK.L	TPIS_MOUSE	Cys_177	-0.51975	-0.134264	-0.385485	0.0194733	0.323043	0.00743064	0.0460146	0.473147	0.0830995	3.21005	4.60227	3.52314	69797.8	56941.7	55886.3	82160.9	93879.1	84864.1	65905.8	70172.1	63495.3	1.8866e+06
H.ALCSHVDEPQLLYAIENK.Y	RYR2_MOUSE	Cys_1678	-0.371006	-0.0711712	-0.299835	0.0119843	0.463769	0.0408323	0.0360822	0.602613	0.112698	5.49961	7.1124	5.77773	120210	117908	112931	161741	140822	152005	110439	131513	127785	2.127e+06
H.ALKPGEFGLASICNGGGGASALLIEK.L	THIL_MOUSE	Cys_410	-0.438721	-0.0590716	-0.379649	0.0595249	0.280142	0.0687408	0.0918526	0.433134	0.13867	2.65742	3.60187	2.76849	113995	110097	114965	142452	179772	140295	111376	120458	121604	4.25222e+06
H.ALKPGEFGLASICNGGGGASALLIEKL.-	THIL_MOUSE	Cys_410	-0.891071	-0.320026	-0.571045	0.00157391	0.0460334	0.00725157	0.0174773	0.190618	0.0827076	2.0878	3.87194	2.60631	73408.2	70553.3	77248.9	134636	149978	126381	83203.2	91785.6	101918	3.52936e+06
H.CLEAAAVLSK.E	ODPB_MOUSE	Cys_249	-0.295232	-0.186829	-0.108404	0.0434819	0.0402956	0.305847	0.0732682	0.182038	0.380617	5.19383	6.37326	5.91192	993369	962201	917492	1.28818e+06	1.07379e+06	1.17139e+06	1.088e+06	1.15588e+06	1.02839e+06	1.84291e+07
H.CLSEVEHDTMPADLPAIAADFVEDQEVCK.N	ALBU_MOUSE	Cys_313340	-0.689937	-0.190178	-0.499759	0.0417209	0.352261	0.0812114	0.0713856	0.499758	0.150927	2.50809	4.04608	2.86149	37915.7	38168.7	37848.8	53534	74649.5	57543.7	48430.8	34797.6	48267.6	1.5142e+06
H.CMTDDPPTTNPPTAR.K	NDUAC_MOUSE	Cys_92	-0.343456	-0.118129	-0.225327	0.0230421	0.00115971	0.053746	0.0501835	0.14818	0.123166	7.34744	9.32237	7.97437	18564.8	18923.8	18491.4	24246.8	21929	24955.5	20161.1	20523.5	20071.7	253953
H.GCPPPYHTFEEPTYVK.V	COX1_MOUSE	Cys_498	-0.0169148	-0.0489001	0.0319853	0.925662	0.68875	0.862213	0.931426	0.786866	0.883256	11.5079	11.6436	11.9046	411726	387465	343417	452417	317936	394512	392934	434233	355453	3.30034e+06
H.GCTVLTALGTILK.K	MYG_MOUSE	Cys_67	-0.589012	-0.0909938	-0.498018	0.000650019	0.526199	0.0419327	0.0139385	0.655746	0.114334	4.00724	6.02775	4.26812	34316.7	31729.4	31011	50132	49318.4	46482.6	31695.5	31815.8	40459.2	806583
H.ILGPGAGEM*VNEAALALEYGASCEDIAR.V	DLDH_MOUSE	Cys_477	-1.01044	-0.374114	-0.636324	0.0259352	0.153628	0.0665422	0.053187	0.306571	0.136534	1.79761	3.62133	2.32978	9895.09	10735.4	9563.95	16924.4	26020.3	18861.1	11839.9	11310.9	16515.3	559237
H.ILGPGAGEMVNEAALALEYGASCEDIAR.V	DLDH_MOUSE	Cys_477	-0.676565	-0.177964	-0.498601	0.00233903	0.0365903	0.00278474	0.0194115	0.178691	0.0822953	2.43304	3.8888	2.75246	312685	318997	300482	470810	536012	484942	352621	369982	332613	1.2767e+07
H.IQPAPPDCFPDK.V	FLNC_MOUSE	Cys_666	-0.0956779	-0.0489844	-0.0466936	0.552164	0.342151	0.767336	0.579775	0.490741	0.800091	15.0928	16.1276	15.614	78012.8	76573.5	78366.8	93790	69047.2	88202.3	76925	79708.2	84536.3	514466
H.LAADMQASGEAVYCDDIPR.Y	XDH_MOUSE	Cys_596	-0.213676	-0.101251	-0.112425	0.156943	0.305985	0.403855	0.195767	0.456948	0.471751	7.98802	9.26322	8.56878	199588	229211	206604	274058	215831	249184	244240	227006	210423	2.64685e+06
H.LCIAGSHAVNGVAR.I	PYGM_MOUSE	Cys_446	-0.16457	-0.0253469	-0.139223	0.17588	0.848689	0.38762	0.214307	0.902484	0.458393	8.16793	9.15487	8.3127	221972	209965	211213	246659	215310	260991	252513	191618	214455	2.62388e+06
H.MFETVVECVMLCHGAK.I	ACSL1_MOUSE	Cys_333337	-0.932265	-0.306669	-0.625595	0.0190532	0.121243	0.0274837	0.0454652	0.272494	0.100641	1.64512	3.13934	2.03477	36867.7	38783.9	38233.5	67589.7	87456.8	64266.7	43768.6	42642.6	55422.3	2.307e+06
H.QLVENTDETYCIDNEALYDICFR.T	TBB2B_MOUSE	Cys_201211	-0.898461	-0.372754	-0.525707	0.00131195	0.0278021	0.00822051	0.0164371	0.171942	0.0846453	2.60583	4.85746	3.37408	33575.3	33702.1	31137.7	59648.5	67047.3	57065.6	39827.3	40481.7	47441.1	1.25808e+06
H.SCFQYSIQK.K	IDHP_MOUSE	Cys_235	-0.135755	-0.0119103	-0.123845	0.456258	0.924562	0.415117	0.490505	0.952368	0.481958	6.25912	6.87669	6.311	4.02198e+06	3.33983e+06	3.10476e+06	4.46221e+06	3.34794e+06	3.70224e+06	3.53094e+06	3.49616e+06	3.46311e+06	5.54053e+07
H.SDICTLPEK.E	ALBU_MOUSE	Cys_538	-0.33614	-0.0407807	-0.29536	0.140617	0.801448	0.216473	0.178916	0.867972	0.293253	3.03068	3.82586	3.11757	387875	335970	365974	422321	562206	404081	438331	317278	373274	1.19658e+07
H.SFASDGDSGTCSPLR.H	ADDA_MOUSE	Cys_430	-0.0963384	0.00721672	-0.103555	0.701721	0.960598	0.663908	0.721176	0.974986	0.709147	21.6162	23.109	21.5084	67289.3	59391.8	51049.7	66685.6	48404.1	77224.2	62349.1	60703.8	53100.9	272338
H.SILTVTEEEWNSGETYTCVVGHEALPHLVTER.T	IGHM_MOUSE	Cys_414	-0.663483	-0.251202	-0.412281	0.0188376	0.0510849	0.0275974	0.0452417	0.195143	0.100677	2.85116	4.51596	3.39345	82401.8	80952	82143.1	115022	143876	131569	100939	89594.1	102154	2.87005e+06
H.SLPMDCLVDEGGMFTDAAGPELQNK.A	SYIM_MOUSE	Cys_414	-0.429999	-0.0933793	-0.33662	0.0147803	0.283227	0.0358251	0.0401663	0.436405	0.107407	3.70561	4.99233	3.95339	61511.1	52994.2	55637.1	72144.5	85137	72202.7	62129	61537.7	57602.5	1.52753e+06
H.SRPVGHCLEAAAVLSK.E	ODPB_MOUSE	Cys_249	-0.502158	-0.0687407	-0.433417	0.000420262	0.553331	0.0359656	0.0129633	0.679454	0.107521	3.6057	5.10687	3.78167	773975	772091	719995	1.10833e+06	1.06411e+06	1.03648e+06	714380	776295	895051	2.09372e+07
H.TICALGDGAAWPVQGLIR.H	NDUV1_MOUSE	Cys_425	-0.355463	-0.173151	-0.182312	0.0126743	0.0863537	0.0153313	0.0369973	0.234697	0.0898831	4.16866	5.33337	4.70024	335360	375551	328068	461426	425156	441074	388824	402907	378059	8.29313e+06
H.TIMNC#TQTCPK.G	SDHB_MOUSE	Cys_255	-0.115918	-0.14828	0.0323615	0.612604	0.160576	0.883107	0.637173	0.313977	0.901415	25.898	28.0647	28.7014	135224	153822	133159	190181	120543	153751	159673	163399	144502	542270
H.TLFGDKLCAIPNLR.E	ALBU_MOUSE	Cys_99	-0.504693	-0.192174	-0.312519	0.00276212	0.0132413	0.0205775	0.0202901	0.152298	0.0946418	3.8264	5.42898	4.37161	69907.2	65010.4	68791.3	97506	101888	89881.2	78566.3	78187.9	75895.2	1.77374e+06
H.TLSGACLDPAAFK.E	ETFD_MOUSE	Cys_117	0.0808722	0.102648	-0.0217753	0.688623	0.490599	0.906127	0.709217	0.624769	0.921035	9.93348	9.39197	9.25127	1.00575e+06	1.08334e+06	839792	1.11408e+06	777871	892420	937836	969376	813032	9.77329e+06
H.TTLEHSDCAFMVDNEAIYDICR.R	TBA1A_MOUSE	Cys_200213	-0.413774	-0.22169	-0.192084	0.00101344	0.0530735	0.0708504	0.0155773	0.197327	0.140531	4.51867	6.01962	5.26922	51826.8	54583.3	51192.5	70460.4	72715.5	66822.5	57981.8	66691.7	59383.1	1.16215e+06
H.VLTPFVEECLVAAAGGTR.S	CMC2_MOUSE	Cys_202	-0.700493	-0.158613	-0.54188	0.0647791	0.0447067	0.0971449	0.0977346	0.188582	0.168189	1.812	2.9446	2.02257	101252	104497	103838	145303	217742	149024	111226	112983	121588	5.69462e+06
K.AAAHHYGAQCDK.T	NDUA8_MOUSE	Cys_36	-0.286067	-0.292898	0.00683121	0.0975041	0.00256181	0.953605	0.13361	0.148671	0.961231	4.40454	5.3705	5.39599	133136	127823	123372	145299	145509	180017	160393	157953	152378	2.90719e+06
K.AAAHHYGAQCDKTNK.E	NDUA8_MOUSE	Cys_36	-0.331891	-0.0326069	-0.299284	0.139036	0.860766	0.0827737	0.177227	0.910368	0.152652	5.83394	7.34295	5.96729	17407.6	12375.8	14709.9	18603.2	19113.9	17771.1	13513	17076.7	14696.4	251775
K.AAAHHYGAQCDKTNKEFMLCR.W	NDUA8_MOUSE	Cys_36,46	-0.419255	-0.188579	-0.230676	0.0462606	0.134025	0.172557	0.0765785	0.286703	0.248107	5.35102	7.15559	6.09824	184952	191557	205799	292525	225402	264428	232248	235507	197310	3.6238e+06
K.AAAPAPEEEMDECEQALAAEPK.A	EF1G_MOUSE	Cys_266	-0.359973	-0.045527	-0.314446	0.0501489	0.592093	0.0499533	0.0809095	0.712501	0.119698	5.47291	7.02394	5.64837	676532	667891	658407	879517	764788	934955	754690	681419	635946	1.21977e+07
K.AACLESAQEPAGAWSNK.I	VIGLN_MOUSE	Cys_53	-0.174093	-0.0464151	-0.127678	0.287608	0.580844	0.391979	0.325991	0.703126	0.462332	8.70015	9.81599	8.98461	205986	189187	173949	235498	181553	227711	195400	191683	199324	2.17532e+06
K.AACLPLPGYR.V	PLSL_MOUSE	Cys_42	-0.439756	-0.183755	-0.256002	0.104786	0.137473	0.249904	0.141678	0.289847	0.327625	6.07219	8.23617	6.89701	246585	243303	263073	328677	286315	418520	318043	274719	264705	4.13096e+06
K.AACNGPYDGK.W	GLOD4_MOUSE	Cys_45	-0.352525	-0.270949	-0.0815759	0.253224	0.350877	0.441536	0.292381	0.499036	0.507581	5.52367	7.05259	6.66487	36720.4	46108.2	62855.2	58257.6	56118.8	67752.9	59495.7	57723	54435.7	857922
K.AACREEIQSNAVR.S	XIRP1_MOUSE	Cys_257	-0.262241	0.0240591	-0.2863	0.136938	0.855891	0.0408625	0.175082	0.907135	0.112698	12.1206	14.5368	11.9202	36671.7	29462.2	28505.7	36159	35380.5	41531.3	31701.4	29426.4	31403.9	258613
K.AADAHVDAHYYEQNEQPTGTCAACITGGNR.S	ADK_MOUSE	Cys_139142	-0.221957	-0.109896	-0.112061	0.286599	0.328526	0.553389	0.325139	0.47881	0.610229	29.8208	34.7805	32.1812	61482.4	56405.8	51376.7	72122.8	53095.2	73817.6	55589.9	62923.5	64014.5	188695
K.AADKDTCFSTEGPNLVTR.C	ALBU_MOUSE	Cys_591	-0.207091	-0.047987	-0.159104	0.537972	0.861492	0.67888	0.566272	0.910774	0.72293	2.36902	2.7347	2.44915	1.78746e+06	1.3926e+06	1.53099e+06	1.64499e+06	2.59559e+06	1.37295e+06	2.21516e+06	1.36089e+06	1.39682e+06	6.59339e+07
K.AADKDTCFSTEGPNLVTRCKDALA.-	ALBU_MOUSE	Cys_591603	-0.511806	-0.0924916	-0.419314	0.0321233	0.646385	0.118724	0.0602503	0.75628	0.192537	3.18043	4.53477	3.39101	27841.8	28418	24724.7	33215.3	44300.5	38537.3	35110.5	23486.8	28753.5	847203
K.AAEGCVLASQPHEK.E	TGBR3_MOUSE	Cys_223	-0.221939	-0.0174991	-0.20444	0.116062	0.813971	0.135884	0.15366	0.877913	0.210093	8.39094	9.78636	8.49334	45967.4	41517.8	40855.8	48801.3	45278.1	55982.1	44986.6	44182.8	40682.3	509138
K.AAEIDCQDIEER.L	SPTB1_MOUSE	Cys_1544	0.115311	0.0485972	0.0667135	0.494819	0.777021	0.467049	0.525948	0.849989	0.531481	7.32652	6.76373	7.08384	71777.2	59340.9	82702.6	67471.3	64540.5	63646.3	74269.3	62261.2	68856.6	963952
K.AAFDIFVLGAEDGCISTK.E	TNNC1_MOUSE	Cys_35	-0.995744	-0.28301	-0.712734	0.019688	0.0039789	0.0365282	0.0462271	0.148671	0.10815	1.13988	2.27304	1.38693	5.21217e+06	5.24479e+06	4.93976e+06	8.79512e+06	1.2522e+07	9.72262e+06	5.99841e+06	6.21028e+06	6.52965e+06	4.50083e+08
K.AAFDIFVLGAEDGCISTKELGK.V	TNNC1_MOUSE	Cys_35	-1.10745	-0.383285	-0.724166	0.0332372	0.0858333	0.0737473	0.0615519	0.233773	0.143532	1.13247	2.44007	1.47709	8909.05	7750.21	9290.23	13614.3	23968.2	19663.9	11465.9	9481.41	13092.7	761548
K.AAGGIILTASHCPGGPGGEFGVK.F	PGM5_MOUSE	Cys_124	-0.0823843	0.123357	-0.205741	0.534888	0.352809	0.0759541	0.563501	0.500203	0.145637	6.81972	7.22049	6.26084	153459	149117	185825	188131	163424	164152	140703	146791	159300	2.37561e+06
K.AAIANLCIGDLITAIDGEDTSSMTHLEAQNK.I	PDLI1_MOUSE	Cys_45	-0.974655	-0.398476	-0.576178	0.017088	0.0651121	0.0723613	0.0432484	0.211078	0.142284	1.65092	3.24434	2.1761	29311.7	21964.3	25091.5	42765.1	64413.3	44506.2	32081.5	30287.8	38073.3	1.53121e+06
K.AALCHFCIDMLNAK.L	SNAA_MOUSE	Cys_212215	-0.807599	-0.224684	-0.582915	0.02607	0.0375877	0.0630746	0.0534113	0.179861	0.132938	1.74765	3.05891	2.04217	69417.2	70789.4	62674	102688	146655	109658	77555.9	77629.7	81618.7	3.86414e+06
K.AAMLLGSVGDALGYGNICR.E	ARHL1_MOUSE	Cys_23	-0.759034	-0.269475	-0.489559	0.0115285	0.0099621	0.0197393	0.0355618	0.151946	0.093969	2.33026	3.94364	2.80883	223572	214859	216039	359349	416066	336434	255497	256293	277550	9.36043e+06
K.AAMLLGSVGDALGYGNICRENSVLGSIQEELQK.T	ARHL1_MOUSE	Cys_23	-1.04628	-0.303239	-0.743036	0.0055005	0.0925776	0.0150393	0.0260023	0.242333	0.0898831	2.07304	4.28123	2.55795	22609	25787.4	27711.8	54949.1	59744.3	43348.9	31162.6	27495.6	35425	1.21948e+06
K.AAPLSLCALTAVDQSVLLLKPEAK.L	PZP_MOUSE	Cys_594	-0.674513	-0.518837	-0.155676	0.238103	0.141373	0.760072	0.277413	0.293761	0.793425	4.66795	7.45031	6.68823	775789	550875	805155	1.78529e+06	1.17436e+06	667286	1.12545e+06	742880	1.21056e+06	1.50118e+07
K.AAQIGAHTLSGACLDPAAFK.E	ETFD_MOUSE	Cys_117	-0.262109	-0.108591	-0.153518	0.132743	0.283382	0.325592	0.170789	0.436537	0.398734	7.22461	8.66397	7.78939	1.67245e+06	1.7212e+06	1.53885e+06	2.28253e+06	1.74674e+06	1.91622e+06	1.8731e+06	1.8464e+06	1.60533e+06	2.27325e+07
K.AAQIGAHTLSGACLDPAAFKELFPDWK.E	ETFD_MOUSE	Cys_117	-1.01043	-0.300373	-0.710056	0.018859	0.0804347	0.0196725	0.0452615	0.227718	0.0939284	1.67897	3.38231	2.06759	106469	109384	109906	197325	266994	198622	122451	128798	151562	6.46681e+06
K.AAQIGAHTLSGACLDPAAFKELFPDWKEK.G	ETFD_MOUSE	Cys_117	-1.10471	-0.34525	-0.759458	0.00115278	0.020704	0.00532673	0.0161546	0.165111	0.0822953	1.61304	3.46893	2.04916	29534	30477.8	25947.5	53821.6	64649.8	66761.8	33838	38640.6	36622.1	1.7721e+06
K.AASEKSCNCLLLK.V	ENOA_MOUSE	Cys_337339	-0.423374	-0.061264	-0.36211	0.000526693	0.514865	0.0371704	0.0137061	0.644681	0.108858	3.26241	4.37509	3.40393	353820	343486	332062	454712	470208	455228	397826	337098	341812	1.05139e+07
K.AASFECEVSHFNVPSMWLK.N	TITIN_MOUSE	Cys_2909	-0.590003	-0.328695	-0.261307	0.00144536	0.0115197	0.0261233	0.0170894	0.15224	0.0993544	3.46337	5.21324	4.34957	126581	111899	119464	179895	191285	167709	148172	154769	146157	3.44068e+06
K.AASLGLLQFPILNASVDENCQNITYK.A	ODB2_MOUSE	Cys_333	-0.788222	-0.112837	-0.675385	0.0152388	0.160717	0.0102865	0.0407047	0.314134	0.0863925	2.13723	3.69088	2.3111	109576	113507	112473	170950	219171	192296	115060	118263	129991	5.23292e+06
K.AATFFGCIGIDK.F	ADK_MOUSE	Cys_105	-0.73202	-0.250235	-0.481785	0.0100867	0.0312642	0.0395801	0.0334738	0.17441	0.111216	2.41299	4.00789	2.87001	49859.1	56608.3	50218.4	83734.6	100480	77193.9	60717.9	60190.8	65256.7	2.16076e+06
K.AATFFGCIGIDKFGEILK.R	ADK_MOUSE	Cys_105	-0.725959	-0.433614	-0.292345	0.0138355	0.00529903	0.115643	0.0388859	0.14904	0.189098	2.44511	4.04421	3.3024	132301	128234	144871	214366	261328	198522	181560	170412	195712	5.5193e+06
K.AATFFGCIGIDKFGEILKR.K	ADK_MOUSE	Cys_105	-1.25081	-0.296001	-0.954807	0.0156439	0.2224	0.0254343	0.0412467	0.376224	0.0987142	1.10113	2.62042	1.3519	59700	60211.8	50162.9	112388	178812	120925	60306.9	62965.4	87879	5.13065e+06
K.AATGEEVSAEDLGGADLHCR.K	MCCB_MOUSE	Cys_267	-0.0161048	-0.0134365	-0.00266832	0.871993	0.910153	0.982798	0.882638	0.942766	0.985456	13.0965	13.2435	13.2191	101658	113512	98563.7	105365	97091.2	114966	102233	119079	96074.4	797035
K.AAVEQLTEEQKNEFKAAFDIFVLGAEDGCISTK.E	TNNC1_MOUSE	Cys_35	-1.20619	-0.355231	-0.85096	0.00791646	0.0743923	0.0079098	0.0297329	0.22	0.0846453	1.32202	3.05025	1.69111	34586.8	33819.2	36578.8	68794	93708.7	81521.3	38499.3	46909.9	49589.7	2.64564e+06
K.AAVEQLTEEQKNEFKAAFDIFVLGAEDGCISTKELGKVMR.M	TNNC1_MOUSE	Cys_35	-1.09341	-0.405498	-0.68791	0.0176453	0.18022	0.0610194	0.0437365	0.332576	0.130886	1.78318	3.80491	2.36191	9726.68	9894.77	9036.17	17033.1	25230.1	19660.2	9578.21	13927.8	15149.2	535290
K.AAVPSIKFCLDNGAK.S	PGK1_MOUSE	Cys_50	-0.748178	-0.211819	-0.536359	0.0834181	0.00676952	0.144668	0.118215	0.151946	0.219792	1.29592	2.17671	1.50086	701741	724000	715565	1.09764e+06	1.63668e+06	958990	829494	852408	798721	5.50738e+07
K.AAVPTVSDQAAAMQLSQCAK.N	TLN2_MOUSE	Cys_1026	-0.113159	-0.0316212	-0.0815374	0.504358	0.849401	0.612006	0.534825	0.90274	0.662918	20.074	21.7119	20.5188	43446.3	55921.7	44893.2	58029.6	45313.8	52483.9	49644.7	54987.6	42671.1	238015
K.ACDEGHIIPK.D	IVD_MOUSE	Cys_348	-0.492489	-0.212912	-0.279577	0.0704471	0.2054	0.215097	0.104142	0.359663	0.291674	2.50124	3.51892	2.899	602746	640862	659197	882912	1.06889e+06	751323	743006	841041	634429	2.53405e+07
K.ACEFGGFQAQIQFGPHVEHK.H	TLN2_MOUSE	Cys_238	-0.376426	-0.0211148	-0.355312	0.0255004	0.793585	0.0250345	0.0529152	0.863164	0.0987142	6.61184	8.58298	6.70932	169241	169500	159138	220789	194738	232258	184036	157460	164606	2.50896e+06
K.ACEPGVDYVYK.T	CO3_MOUSE	Cys_1537	-0.222753	-0.0229945	-0.199758	0.452388	0.887056	0.464013	0.486759	0.927743	0.528982	7.34566	8.57208	7.46368	503774	359444	426969	669094	459413	399705	432124	451886	415330	5.7995e+06
K.ACGANLPENFSISQIFSQAMAAR.S	HYES_MOUSE	Cys_78	-0.5826	-0.172687	-0.409913	0.0151733	0.05326	0.0516408	0.0406558	0.197684	0.121252	3.16079	4.73342	3.5627	173897	172333	188792	262931	301850	239416	199967	201138	201440	5.6375e+06
K.ACGDSTLTQITAGLDPVGR.I	GBB2_MOUSE	Cys_25	-0.284326	-0.0331799	-0.251147	0.0856656	0.763004	0.129305	0.120452	0.839904	0.202756	6.82582	8.31276	6.98462	123458	107602	113838	154997	122501	143858	130347	116654	106559	1.68159e+06
K.ACGSETMQK.K	DESP_MOUSE	Cys_1292	-0.0271718	0.406393	-0.433565	0.586945	0.138229	0.125876	0.612406	0.290665	0.199415	12.8219	13.0656	9.67419	97107.7	89419.8	95484.8	98188.1	92157.3	96955.4	81989.5	77755.4	55862.9	732694
K.ACIPFLKK.S	HSDL2_MOUSE	Cys_136	-1.14075	-0.0998545	-1.0409	0.082422	0.254547	0.0980058	0.11704	0.408224	0.169214	0.718977	1.58532	0.770502	175286	196224	198104	292001	672846	371788	191757	202818	215632	2.63683e+07
K.ACKPETAYAYK.V	CO5_MOUSE	Cys_1557	-0.683148	-0.640817	-0.0423309	0.07896	0.00175051	0.866714	0.113298	0.14818	0.886828	8.45056	13.5686	13.1762	72789.3	71819.4	82517.6	160736	116242	95570.2	110008	118339	125609	894128
K.ACLISLGYDVENDR.Q	ACTN4_MOUSE	Cys_794	-0.497384	-0.3073	-0.190084	0.0160384	0.0165545	0.0785233	0.0417317	0.157355	0.148293	5.23931	7.39609	6.48307	106814	107777	107027	160784	138730	155388	135893	137022	125367	2.04617e+06
K.ACNC#LLLK.V	ENOB_MOUSE	Cys_337	0.0735312	0.122301	-0.0487696	0.799955	0.150668	0.865609	0.815351	0.30373	0.885994	26.4857	25.1696	24.333	2.32155e+06	2.6011e+06	2.36331e+06	3.04363e+06	1.67008e+06	2.40947e+06	2.19181e+06	2.37071e+06	2.12974e+06	9.15813e+06
K.ACNCLLLK.V	ENOB_MOUSE	Cys_337339	-0.268799	0.0995638	-0.368363	0.147101	0.500089	0.030395	0.186151	0.632081	0.102337	3.1992	3.85441	2.98586	1.42752e+06	1.87362e+06	1.49344e+06	1.84392e+06	2.11966e+06	1.78729e+06	1.52395e+06	1.4808e+06	1.43903e+06	4.95956e+07
K.ACQSIYPLHDVFVR.K	RS3A_MOUSE	Cys_201	-0.220955	-0.0761899	-0.144766	0.19355	0.234586	0.344254	0.232201	0.388022	0.416964	7.86623	9.16813	8.29281	323837	330271	301016	421187	318475	379996	352432	328752	325575	4.04417e+06
K.ACSVTLELAEAPR.F	SPEG_MOUSE	Cys_1480	-0.262433	-0.0169701	-0.245463	0.164036	0.83415	0.182371	0.202538	0.892031	0.258148	9.64095	11.5643	9.75502	169473	183997	167445	241495	178318	209257	168851	191280	167469	1.79945e+06
K.ACTASGAR.T	VWA1_MOUSE	Cys_393	-0.28967	0.100624	-0.390294	0.151215	0.484709	0.0901688	0.189756	0.62023	0.160612	11.533	14.0975	10.756	11230.2	11175	10728.8	13777.7	11450.6	15587.8	10681.7	11608.4	8808.54	95746
K.ACTGSLNM*TLQR.A	PDLI5_MOUSE	Cys_73	-0.34467	0.0963489	-0.441019	0.114565	0.576268	0.00887098	0.152094	0.698796	0.0850044	5.24863	6.66503	4.90956	17616.7	22121.3	16004.5	21698.7	25359.6	23209.6	18054.8	15718.8	17986.8	350708
K.ACTGSLNMTLQR.A	PDLI5_MOUSE	Cys_73	-0.384988	-0.0954571	-0.289531	0.0562475	0.223188	0.0777554	0.0880442	0.376694	0.147506	6.33549	8.2732	6.76886	534343	544001	552378	753214	619991	765652	624924	571076	548708	8.57904e+06
K.ACTSLYSEEDSK.S	ACACB_MOUSE	Cys_1393	0.124229	0.194379	-0.0701505	0.526371	0.232384	0.742728	0.555436	0.385491	0.779073	17.3892	15.9545	15.1973	35329.3	35781	31840.3	36966.3	25416.7	33086.4	31344.8	33477.6	25603.7	197080
K.ACTTEEDQEK.L	GUAA_MOUSE	Cys_489	-0.265167	-0.123538	-0.141629	0.146107	0.471369	0.298798	0.185041	0.608796	0.374731	7.64337	9.18561	8.32671	17371.8	15279	13129.8	17815.9	18820.7	18039.4	18829.5	14759.5	16212.6	198357
K.ACVAGTSDAEAVK.V	KTN1_MOUSE	Cys_1081	-0.381792	-0.198028	-0.183764	0.250578	0.339823	0.520231	0.289911	0.488718	0.580265	13.755	17.9222	15.7788	22554	17886.8	25690.9	37520.5	21533.6	28375.5	26962.9	26249.7	22104.6	158508
K.ACVDTALENLSTLK.M	FAS_MOUSE	Cys_1222	-0.569239	0.0527465	-0.621985	0.086647	0.738367	0.0827937	0.12156	0.822513	0.152652	1.9732	2.92771	1.90236	102372	86471.1	119078	126943	198627	136555	92321.2	99272.2	103066	5.1577e+06
K.ACVVHGSDLK.D	AT1A1_MOUSE	Cys_663	-0.113486	0.0127237	-0.12621	0.587707	0.940656	0.505319	0.613099	0.961871	0.567246	6.39398	6.91726	6.33784	429323	581504	469954	627459	445776	531103	540283	489055	432437	7.65642e+06
K.ADAGEYSCEAEGQK.L	OBSCN_MOUSE	Cys_1395	-0.36895	0.373311	-0.742261	0.0852885	0.257365	0.0801647	0.120163	0.411236	0.149866	7.49645	9.68101	5.78733	4388.11	3244.46	3564.17	5194.32	4645.11	4529.49	2783.86	3843.84	2181.89	49386
K.ADAGEYSCEAGGQK.L	OBSCN_MOUSE	Cys_935	-0.202526	0.0087673	-0.211293	0.107868	0.948654	0.16301	0.1448	0.966912	0.23828	7.82356	9.00266	7.77616	73872.8	70032.1	61718.8	79831.1	72969.4	83519	73467.2	72292.2	59033.3	873632
K.ADAGEYSCEAR.G	OBSCN_MOUSE	Cys_2039	-0.212837	0.189568	-0.402405	0.220431	0.163531	0.0584517	0.259704	0.31603	0.127771	12.693	14.7108	11.1301	7679.64	9145.04	8148.61	9152.63	8595.23	11324.5	7865.62	6509.35	7536.03	65409
K.ADCKEEHDIPR.K	IPYR2_MOUSE	Cys_67	-0.129493	0.0350663	-0.16456	0.228054	0.864107	0.436861	0.267635	0.912926	0.503124	9.87034	10.7973	9.63332	111980	128838	108397	125834	124724	130436	141853	107879	95007.9	1.17599e+06
K.ADCTITM*ADSDLLALMTGK.M	NLTP_MOUSE	Cys_495	-0.736554	-0.253113	-0.483441	0.0151484	0.0902198	0.0238376	0.0406408	0.240126	0.0974755	2.28965	3.81499	2.72875	63658.2	67219.9	66278	100763	126136	103218	70379.8	78804.4	86558	2.86949e+06
K.ADCTITMADSDLLALMTGK.M	NLTP_MOUSE	Cys_495	-1.05121	-0.335114	-0.716101	0.0198416	0.0237114	0.0306697	0.0464322	0.16707	0.102337	1.51316	3.13568	1.90882	156367	151160	149784	269025	387426	302279	176620	200528	200664	1.00724e+07
K.ADFCIIHYAGK.V	MYH10_MOUSE	Cys_576	-0.72242	-0.198415	-0.524004	0.0432089	0.18807	0.0921873	0.0729626	0.33935	0.162826	4.24013	6.99599	4.86528	121187	103309	128093	179613	161095	248951	146589	120433	137234	2.76055e+06
K.ADIGCTPGSGK.N	CO3_MOUSE	Cys_626	-0.245121	-0.346818	0.101698	0.677048	0.262063	0.852529	0.698438	0.415858	0.875022	13.7476	16.2935	17.4836	857179	523544	817751	1.58619e+06	754606	510430	967721	829612	940219	5.20781e+06
K.ADLSNCLYK.D	NEBL_MOUSE	Cys_100	-0.180304	-0.00648037	-0.173823	0.195958	0.970385	0.401073	0.234777	0.982064	0.469633	7.99034	9.05403	8.02631	1.15171e+06	1.18483e+06	1.11451e+06	1.36091e+06	1.1432e+06	1.42221e+06	1.37927e+06	1.17053e+06	954776	1.43923e+07
K.ADLSNCLYKDMPATIDSVFAR.E	NEBL_MOUSE	Cys_100	-0.565947	-0.255222	-0.310726	0.0176391	0.00320054	0.0515448	0.0437365	0.148671	0.121145	3.28954	4.8697	3.92612	61410.2	63560.1	63229.8	87176.6	104031	88285	72083	76309.8	76282	1.90684e+06
K.ADPPQEAAQFTSQVIILNHPGQISAGYSPVIDCHTAHIAC#K.F	EF1A2_MOUSE	Cys_363	-0.457408	-0.22873	-0.228678	0.000856381	0.0200573	0.0193785	0.0151185	0.164895	0.0939284	5.38619	7.39563	6.31155	61674.7	56451	58054.7	77470.3	80732.1	83659.6	70240.9	71712.6	64564.7	1.08958e+06
K.ADPPQEAAQFTSQVIILNHPGQISAGYSPVIDCHTAHIACK.F	EF1A2_MOUSE	Cys_363370	-0.418732	-0.137254	-0.281478	0.00204257	0.0854023	0.0184197	0.0189446	0.233728	0.093152	4.94353	6.60827	5.43694	214584	217252	197551	290025	265610	285570	230747	231094	229756	4.2401e+06
K.ADRDESSPYAAMLAAQDVAQRCKELGITALHIK.L	RS14_MOUSE	Cys_85	-0.682689	-0.128417	-0.554271	0.000255543	0.212485	0.0062002	0.0117667	0.366069	0.0825663	2.30466	3.69927	2.51921	55367.2	56648.8	52843.9	84709.9	92924.3	87077.1	57244.9	56942.3	66410.8	2.38345e+06
K.ADRDQYELLCLDNTR.K	TRFE_MOUSE	Cys_246	-0.702581	-0.319113	-0.383468	0.0110885	0.174103	0.116849	0.0349225	0.326936	0.19033	4.75363	7.73612	5.93045	869263	705964	679139	1.13061e+06	1.29458e+06	1.22728e+06	1.12093e+06	775288	931192	1.57135e+07
K.ADRDQYELLCLDNTRKPVDQYEDCYLAR.I	TRFE_MOUSE	Cys_246260	-0.267765	-0.149487	-0.118278	0.0600554	0.0799393	0.283907	0.0924004	0.227219	0.360504	6.50735	7.83447	7.21779	116429	105039	116580	150705	124390	132720	123084	131356	120334	1.72958e+06
K.ADSGDYVCK.A	TITIN_MOUSE	Cys_9306	-0.447814	0.000857783	-0.448672	0.0294814	0.993219	0.0248429	0.0573786	0.99464	0.0987142	5.72744	7.81207	5.72404	26451.7	24687.7	26809.4	35783.5	31447.2	39479.5	26813	28145.7	23157.4	453363
K.ADTLTPEECQQFK.K	SEPT7_MOUSE	Cys_203	-0.284027	-0.0966034	-0.187424	0.0913298	0.348846	0.192731	0.126887	0.497269	0.268855	6.31264	7.6862	6.74981	433612	456374	381960	575405	453420	522958	450298	477641	429615	6.69785e+06
K.AEAGNSATLSCEVAQAQTEVTWFK.D	OBSCN_MOUSE	Cys_1253	-0.555248	-0.176361	-0.378887	0.00876548	0.0722852	0.00390741	0.0314169	0.217404	0.0822953	3.87319	5.69135	4.37682	114670	99875.4	108109	160202	156598	156587	116242	122379	125594	2.77239e+06
K.AECTAEK.C	MAON_MOUSE	Cys_450	-0.214007	-0.132977	-0.08103	0.32527	0.296367	0.69797	0.363127	0.447999	0.739386	5.93446	6.88341	6.50746	95360.5	90577.3	85112.8	124885	84357.5	108897	101367	109239	87538.8	1.52083e+06
K.AEDEGIICVEGMAGGAVHIDYNCVPSVIYTHPEVAWVGK.S	DLDH_MOUSE	Cys_373388	-0.707244	-0.228841	-0.478403	0.00757772	0.0420557	0.00949184	0.0292794	0.183924	0.0863925	2.39553	3.91114	2.8073	90985.2	94966.3	95854.3	143323	170493	147515	102018	116584	112072	3.92027e+06
K.AEECYYDETVASR.N	LAMA2_MOUSE	Cys_349	0.277697	0.182088	0.0956091	0.409278	0.269289	0.768077	0.444932	0.422832	0.800599	72.4458	59.7611	63.8557	94463	96954.7	88552	100555	53834.5	84096.9	84029.6	93938.4	70357.7	128725
K.AEEVVPPAMYQFSQYVCQQTGLEM*PQLPTPPK.I	MIC13_MOUSE	Cys_60	-0.933096	-0.24638	-0.686716	0.00781623	0.162997	0.0215311	0.0295981	0.315754	0.0954212	2.13395	4.0745	2.53135	17221.9	20976.3	22324.2	34313.2	46630.4	35085.2	24677.4	21155.9	25784.3	939745
K.AEEVVPPAMYQFSQYVCQQTGLEMPQLPTPPK.I	MIC13_MOUSE	Cys_60	-0.878311	-0.36896	-0.509351	0.00096267	0.0644234	0.0420616	0.0153392	0.21034	0.114393	2.92822	5.38271	3.78156	68346.8	63033	69517.9	125499	121209	122293	74523.6	89722.9	96469.5	2.28485e+06
K.AEFASACTPGLHVDLSAAGSEIKPEVSSSMPAAVDVLR.T	PERM1_MOUSE	Cys_404	-0.441076	-0.146579	-0.294496	3.81e-06	0.341968	0.130809	0.00480212	0.49069	0.204287	5.70236	7.74161	6.31218	30544.8	30792.4	31118.3	41869.2	41547.1	42100.9	39897.8	32943.8	30202.9	540436
K.AEGQPVGSALKQLLLLLCSEENMQK.A	LPPRC_MOUSE	Cys_689	-1.16725	-0.404366	-0.762885	0.0100373	0.124772	0.0392592	0.0334151	0.27747	0.110997	1.26763	2.84689	1.67772	20550.5	26466.2	20053.6	41774.9	64522	45836.8	28402.5	24633.5	36141.2	1.74948e+06
K.AELFTQSCADLDKWLHGLESQIQSDDYGK.D	SPTB2_MOUSE	Cys_1389	-0.735247	-0.237897	-0.49735	0.00231487	0.140082	0.0196356	0.0193736	0.292705	0.0939284	3.27106	5.44527	3.85747	18651.4	19008.1	22093.8	29889.7	34931.2	34608.2	25532.1	20381.8	24685.1	607135
K.AEM*DAAVESCK.R	MMSA_MOUSE	Cys_86	-0.212175	-0.091024	-0.121151	0.108509	0.322712	0.323857	0.145525	0.472961	0.397458	6.54875	7.58628	6.97524	49597	45660.4	47104.5	50808.8	53146.3	61412.7	46027.4	53827	52028.9	724204
K.AEMDAAVESCK.R	MMSA_MOUSE	Cys_86	-0.545102	-0.0948506	-0.450252	0.0375423	0.427486	0.0752494	0.0665728	0.570879	0.144933	2.11851	3.09117	2.26247	292981	257264	233622	313681	425404	409937	289614	277724	266659	1.22804e+07
K.AEMDAAVESCKR.A	MMSA_MOUSE	Cys_86	-0.417131	0.0146348	-0.431766	0.0771993	0.934908	0.0283079	0.111155	0.957704	0.100677	3.97253	5.3044	3.93244	26413.6	35473.2	26623	39737.7	43086	34685.9	31139.1	25533.4	30433.7	735520
K.AEPPQCTSLAWSADGQTLFAGYTDNLVR.V	RACK1_MOUSE	Cys_286	-0.618068	-0.198529	-0.419539	0.00918788	0.0306738	0.0199868	0.0320391	0.17441	0.0943744	3.32706	5.10643	3.81789	32652.9	35166.4	32777.4	45862.2	53722.5	55231.2	39452.2	36059.5	39978.2	1.00727e+06
K.AEQFYCGDTEGK.K	ODO1_MOUSE	Cys_395	-0.184598	0.125761	-0.310359	0.145845	0.0884741	0.0470986	0.184821	0.237869	0.117458	3.95772	4.49795	3.62733	594975	547585	552764	614623	597265	720148	525147	539032	489802	1.42687e+07
K.AEQFYCGDTEGKK.V	ODO1_MOUSE	Cys_395	-0.233205	0.0553226	-0.288528	0.0818961	0.588879	0.0628859	0.11653	0.710125	0.132764	4.85752	5.70975	4.67478	825649	818822	743853	1.02263e+06	843867	946424	776390	834816	691576	1.6371e+07
K.AETFTFHSDICTLPEK.E	ALBU_MOUSE	Cys_538	-0.197449	0.0809729	-0.278422	0.461447	0.713241	0.377183	0.494986	0.80495	0.449339	2.18976	2.51093	2.07025	1.32368e+07	1.08151e+07	1.18329e+07	1.23842e+07	1.82861e+07	1.1278e+07	1.44315e+07	9.62867e+06	1.03015e+07	5.44383e+08
K.AETFTFHSDICTLPEKEK.Q	ALBU_MOUSE	Cys_538	-0.250192	-0.232088	-0.0181041	0.464977	0.388645	0.961355	0.498178	0.535002	0.96796	2.89132	3.43884	3.39595	2.382e+06	2.08735e+06	2.28905e+06	2.0778e+06	3.90699e+06	2.35882e+06	3.54341e+06	2.27648e+06	2.28615e+06	7.7798e+07
K.AEVGNSATLSCEVAQAQTEVTWFK.D	OBSCN_MOUSE	Cys_1161	-0.519649	-0.0892845	-0.430364	0.0246995	0.182729	0.023292	0.0519374	0.334562	0.0973892	2.77181	3.97369	2.94877	108346	104651	104472	135845	168174	152771	107724	119762	110549	3.81728e+06
K.AEVITCDVLLVCIGR.R	DLDH_MOUSE	Cys_306312	-0.903986	-0.315274	-0.588711	0.00146325	0.089094	0.0150693	0.0171074	0.238416	0.0898831	2.02744	3.7938	2.52264	309173	296949	309023	577235	605203	532110	347404	359365	437749	1.50433e+07
K.AEVITCDVLLVCIGRRPFTQNLGLEELGIELDPK.G	DLDH_MOUSE	Cys_306312	-1.07335	-0.307206	-0.766141	0.0323849	0.216558	0.0506269	0.0606147	0.370051	0.120342	1.46388	3.08047	1.81128	17004.4	15973.8	17597.5	30095.1	47417.2	31211.7	18981.5	17998.5	26502.6	1.15071e+06
K.AFCAENLEEK.I	ARRB1_MOUSE	Cys_150	-0.393807	-0.170246	-0.223561	0.0574874	0.0502469	0.161403	0.0894312	0.195105	0.236604	5.05815	6.64568	5.69168	124057	115918	116778	155543	137546	178025	142344	126951	132406	2.34992e+06
K.AFCAGGDIK.A	HIBCH_MOUSE	Cys_94	-0.163707	0.0171085	-0.180816	0.395456	0.902776	0.30504	0.432383	0.938363	0.379921	6.10456	6.83809	6.03259	1.33956e+06	1.37913e+06	1.07911e+06	1.63103e+06	1.19477e+06	1.43791e+06	1.19448e+06	1.36248e+06	1.18216e+06	2.06169e+07
K.AFGPGLEPTGCIVDRPAEFTIDAR.A	FLNC_MOUSE	Cys_683	-0.355785	-0.0909839	-0.264801	0.0166852	0.359092	0.0559629	0.042539	0.505796	0.125429	5.21	6.66714	5.54915	436080	422942	414676	581581	505703	544950	495829	452195	412159	8.14732e+06
K.AFQFVETHGEVCPANWTPESPTIK.P	PRDX3_MOUSE	Cys_230	-0.224198	-0.0999166	-0.124282	0.31118	0.37739	0.557369	0.349641	0.524898	0.613759	10.936	12.7746	11.7202	343543	373817	354778	475020	330986	461899	406453	407008	339014	3.26594e+06
K.AFQFVETHGEVCPANWTPESPTIKPSPTASK.E	PRDX3_MOUSE	Cys_230	-0.406161	-0.317002	-0.0891598	0.165193	0.152714	0.683584	0.203582	0.306107	0.726957	8.68388	11.5075	10.8178	1.16608e+06	1.61159e+06	1.54375e+06	2.21435e+06	1.46405e+06	2.08235e+06	1.84762e+06	1.82884e+06	1.65978e+06	1.64238e+07
K.AGALEGVPISGCLGDQSAALVGQMCFQDGQAK.N	GLPK_MOUSE	Cys_262275	-0.402975	-0.155243	-0.247732	0.017495	0.0924027	0.0718383	0.0436223	0.242331	0.141521	3.61783	4.7836	4.02884	37242.8	42571.3	40623.4	50281.7	59134	50074	42644.5	45952.8	45389.9	1.10798e+06
K.AGALQVCPTDSYTK.R	TLN2_MOUSE	Cys_1852	-0.202431	0.00395919	-0.20639	0.219544	0.941189	0.218245	0.258756	0.962005	0.295146	8.65842	9.96268	8.63469	275967	258177	247471	322294	254667	327256	263593	261390	253805	3.00604e+06
K.AGAPPGLFNVVQGGAATGQFLCHHR.E	AL9A1_MOUSE	Cys_220	-0.578786	-0.286058	-0.292728	0.0313623	0.0397066	0.119948	0.0594779	0.181355	0.193916	4.62677	6.91051	5.64145	153689	163170	167590	213938	231410	282852	206124	207696	177955	3.48792e+06
K.AGCQVVAPSDMMDGR.V	HEM2_MOUSE	Cys_162	-0.0402624	0.0488222	-0.0890846	0.664613	0.630059	0.492005	0.686734	0.74467	0.554435	9.08092	9.33791	8.77875	44401.9	45004.2	44672.5	50850	42018.5	45428	48041.2	43018.5	39024.3	492155
K.AGDTVIPLYIPQCGECKFCLNPK.T	ADHX_MOUSE	Cys_97100103	-0.937474	-0.299618	-0.637856	0.00459967	0.0988916	0.0150352	0.0243106	0.249181	0.0898831	1.79175	3.43151	2.20532	113269	123925	129119	213486	271045	220026	139580	138092	175329	6.80471e+06
K.AGFAGDQIPKYCFPNYVGRPK.H	ACTY_MOUSE	Cys_34	-0.419662	-0.165121	-0.254541	0.00407741	0.100493	0.0257192	0.0232541	0.250836	0.0987142	4.80769	6.43083	5.39067	189820	213966	194042	271890	251265	276091	214384	241313	214749	4.13929e+06
K.AGFVGGQFWSAYMPCDTQNK.D	DPEP1_MOUSE	Cys_87	-0.597967	-0.239655	-0.358313	0.0063921	0.0890665	0.0419243	0.0274407	0.238416	0.114334	3.54569	5.3667	4.18643	71291.3	82220.1	72645.6	111879	117439	112378	86451	81721.4	99208.2	2.12181e+06
K.AGGDCKPTSPSLPASK.I	SKT_MOUSE	Cys_1792	-0.256945	0.0907494	-0.347695	0.0109575	0.335462	0.0220945	0.0347301	0.484549	0.0962927	8.52917	10.1919	8.00919	27958.2	26576.8	26723.3	32222.6	30857.8	34073.9	27833.1	25222.2	23420.9	317488
K.AGGMHHVCIEVDNISAAVMDLK.K	MCEE_MOUSE	Cys_126	-0.488315	-0.174064	-0.314251	0.00107047	0.0337035	0.00548588	0.0157267	0.176107	0.0822953	3.69847	5.18824	4.17274	192120	202189	184250	264546	286437	260735	209324	229018	214410	5.21062e+06
K.AGGMHHVCIEVDNISAAVMDLKK.K	MCEE_MOUSE	Cys_126	-0.552563	-0.110681	-0.441882	0.0496242	0.406877	0.0981208	0.0803111	0.55214	0.16932	2.63976	3.87171	2.85025	37510.9	29891.1	36854.8	41069.8	58590.3	54182.5	36659	36212.6	39183.9	1.30968e+06
K.AGHPFM*WNEHLGYVLTCPSNLGTGLR.G	KCRM_MOUSE	Cys_283	-0.562151	-0.203432	-0.358719	0.010529	0.0286095	0.0257396	0.034115	0.172896	0.0987285	4.59173	6.77954	5.28707	129872	122161	131014	210127	176729	180156	146415	139154	155741	2.77937e+06
K.AGHPFMWNEHLGYVLTCPSNLGTGLR.G	KCRM_MOUSE	Cys_283	-0.582583	-0.179485	-0.403098	0.00285134	0.00119231	0.0049679	0.0205596	0.14818	0.0822953	2.92841	4.38537	3.31636	498737	484679	493424	700346	773319	739606	549430	553430	569721	1.68093e+07
K.AGHPFMWNEHLGYVLTCPSNLGTGLRGGVHVK.L	KCRM_MOUSE	Cys_283	-0.614293	-0.164222	-0.450072	0.00200359	0.209555	0.0320896	0.0188968	0.363667	0.103142	3.60479	5.51825	4.03939	105769	94817.9	104563	154150	152045	160498	104241	109986	128693	2.81835e+06
K.AGIDGESIGNCPFSQR.L	CLIC5_MOUSE	Cys_32	-0.565463	-0.299799	-0.265664	0.0516063	0.00690344	0.192629	0.0823141	0.151946	0.26881	5.80586	8.59188	7.14686	64756.9	61685.1	65957.1	97630.2	79124.1	110535	76236.4	83795	76929.5	1.10419e+06
K.AGLSSGFVGCVR.E	PGBM_MOUSE	Cys_3137	-0.282139	0.0294236	-0.311563	0.0349798	0.854812	0.134051	0.0634732	0.906602	0.208127	5.61487	6.82766	5.50151	561088	578070	510971	681640	609699	717024	636757	532228	460007	9.78279e+06
K.AGPQSQLCDK.A	PALLD_MOUSE	Cys_170	0.0954712	0.200342	-0.104871	0.472912	0.178044	0.303222	0.505563	0.330947	0.378472	12.3018	11.514	10.7068	30458	37952.6	31276.9	31700.3	28422.1	32902.4	29157	30784.9	26555.8	268795
K.AGQDLLLVTSEACVLLDGQDLEPR.W	F234A_MOUSE	Cys_353	-1.17107	-0.394786	-0.776286	0.00296546	0.0401444	0.0151085	0.0208575	0.181794	0.0898831	2.09361	4.71436	2.75257	18442.3	18348	22778.5	42877.8	53112	38644.5	23947.2	26021.1	28111	943513
K.AGQVIRIICILSHPIK.N	GDIA_MOUSE	Cys_302	-1.19872	-0.40672	-0.792002	0.00772753	0.179308	0.0443368	0.0294791	0.331789	0.11589	1.14628	2.63114	1.51959	7265.5	8112.58	6413.52	14759.4	21075.2	14697.1	10964.4	7190.33	11171	630785
K.AGSDGESIGNCPFSQR.L	CLIC4_MOUSE	Cys_35	-0.715679	-0.406471	-0.309208	0.00587561	0.0254709	0.0673522	0.0267522	0.169451	0.137179	3.98838	6.54994	5.28636	13502.2	11939.2	10885.7	21699.8	20646.2	17348.5	15591.9	17477.4	14994.7	302423
K.AGTNVCLDATVFGK.P	TITIN_MOUSE	Cys_21103	-0.397698	-0.0659557	-0.331742	0.0152447	0.160777	0.0305887	0.0407047	0.314134	0.102337	5.48858	7.23068	5.74533	92229.6	97438.4	98992.5	139079	119787	122092	97877.8	102346	101862	1.7523e+06
K.AHCLSEVEHD.T	ALBU_MOUSE	Cys_313	-0.0974892	-0.00118836	-0.0963008	0.412609	0.992846	0.388807	0.448167	0.994424	0.459518	9.76667	10.4495	9.77472	78188.3	90502.1	72985.4	85990	81142.8	90652.6	89674.2	78592.8	73461.6	821484
K.AHCLSEVEHDTM*PADLPAIAADFVEDQEVCK.N	ALBU_MOUSE	Cys_313340	-0.533666	-0.246523	-0.287144	0.000545917	0.011474	0.00766307	0.0137061	0.15224	0.0842049	3.64833	5.28133	4.32817	201884	200951	215455	289978	314754	290509	252183	230475	251097	5.64619e+06
K.AHCLSEVEHDTMPADLPAIAADFVEDQEVCK.N	ALBU_MOUSE	Cys_313340	-0.559916	-0.317994	-0.241922	0.0363534	0.110999	0.250743	0.0651961	0.263598	0.328312	2.48188	3.65875	3.0939	1.02293e+06	954591	1.07743e+06	1.41654e+06	1.78901e+06	1.33005e+06	1.43774e+06	1.07428e+06	1.31957e+06	4.09799e+07
K.AHCLSEVEHDTMPADLPAIAADFVEDQEVCKNYAEAK.D	ALBU_MOUSE	Cys_313340	-0.346174	-0.33398	-0.0121944	0.180288	0.176989	0.962235	0.218433	0.329995	0.968536	4.78514	6.0828	6.0316	528213	465721	593900	661158	831462	545917	809682	542636	665946	1.10066e+07
K.AHEACGPMEIDSALNTVQTLK.N	TLN2_MOUSE	Cys_1048	-0.404204	-0.176747	-0.227458	0.0195119	0.0512854	0.0577305	0.0460367	0.195483	0.127076	5.79719	7.67176	6.55275	100861	96276.5	99893.1	143779	124149	125943	114597	116739	104715	1.70756e+06
K.AHGHGICTGPK.G	JPH1_MOUSE	Cys_29	-0.133401	0.0922669	-0.225668	0.349254	0.17007	0.165811	0.386864	0.322907	0.241214	11.9744	13.1345	11.2326	37202.5	34503.7	34614.5	42909.2	33453.3	40849	32042.4	35188.6	32527.1	295786
K.AHNQDLGLAGSCLAR.F	CO4A2_MOUSE	Cys_1532	-0.177613	-0.0648576	-0.112755	0.20643	0.601358	0.397308	0.245642	0.720486	0.466672	8.92952	10.0994	9.34011	40166.9	39020.7	33584.1	40947.4	39048	47629.2	43891	36711.9	37384.2	419699
K.AHPNLPILIRECSEVQPK.L	NDUA2_MOUSE	Cys_58	-0.426846	-0.126168	-0.300677	0.00362075	0.315095	0.0663388	0.0223126	0.464651	0.136489	3.24939	4.36813	3.54636	869536	820382	797634	1.04594e+06	1.1163e+06	1.18386e+06	1.02341e+06	883463	818106	2.55016e+07
K.AIAFQDCPVDLFFVLDTSESVALR.L	CO6A1_MOUSE	Cys_33	-1.07289	-0.457194	-0.615698	0.0029496	0.0203957	0.00319498	0.0207923	0.165111	0.0822953	2.33242	4.90659	3.20211	77773.5	77775.2	79812.7	159987	180694	155465	105257	100322	118300	3.36337e+06
K.AIANECQANFISIK.G	TERA_MOUSE	Cys_535	-0.259373	-0.0539866	-0.205387	0.0291917	0.562959	0.0816778	0.0570409	0.687152	0.151447	4.97906	5.95972	5.16891	236068	208755	216220	284664	256718	250046	248692	226209	211911	4.41954e+06
K.AIEDEGGNPDEIEVTSECNK.K	SAFB1_MOUSE	Cys_81	-0.174681	-0.0154193	-0.159262	0.262537	0.875446	0.320654	0.301643	0.921199	0.394525	9.42143	10.6341	9.52266	54031.5	58488.8	52369.9	64698.2	53165.6	69188.2	60951.8	50567.9	55445.3	582752
K.AIELNPANAVYFCNR.A	SGTA_MOUSE	Cys_130	-0.371043	-0.0940793	-0.276964	0.00680783	0.0114628	0.00697659	0.0280163	0.15224	0.0827076	5.15164	6.66255	5.49877	139096	138605	140378	188402	174279	178298	149179	150960	146145	2.70511e+06
K.AIGAVPLIQGEYM*IPCEK.V	CATD_MOUSE	Cys_327	-0.584488	-0.296545	-0.287943	0.000301534	0.0100131	0.00447134	0.0120434	0.151946	0.0822953	3.26406	4.89449	4.00892	409192	410091	412528	622949	603790	620539	504179	523470	485950	1.25795e+07
K.AIGAVPLIQGEYMIPCEK.V	CATD_MOUSE	Cys_327	-0.769925	-0.646353	-0.123573	0.000281938	0.00968216	0.32162	0.0117667	0.151946	0.395482	2.64707	4.51373	4.14321	825424	912653	835627	1.40412e+06	1.46015e+06	1.52231e+06	1.3227e+06	1.51238e+06	1.20667e+06	3.23768e+07
K.AIGAVPLIQGEYMIPCEKVSSLPTVYLK.L	CATD_MOUSE	Cys_327	-1.03545	-0.455114	-0.580339	0.00700151	0.0102885	0.0208283	0.0284212	0.151946	0.0949097	1.80983	3.70972	2.48108	49148.1	46391	51539.7	91395	118373	93544.1	64775.7	62971.5	74222.5	2.70638e+06
K.AIGIVAQGTCR.S	OBSCN_MOUSE	Cys_2651	-0.243089	0.235465	-0.478554	0.114917	0.216327	0.0493414	0.152401	0.369938	0.119103	6.43768	7.61915	5.46824	330022	336578	312901	440682	357185	366056	304997	303287	230272	5.06931e+06
K.AIGWGNKTLDQVLEDVDQCCQALSQR.L	MTX2_MOUSE	Cys_189190	-1.26629	-0.488234	-0.778056	0.00416349	0.0230494	0.0120069	0.0234264	0.165939	0.0868166	1.28077	3.0808	1.79658	19708.5	17995.7	20979.2	40733	56054.8	45355.1	25148.9	25839.5	31603	1.52428e+06
K.AIHMALDCCGIAGPLEQFISDTCPK.K	CD9_MOUSE	Cys_150151165	-1.0353	-0.37871	-0.656593	0.0229981	0.0545636	0.0825256	0.0501675	0.198648	0.152489	3.07535	6.30306	3.9985	43381.6	43965.1	54815.4	72527.2	104599	118648	59722.7	58205.3	66103.5	1.53183e+06
K.AILITGCDSGFGFSLAK.H	BDH_MOUSE	Cys_63	-1.08564	-0.418801	-0.666835	0.00267644	0.0390243	0.00787923	0.0202901	0.180804	0.0846453	1.47419	3.1287	1.97073	502071	529790	485078	972868	1.20542e+06	1.05176e+06	635451	625772	775170	3.42772e+07
K.AIMMASQSLMCGHQDVMVAGGMESMSNVPYVMSR.G	THIL_MOUSE	Cys_139	-0.434214	-0.0601991	-0.374015	0.022168	0.6613	0.0650484	0.0490609	0.767008	0.135114	2.97639	4.02163	3.10322	52968.9	56665.7	55882.8	75685.3	81369.8	67186	67088.7	55498.5	51056.9	1.85289e+06
K.AINALGEASVDCR.V	MBPHL_MOUSE	Cys_347	-0.228212	0.106993	-0.335205	0.368688	0.645435	0.0456069	0.405917	0.756066	0.116838	6.57857	7.70603	6.10835	67256.4	87062.2	107048	98299.2	112710	90933.6	80513.6	72811.5	85595	1.30091e+06
K.AIQDAGCQVLK.C	INMT_MOUSE	Cys_231	-0.311045	-0.0139395	-0.297105	0.0360849	0.753395	0.0227456	0.0648253	0.83238	0.0973137	8.33926	10.3457	8.42023	187118	183469	183731	238735	210113	240101	183086	180420	196566	2.21561e+06
K.AIVDALPPPC#ESACSLPTDVDKWFHQQK.N	IPYR_MOUSE	Cys_274	-0.536315	-0.214907	-0.321408	0.00827014	0.108256	0.0186751	0.0304786	0.259974	0.0932806	4.16699	6.04324	4.83633	156797	167290	189554	236888	242184	264358	205696	208475	181277	4.09597e+06
K.AIVDALPPPCESACSLPTDVDK.W	IPYR_MOUSE	Cys_270274	-0.437518	-0.126393	-0.311125	0.0086232	0.0859197	0.00432297	0.0312139	0.233894	0.0822953	4.86896	6.5939	5.31477	103819	97274.9	93370.1	133865	133117	131432	103176	108792	109258	2.014e+06
K.AIWNVINWENVTERYTACK.K	SODM_MOUSE	Cys_220	-0.827233	-0.227267	-0.599966	0.0179605	0.0407913	0.0237689	0.044076	0.18298	0.0974755	2.16582	3.84277	2.53534	67701.7	71070.7	71240.5	115384	146956	112914	84901	75765.9	85481.6	3.23135e+06
K.AIWNVINWENVTERYTACKK.-	SODM_MOUSE	Cys_220	-1.10416	-0.367422	-0.73674	0.0267222	0.022074	0.0487001	0.0542672	0.165939	0.118536	1.13958	2.44979	1.4701	212845	200298	213987	369992	580456	422009	256981	256227	297451	1.83358e+07
K.AKCELSSSVQTDINLPYLTMDASGPK.H	GRP75_MOUSE	Cys_317	-0.483481	-0.169721	-0.31376	0.000972523	0.0229466	0.0125677	0.0153667	0.165939	0.087694	3.78807	5.29615	4.26097	504927	473338	473599	695371	639158	696007	537706	543902	550832	1.27699e+07
K.AKEFGASECISPQDFSK.S	ADHX_MOUSE	Cys_240	-0.182828	0.0951219	-0.27795	0.256991	0.319982	0.127355	0.29608	0.469833	0.20091	6.78579	7.7026	6.35281	144710	138694	129147	178932	134944	157003	140098	119320	127230	2.02432e+06
K.AKFENLCK.L	HS90B_MOUSE	Cys_564	-0.200523	0.0300174	-0.23054	0.254492	0.646807	0.209544	0.29363	0.756378	0.285903	6.71622	7.7177	6.57792	585477	574965	521567	735703	543952	665714	554791	563914	527243	8.33737e+06
K.AKFENLCKLMKEILDKKVEK.V	HS90B_MOUSE	Cys_564	-1.18132	-0.411364	-0.769956	0.0250967	0.0915645	0.0370614	0.0523707	0.240935	0.108858	1.11848	2.53655	1.48752	95546.8	97666.6	100086	187809	289531	200339	110325	130149	153011	8.73942e+06
K.AKVDEFPLCGHMVSDEYEQLSSEALEAAR.I	RL10L_MOUSE	Cys_49	-0.663615	-0.185918	-0.477697	0.00257328	0.0541616	0.00172858	0.0199739	0.198561	0.0820599	3.62965	5.74954	4.12888	51634.7	52816.1	52032.4	84379	85599.3	78087.5	59176.7	56127.9	62885.9	1.43702e+06
K.ALADDVELYCFQFLPFGK.G	CPT1B_MOUSE	Cys_548	-0.412546	-0.0147208	-0.397825	0.0151648	0.905688	0.0286754	0.0406501	0.939994	0.100677	2.95778	3.9369	2.98811	153386	178089	153071	216564	232216	196067	155474	184393	150386	5.44678e+06
K.ALADDVELYCFQFLPFGKGLIKK.C	CPT1B_MOUSE	Cys_548	-1.04303	-0.17482	-0.868206	0.0479636	0.298142	0.0609333	0.0783479	0.450021	0.130806	1.12723	2.32271	1.27245	22124.9	26173.1	22917.2	38278.2	69391.4	43710.7	26269.1	23326.6	31151.7	2.10032e+06
K.ALAGCDFLTISPK.L	TALDO_MOUSE	Cys_250	-0.816753	-0.347597	-0.469156	6.08e-05	0.061794	0.0372418	0.00917729	0.207927	0.108858	2.5048	4.41205	3.18721	277661	283090	271732	484123	489526	492550	321918	341363	400434	1.10769e+07
K.ALANVNIGSLICNVGAGGPAPAAGAAPAGGAAPSTAAAPAEEK.K	RLA1_MOUSE	Cys_61	-0.697198	-0.288442	-0.408756	0.0062705	0.035	1.87e-06	0.0273641	0.17709	0.0117847	2.93403	4.7571	3.58339	40177.5	44347	45739.6	70046.2	70684.2	70156	52529.3	53165.9	53161	1.47768e+06
K.ALASTCKPELQK.Y	NIBAN_MOUSE	Cys_515	-0.457589	-0.0649081	-0.392681	0.0935012	0.306773	0.117894	0.129022	0.457473	0.191585	9.22144	12.6633	9.64579	68991	70314.3	65555.4	93035.2	78083	113367	74962.8	72089.8	67350.8	740201
K.ALAVCHGPLDHYDFLIK.S	LACE1_MOUSE	Cys_72	-0.379384	-0.111687	-0.267697	0.0223861	0.138765	0.0343763	0.0493621	0.291117	0.105729	4.29302	5.58431	4.63857	284141	278503	272388	355213	338406	394677	308128	313821	281190	6.48266e+06
K.ALC#LDLLSLSAACDALDQHNLK.Q	DMD_MOUSE	Cys_3123	-0.648474	-0.243896	-0.404577	0.0174283	0.20534	0.0360318	0.0435689	0.35966	0.107566	4.20759	6.59544	4.98258	19646.2	17513.5	23547.4	31493.8	34371.5	28827.2	21731.8	22680.9	27296.2	477344
K.ALCAEADR.L	SPTN1_MOUSE	Cys_315	-0.352564	0.035196	-0.38776	0.00288472	0.872751	0.177315	0.0206901	0.919899	0.25311	5.76237	7.35756	5.62349	77925.6	84241.9	85193.5	106056	100866	108825	86976.2	96311.2	62051.5	1.42978e+06
K.ALCLDLLSLSAAC#DALDQHNLK.Q	DMD_MOUSE	Cys_3113	-0.739649	-0.217209	-0.522439	0.00203579	0.114014	0.00871672	0.0189446	0.265948	0.0849038	4.0089	6.69393	4.66027	55460.6	52238.6	61984.4	104366	90120.3	88888.4	60278.6	64333.8	72747.2	1.40733e+06
K.ALCLDLLSLSAACDALDQHNLK.Q	DMD_MOUSE	Cys_31133123	-0.817453	-0.1964	-0.621053	0.0731646	0.181191	0.108295	0.106955	0.333293	0.180263	1.79341	3.16051	2.05495	17084.6	18100.8	18839.7	25720.2	44121.8	28098.7	18580.4	20033	23547.6	1.00334e+06
K.ALCPVIPK.D	PNPT1_MOUSE	Cys_459	-0.348168	-0.0766752	-0.271493	0.0695787	0.0583158	0.112877	0.103197	0.20299	0.185781	6.74537	8.58648	7.11357	407048	385571	394257	507565	443837	566555	418197	408258	425069	5.86369e+06
K.ALCSFQIYSVPWK.G	CYTC_MOUSE	Cys_117	-0.909919	-0.257282	-0.652637	0.00975111	0.185446	0.0267337	0.0328938	0.337086	0.0995777	1.64084	3.08304	1.96117	59864.6	61556.1	52672.1	96582.1	131087	101696	63020.4	63156.5	83266.8	3.52864e+06
K.ALDLDSSCK.E	STIP1_MOUSE	Cys_461	-0.244866	-0.0743117	-0.170554	0.0438243	0.393833	0.133812	0.0736678	0.540213	0.20791	6.28338	7.44569	6.61551	344586	309779	329944	421260	359760	386690	366514	353540	317227	5.21679e+06
K.ALDLDSSCKEAADGYQR.C	STIP1_MOUSE	Cys_461	-0.183809	-0.00928851	-0.174521	0.229992	0.942089	0.125029	0.269207	0.962244	0.198501	8.23799	9.35736	8.2912	93917.9	117760	115841	134660	113642	122694	116325	109565	102483	1.3184e+06
K.ALDLELKGDIEKCLTTIVK.C	ANXA1_MOUSE	Cys_263	-1.24826	-0.443164	-0.805095	0.0192287	0.0599073	0.0351014	0.0457626	0.205294	0.106303	1.30172	3.09228	1.76979	23221	22590.6	25452.9	44124.9	71242.8	56939.4	27748.8	31964.8	37831	1.8225e+06
K.ALDSTTVAAHESEIYCK.V	CSRP3_MOUSE	Cys_58	-0.290569	0.0208616	-0.311431	0.045636	0.833609	0.00904404	0.0758235	0.891889	0.0853298	5.35133	6.54533	5.2745	104540	123584	105956	128926	139909	138866	116494	108788	103429	2.07489e+06
K.ALDSTTVAAHESEIYCKVCYGRR.Y	CSRP3_MOUSE	Cys_58,61	-0.168291	-0.132445	-0.0358456	0.0754311	0.107522	0.639528	0.109255	0.259114	0.6877	9.11806	10.2462	9.99476	108014	107768	105475	122540	112361	126533	118601	123753	110175	1.17437e+06
K.ALDVGSGSGILTACFAR.M	PIMT_MOUSE	Cys_95	-0.597073	-0.192494	-0.404579	0.0101173	0.0317405	0.0102699	0.033537	0.174453	0.0863925	2.44732	3.70192	2.79664	279210	284314	277226	406334	463929	404054	303961	324254	333196	1.14507e+07
K.ALEDVCIETIEAGFMTK.D	IDHC_MOUSE	Cys_363	-0.921849	-0.261569	-0.660281	0.0146981	0.160473	0.0190868	0.0400811	0.313933	0.0932806	1.58551	3.00381	1.90068	128221	125832	133382	216328	288496	234483	133239	155876	178509	8.14295e+06
K.ALEICQQR.N	VPS41_MOUSE	Cys_646	-0.212732	0.0639119	-0.276644	0.210202	0.115519	0.141243	0.249236	0.266939	0.216099	9.19374	10.6545	8.79535	174579	184065	174840	227222	175049	219842	174217	166813	169264	1.93364e+06
K.ALENDPDCR.H	PLSL_MOUSE	Cys_140	-0.520276	-0.384902	-0.135374	0.00545814	0.170373	0.556801	0.0259601	0.323303	0.61324	7.45309	10.6894	9.73202	17817.2	19622.6	17448.6	25789.3	24276.5	28746.7	30203.4	23359.3	19250.6	245160
K.ALETCGGDLK.Q	EFTS_MOUSE	Cys_70	-0.122384	0.015832	-0.138216	0.440679	0.915648	0.0664474	0.475378	0.946745	0.136534	7.3557	8.00692	7.27542	43787.8	55529.9	41651.8	49193.9	51406.7	51654.3	48457.2	46309.3	43670.6	633695
K.ALGAKHCVK.G	ES1_MOUSE	Cys_219	-0.63856	-0.0644023	-0.574158	0.0581767	0.745023	0.0726673	0.0902139	0.826754	0.14253	1.58931	2.4742	1.66186	40811.5	34050.5	27155.5	45892.5	66379.9	46737.2	34407.2	37170.3	33735	2.11047e+06
K.ALGAKHCVKGVTEAHVDQK.N	ES1_MOUSE	Cys_219	-0.363437	0.0401318	-0.403568	0.0232299	0.744362	0.021225	0.050389	0.826457	0.0952375	4.28457	5.51204	4.16702	147142	125610	124559	175756	157329	177269	125173	117879	143532	3.08181e+06
K.ALGALVDNCAPGLC#PDWEAWDPNQPVQNAR.E	FLNC_MOUSE	Cys_199	-0.138394	0.0178541	-0.156248	0.502382	0.931008	0.291524	0.533088	0.955417	0.367879	4.668	5.13797	4.61058	80002.9	54102	66481	74354.1	78822.1	65470.6	74182.2	63942.4	58452.6	1.4143e+06
K.ALGSLEGSPSLPDQDKADCIEVQVQSSDTPVTQTTEAVK.K	AKA12_MOUSE	Cys_1366	-0.264622	-0.152788	-0.111834	0.0332333	0.189543	0.320197	0.0615519	0.34109	0.394195	7.84841	9.42847	8.7252	30431.6	29614.3	30809	38213.3	33691.6	37389	37488.6	32526.3	31286.1	385821
K.ALIADSGLKILACDDLDEAAK.M	SUCB1_MOUSE	Cys_430	-0.76085	-0.223578	-0.537272	0.00458278	0.00552118	0.0109095	0.0243106	0.14904	0.0864798	1.99916	3.38756	2.33427	274122	273450	257772	415680	498172	453979	301662	315585	323096	1.34226e+07
K.ALKPPCDLSM*QSVEIAGTTDGIR.R	ACSL1_MOUSE	Cys_55	-0.32181	-0.173423	-0.148387	0.079364	0.0807351	0.304679	0.113666	0.228384	0.379614	5.85254	7.31508	6.6001	426749	461302	425239	623853	484292	541035	503332	523325	455809	7.47456e+06
K.ALKPPCDLSMQSVEIAGTTDGIR.R	ACSL1_MOUSE	Cys_55	-0.153226	-0.0147739	-0.138453	0.304991	0.929635	0.492562	0.343654	0.955054	0.554803	5.69902	6.33761	5.75768	2.38909e+06	2.47782e+06	2.22711e+06	2.95264e+06	2.26806e+06	2.70741e+06	2.52791e+06	2.73668e+06	1.96517e+06	4.14522e+07
K.ALKPPCDLSMQSVEIAGTTDGIRR.S	ACSL1_MOUSE	Cys_55	-0.153211	-0.0753438	-0.0778671	0.459703	0.52729	0.682561	0.49345	0.656326	0.726114	11.8438	13.1708	12.4788	350901	418036	343912	481259	332441	433626	415757	393464	360697	3.11978e+06
K.ALLALCGGED.-	ANXA6_MOUSE	Cys_669	-0.469029	-0.151424	-0.317605	0.024062	0.281556	0.0253319	0.0514472	0.434681	0.0987142	4.32946	5.99274	4.80858	179360	172628	142680	222749	211369	248838	177346	196748	173467	3.78994e+06
K.ALLHGNCYNR.W	CPT1B_MOUSE	Cys_448	-0.198818	-0.0310408	-0.167777	0.361865	0.666473	0.432638	0.399621	0.770239	0.498808	16.0382	18.408	16.387	79327.5	82777.5	80001.3	102439	73253.9	105849	89678.1	78963.9	79131.7	503100
K.ALLHGNCYNRWFDK.S	CPT1B_MOUSE	Cys_448	-0.545366	-0.123117	-0.422249	0.0146446	0.087171	0.0393028	0.0400259	0.236179	0.11102	2.88176	4.20561	3.13848	156799	141626	151820	224270	240980	193901	164950	158886	166174	5.20333e+06
K.ALLLLCGGEDD.-	ANXA5_MOUSE	Cys_314	-0.523659	0.0263177	-0.549976	0.0101678	0.75291	0.00798415	0.033601	0.832258	0.0846453	2.45942	3.53565	2.41496	175576	185645	198428	240603	294052	271603	193513	187259	168977	7.57561e+06
K.ALLYLCGGDD.-	ANXA2_MOUSE	Cys_335	-0.690267	-0.231084	-0.459183	0.000319127	0.0414161	0.00644598	0.0122646	0.183069	0.0825663	3.15545	5.09158	3.70361	150609	137722	137817	239243	221893	226230	163382	156683	180560	4.49771e+06
K.ALM*GLYNGQVLCK.K	ECHA_MOUSE	Cys_349	-0.232041	-0.136366	-0.0956749	0.13683	0.276363	0.510728	0.175014	0.429398	0.572197	6.97781	8.19541	7.66954	1.04619e+06	1.06134e+06	922995	1.34156e+06	1.05337e+06	1.17497e+06	1.12067e+06	1.22078e+06	994714	1.44489e+07
K.ALM*GLYNGQVLCKK.N	ECHA_MOUSE	Cys_349	-0.469147	-0.147883	-0.321263	0.0113301	0.236524	0.0277931	0.0352256	0.390261	0.100677	4.35104	6.02311	4.82071	332023	364299	302668	486748	455759	437758	378949	394159	333343	7.63139e+06
K.ALMGLYNGQVLCK.K	ECHA_MOUSE	Cys_349	-0.222932	0.0590115	-0.281944	0.0644738	0.781542	0.253003	0.0975076	0.853749	0.330451	3.65401	4.26461	3.50757	3.46927e+06	3.33548e+06	2.974e+06	3.85957e+06	4.02093e+06	3.52533e+06	3.12254e+06	3.8736e+06	2.51664e+06	8.90175e+07
K.ALMGLYNGQVLCKK.N	ECHA_MOUSE	Cys_349	-0.820265	-0.225456	-0.594809	0.00211014	0.193295	0.0227106	0.0189446	0.345084	0.097304	2.17559	3.84151	2.54359	1.67892e+06	1.61675e+06	1.63285e+06	2.85121e+06	3.11102e+06	2.7508e+06	1.77119e+06	2.26058e+06	1.76904e+06	7.55026e+07
K.ALMGLYNGQVLCKKNK.F	ECHA_MOUSE	Cys_349	-0.418148	-0.162238	-0.25591	0.0100247	0.0701417	0.056027	0.0334008	0.215056	0.125429	5.51681	7.37163	6.17343	432055	448637	398320	625669	538095	547127	476188	488020	465549	7.71852e+06
K.ALMGLYNGQVLCKKNKFGAPQK.N	ECHA_MOUSE	Cys_349	-0.547401	-0.292112	-0.255289	0.00982891	0.03426	0.0381467	0.033018	0.176107	0.109528	4.40521	6.438	5.39388	106335	91687.8	105380	149107	150425	142982	134291	118724	118295	2.2906e+06
K.ALNLTCNVWGDPPPEVSWLK.N	MYOM1_MOUSE	Cys_1576	-0.750081	-0.156627	-0.593453	0.00387755	0.0564555	0.00192777	0.0228087	0.201121	0.0822953	2.36119	3.97125	2.63197	236076	245931	240331	400892	437195	378759	254779	267757	283282	1.01959e+07
K.ALNVEPDGTGLTCSLAPN.I	PRDX5_MOUSE	Cys_200	-0.107004	-0.191762	0.0847575	0.544526	0.324358	0.705995	0.572602	0.47438	0.746328	17.5088	18.8568	19.9979	1.26392e+06	1.25421e+06	1.21796e+06	1.55746e+06	1.10265e+06	1.40444e+06	1.4485e+06	1.68232e+06	1.18052e+06	7.11186e+06
K.ALNVEPDGTGLTCSLAPNIL.S	PRDX5_MOUSE	Cys_200	-0.736762	-0.47002	-0.266742	0.00038191	0.0337283	0.105593	0.0129633	0.176107	0.177737	2.96254	4.93686	4.10349	38373.5	40846.2	41592.6	64626.5	71627.9	65173.3	55713.2	49285.9	63094.2	1.35853e+06
K.ALNVEPDGTGLTCSLAPNILS.Q	PRDX5_MOUSE	Cys_200	-0.565339	-0.21964	-0.345699	0.000658712	0.00408352	0.00690144	0.0139385	0.148671	0.0827076	3.35278	4.96123	3.90412	394071	370766	385535	538055	590526	574412	454897	445311	439052	1.14334e+07
K.ALNVEPDGTGLTCSLAPNILSQ.L	PRDX5_MOUSE	Cys_200	-0.510994	-0.142328	-0.368666	0.00161071	0.14937	0.0154023	0.0175254	0.302679	0.0899653	4.59738	6.55141	5.07406	30061.1	27211.1	27407.5	41420.7	40483.7	38689.8	33476.5	31284	28780.1	613333
K.ALNVEPDGTGLTCSLAPNILSQL.-	PRDX5_MOUSE	Cys_200	-0.647798	-0.290541	-0.357257	0.00128214	0.0241575	0.00566873	0.0163564	0.168036	0.0822953	3.34005	5.23311	4.08521	369553	424964	405977	667517	610583	601650	471781	503577	491032	1.19607e+07
K.ALPGDSSLPTDVQLVTQQVIQCAYDIAK.A	GIT2_MOUSE	Cys_687	-0.930679	-0.397863	-0.532816	0.0260548	0.18228	0.071278	0.0533975	0.334331	0.140857	1.91434	3.64906	2.52225	9403.58	14848.6	13788.7	20955.8	29962.9	21237.4	15264.3	17971	16053.2	649853
K.ALSAGNIDDALQCYSEAIK.L	STIP1_MOUSE	Cys_26	-0.287992	-0.003285	-0.284707	0.0490333	0.974737	0.0277073	0.0796002	0.98458	0.100677	3.89456	4.75502	3.90344	49794.4	46128	55722.5	59835.3	66975.7	58127.7	47808.2	54418.5	49532.9	1.294e+06
K.ALSCLESSWK.T	MUG1_MOUSE	Cys_1129	0.344604	0.367225	-0.0226212	0.235638	0.210518	0.938426	0.275095	0.364003	0.948814	8.73519	6.87918	6.77215	725847	516128	658016	646417	440578	422761	451259	403312	631152	7.17806e+06
K.ALSCLYGK.I	KAT3_MOUSE	Cys_113	-0.318979	-0.17674	-0.142238	0.0857515	0.0879537	0.318791	0.120546	0.236975	0.393078	7.42397	9.26101	8.39151	558264	530552	533340	765638	596166	671811	627635	646560	562171	7.28151e+06
K.ALSDHHVYLEGTLLKPNMVTPGHACTQK.F	ALDOA_MOUSE	Cys_240	-0.387328	-0.128947	-0.258381	0.00678348	0.183805	0.0253054	0.0280163	0.335751	0.0987142	4.9332	6.45248	5.39443	126838	137782	120360	177049	166707	159466	136147	133373	151461	2.59724e+06
K.ALSIAVTGSGSCR.H	DAG1_MOUSE	Cys_711	-1.30855	-0.660035	-0.648511	0.00247773	0.090729	0.094445	0.019851	0.240326	0.165231	5.23259	12.9607	8.26812	227358	196826	271481	657640	474527	591584	295065	322589	503541	4.39333e+06
K.ALTNLPHTDFTLCK.C	EIF3K_MOUSE	Cys_85	-0.220074	-0.126888	-0.0931865	0.12577	0.0962144	0.42783	0.163885	0.24607	0.494269	8.04814	9.37442	8.78805	247839	262306	235404	319021	256239	295851	284557	261754	267497	3.08485e+06
K.ALYDTFSAFGNILSCKVVCDENGSK.G	PABP1_MOUSE	Cys_128132	-1.04277	-0.423491	-0.619282	0.0307135	0.0308725	0.0667642	0.0588318	0.17441	0.136736	1.49541	3.08081	2.00559	15356.2	16249.6	15851.9	26638	41904.1	30986	18876.6	22091.3	22883	1.05757e+06
K.AMCIGMR.Y	ARHL1_MOUSE	Cys_137	-0.100073	-0.109944	0.00987042	0.631522	0.374674	0.960268	0.654904	0.521811	0.967174	6.66881	7.14781	7.19688	908359	873328	747685	1.13543e+06	806901	797162	957144	943599	825425	1.2599e+07
K.AMFEEAYSNYCR.M	ADCK3_MOUSE	Cys_638	-0.0479376	0.0732006	-0.121138	0.698363	0.504283	0.339776	0.718192	0.634963	0.412894	8.77859	9.07519	8.34429	428981	502501	433513	525230	425947	461492	449036	454758	393015	5.16933e+06
K.AMLFMCSGSIIHSLADEQDIR.K	NU5M_MOUSE	Cys_342	-0.854369	-0.252844	-0.601525	0.00569491	0.0127667	0.0118385	0.0263881	0.152298	0.0868166	2.21157	3.99845	2.63521	70175.1	67865.4	74192.7	115178	144090	125824	81420.3	81984.2	89551.2	3.19666e+06
K.AMTTFLSTLGAQCVIASR.N	DECR_MOUSE	Cys_86	-0.983205	-0.307772	-0.675433	0.00403315	0.0744686	0.00640175	0.0231273	0.220122	0.0825663	1.65149	3.26475	2.0442	887770	834019	877060	1.6111e+06	1.9261e+06	1.61669e+06	995733	1.01103e+06	1.22334e+06	5.24356e+07
K.ANHEADDWCVPSREPK.D	PDK1_MOUSE	Cys_419	-0.465445	-0.090451	-0.374994	0.0108621	0.19776	0.0361691	0.0346357	0.350671	0.107729	7.52386	10.3885	8.01067	46233.7	42217.7	41459.2	61720.6	53792.8	64159	45189.3	46320.5	46660.6	574889
K.ANLGGTEILTPLCNIYK.A	VMA5A_MOUSE	Cys_374	-0.584103	-0.0567642	-0.527339	0.0191127	0.15243	0.0197991	0.0455584	0.305636	0.093969	4.20007	6.29635	4.36862	222894	220588	229149	317348	315047	379653	237990	224924	236847	5.33756e+06
K.ANLMHNLGGEEVSVACK.L	FETUA_MOUSE	Cys_247	-0.63313	-0.61504	-0.0180896	0.0265305	0.0325363	0.902278	0.054021	0.174984	0.917862	7.44298	11.5435	11.3997	948605	1.08351e+06	1.31227e+06	2.03091e+06	1.54251e+06	1.60619e+06	1.7754e+06	1.73167e+06	1.57623e+06	1.48446e+07
K.ANPYECGFDPTSSAR.L	NU3M_MOUSE	Cys_39	-0.212368	-0.086324	-0.126044	0.0417281	0.435209	0.277936	0.0713856	0.577529	0.354637	7.47133	8.65619	7.93202	26615.6	26411.4	23848.7	31711.1	28176.4	29179.8	29464.6	24309.1	28007.9	342557
K.ANSIQGCK.M	CCD25_MOUSE	Cys_83	-0.356419	-0.0648432	-0.291576	0.00135736	0.410991	0.0260773	0.0166733	0.555473	0.0993544	5.91548	7.57326	6.18742	26199.9	28230	27830.7	34758.9	34239.1	36293.2	28550.4	30864.5	26731.4	463292
K.ANYLSQALQAGTVWINCYDVFGAQSPFGGYK.M	ALDH2_MOUSE	Cys_474	-0.922935	-0.408427	-0.514508	0.0412477	0.0917163	0.119554	0.0710227	0.241133	0.193564	1.91533	3.6314	2.54209	24636.7	22560.4	22177.4	38804.4	58329.3	37116.5	25915.3	30458.3	36511.2	1.20607e+06
K.APCVSESQSAGAGPANAATQGK.E	AKAP2_MOUSE	Cys_416	-0.101471	0.111854	-0.213325	0.65932	0.385835	0.393867	0.681712	0.532647	0.46352	15.4182	16.5417	14.268	15532.4	17104.3	18233.9	15319.8	16534.4	23616.5	17290.8	15964.4	13907.2	109742
K.APFLCLPEAHK.D	EGLN_MOUSE	Cys_184	-0.36482	-0.181914	-0.182906	0.0952485	0.0708354	0.270368	0.131032	0.215579	0.347443	8.87022	11.4224	10.0623	265396	266605	262217	374502	288038	367268	306402	315763	279933	2.98451e+06
K.APGQLECETAIAALNSCLR.D	TLN1_MOUSE	Cys_16611671	-0.5576	-0.19675	-0.36085	0.0498277	0.183773	0.0988129	0.0805992	0.335751	0.169996	2.78531	4.09947	3.19228	45833.8	47368.5	47036.6	60842	82204.9	65098.8	58026.8	46710.7	56721.7	1.67815e+06
K.APGVM*DNPLVMHQLRCNGVLEGIRICR.K	MYH6_MOUSE	Cys_697707	-0.535359	-0.0868201	-0.448539	0.0364737	0.600724	0.0108751	0.0653412	0.720274	0.0864727	3.80344	5.51233	4.03935	72510.8	96669.1	74241	116653	106661	127324	88097.8	78062.1	90643.1	2.1148e+06
K.APGVMDNPLVMHQLRCNGVLEGIR.I	MYH6_MOUSE	Cys_697	-1.04722	-0.808632	-0.238592	0.0209461	0.112906	0.558253	0.0476558	0.265397	0.614303	3.85869	7.97418	6.75869	842068	690054	745273	1.98169e+06	1.23372e+06	1.56327e+06	867286	1.53211e+06	1.7513e+06	1.96069e+07
K.APGVMDNPLVMHQLRCNGVLEGIRICR.K	MYH6_MOUSE	Cys_697707	-0.320071	-0.0837093	-0.236362	0.0601153	0.46834	0.00998815	0.0924016	0.606427	0.0863925	4.90232	6.12001	5.19518	366333	355149	297449	432055	400637	434974	347336	361149	367165	6.89973e+06
K.APLAEEWDYMTMKELLDKICWTK.S	AOFB_MOUSE	Cys_156	-1.56764	-0.585203	-0.982437	0.080378	0.0347977	0.177592	0.114862	0.17709	0.253266	0.514305	1.5245	0.771586	15366.7	17236.9	19866.6	30101.6	97328.2	46779.6	21780.8	26548.7	30728.4	3.38195e+06
K.APLVCLPVFVSK.D	CK054_MOUSE	Cys_249	-0.410824	-0.00648301	-0.404341	0.11568	0.945405	0.109063	0.153268	0.96438	0.181111	2.75981	3.66902	2.77224	29546.7	32143	29965.2	34567.4	50110.3	38603.9	29032.5	34186.1	29062.5	1.10626e+06
K.APSEICQK.Y	DMD_MOUSE	Cys_1017	-0.00318165	0.0842788	-0.0874604	0.977689	0.0154894	0.474858	0.979865	0.154943	0.538617	9.86863	9.89042	9.30865	92927.9	93748.9	90389.3	98821.1	80560.7	99570.2	85859.4	87378.1	88090.3	935735
K.APTNVTCILK.T	VWA8_MOUSE	Cys_857	-0.156955	-0.105427	-0.0515277	0.295473	0.208556	0.701265	0.334123	0.362899	0.742128	9.2918	10.3597	9.99623	288079	289644	259253	342372	266822	328190	308010	311360	280856	2.99871e+06
K.APVDDVTLDYLTALHVAAHCGHYR.V	ANK2_MOUSE	Cys_375	-0.421483	-0.0267771	-0.394706	0.00684331	0.773631	0.0139328	0.0280823	0.846869	0.0891706	3.67647	4.92391	3.74534	38722.2	41658.4	36947.7	48943.4	56664.6	51627.5	36105.6	41924.7	41628.1	1.06248e+06
K.AQCEDDLAEK.Q	ASPH_MOUSE	Cys_367	-0.292091	-0.0207294	-0.271362	0.100679	0.867804	0.00859406	0.137008	0.915757	0.0849038	6.45873	7.90816	6.5522	118562	137794	106321	155664	144218	142027	119142	125964	120839	1.86116e+06
K.AQCPIVER.L	RS5_MOUSE	Cys_66	-0.286081	0.0130835	-0.299165	0.0550301	0.834568	0.0519445	0.0865268	0.892188	0.121508	7.76101	9.46318	7.69095	74542.7	71579.6	67009.2	92804.3	77169.6	90504.8	72166.1	72237	66745.2	914516
K.AQDIEAGDGTTSVVIIAGSLLDSCTK.L	TCPD_MOUSE	Cys_120	-0.951142	-0.265441	-0.685701	0.00595525	0.0573567	0.011607	0.0267934	0.20216	0.0868166	1.90853	3.68996	2.29406	62912.4	58712	54833.1	98176.1	130034	114659	65963.6	67853.9	78585.7	3.07706e+06
K.AQEACGPLEMDSALSVVQNLEK.D	TLN1_MOUSE	Cys_1045	-0.450541	-0.174454	-0.276086	0.00827006	0.0127403	0.0290412	0.0304786	0.152298	0.100738	4.96751	6.78836	5.60602	154636	148504	144557	217070	188058	207527	163325	166992	174938	3.00301e+06
K.AQFTAQVHHFMELCWDK.C	TIM8B_MOUSE	Cys_36	-0.787091	-0.343372	-0.443719	0.00165316	0.0228852	0.00955195	0.0177181	0.165939	0.0863925	2.57636	4.44575	3.26868	42548.2	39426.4	40034	64684.1	75460.4	70696	47912.9	50698.7	56460.4	1.5777e+06
K.AQFTAQVHHFMELCWDKCVEKPGSR.L	TIM8B_MOUSE	Cys_36,40	-1.50012	-0.548943	-0.951177	0.0317672	0.150301	0.0635703	0.0599033	0.303297	0.133496	0.740302	2.09406	1.08307	10218.3	10290	9598.94	22145.2	41612.5	24788.7	13475.7	11547.3	20310.7	1.35497e+06
K.AQGLTEEDIVFLPQPDKCIQE.-	PTGDS_MOUSE	Cys_186	-0.373153	-0.141519	-0.231634	0.0271997	0.240111	0.123224	0.0547294	0.393954	0.196746	4.24605	5.49939	4.68367	77422.5	82523.7	72414.7	92440.5	112271	96857.2	84724	94638	77447.1	1.82154e+06
K.AQITNPSGASTECFVK.D	FLNB_MOUSE	Cys_1280	-0.735428	-0.242407	-0.493021	0.121826	0.0181223	0.227757	0.159648	0.159415	0.304998	4.69825	7.82208	5.55787	36208.7	36739	33585.9	51327.3	45916.9	87485	42572.1	42117.7	41249.8	755259
K.AQLNIGNVLPVGTMPEGTIVCCLEEKPGDR.G	RL8_MOUSE	Cys_114115	-0.674536	-0.267806	-0.40673	0.0109613	0.0469568	0.0533123	0.0347301	0.192532	0.122879	2.52646	4.03244	3.04179	41083.9	35528.9	41732.1	54704.9	71730	63119.7	46199.7	45570.8	50495.4	1.55739e+06
K.AQLVVIAHDVDPIELVVFLPALCR.K	RL7A_MOUSE	Cys_174	-0.81387	-0.288717	-0.525153	0.118844	0.176887	0.233363	0.156717	0.329903	0.310789	1.4554	2.55848	1.77785	4901.93	4921.19	5512.57	6410.42	13517.6	8336.87	5106.69	6696.63	7088.14	350709
K.AQNTWGCGSSLR.T	LMNA_MOUSE	Cys_522	-0.287721	-0.0156926	-0.272028	0.108887	0.861017	0.122573	0.14597	0.910425	0.195954	9.87937	12.0599	9.98742	67947.2	71167.6	60785.4	90371.3	69716.6	84864.1	67037.8	71404.9	63442	673010
K.AQPVIEFVCEVLDFK.S	AGO2_MOUSE	Cys_236	-0.820531	-0.16721	-0.653321	0.00210563	0.299421	0.0146429	0.0189446	0.451208	0.0898831	2.34119	4.13467	2.62888	12748.5	11400	12470.5	20347.8	24061.3	20390.4	13786.8	11808.2	15762	520772
K.AQYEEIAQC#LVSVPPTRQSLR.K	CO041_MOUSE	Cys_	-0.671958	-0.209533	-0.462426	0.018477	0.452587	0.147355	0.0447394	0.59322	0.22248	15.9618	25.4308	18.4568	182003	133964	158805	294486	235118	226163	232507	140233	183601	983777
K.AREGVMEFLLANHPLDC#PIC#DQGGECDLQDQSMMFGSDR.S	NDUS1_MOUSE	Cys_137	-0.626698	-0.34954	-0.277158	0.00453877	0.0399135	0.0632438	0.0242196	0.181614	0.133032	4.19314	6.47432	5.34271	16932.7	18194.6	17552	24852.3	29128.9	27496	20524.9	24960	21834.1	418593
K.ARVDLFPTDIGLHKLVVNFQCDK.L	TGM2_MOUSE	Cys_669	-0.770713	-0.226438	-0.544275	0.0193283	0.16137	0.00828852	0.0459143	0.314582	0.0846453	3.05451	5.21134	3.5736	55511.6	64681	49870.2	95870.7	96438.6	96180.7	62183.8	65738.1	70145.7	1.84527e+06
K.ASAGLVTCGSVLK.L	SDF2L_MOUSE	Cys_38	-0.406495	-0.0688658	-0.337629	0.00510057	0.399966	0.0173631	0.0252698	0.546291	0.0922183	5.26596	6.97983	5.52343	120745	119238	122880	164235	151922	165112	134951	116240	130144	2.29673e+06
K.ASAGPQPLLVQSCK.A	TLN1_MOUSE	Cys_956	-0.540286	-0.235236	-0.30505	0.0131618	0.131026	0.0811928	0.0378229	0.283463	0.150927	6.00568	8.73382	7.06928	104866	101300	86879.1	128881	137169	160561	119636	101143	124395	1.62115e+06
K.ASALACLK.V	ODP2_MOUSE	Cys_483	-0.200979	-0.0852554	-0.115724	0.397367	0.720212	0.602459	0.43408	0.810351	0.654379	4.34715	4.99695	4.61178	3.01297e+06	2.51235e+06	2.04608e+06	3.36404e+06	2.88779e+06	2.42145e+06	2.93337e+06	2.94365e+06	2.1416e+06	5.73406e+07
K.ASALACLKVPEANSSWMDTVIR.Q	ODP2_MOUSE	Cys_483	-0.888786	-0.26531	-0.623475	0.015107	0.056106	0.0505663	0.0406069	0.201006	0.120342	1.51842	2.81153	1.82498	176256	154357	183908	270048	388185	303002	201547	200186	215308	1.12642e+07
K.ASFKPAEDLCTLHVAPILDNQAVAVK.R	PODXL_MOUSE	Cys_340	-0.528481	-0.303871	-0.22461	0.0242767	0.0189506	0.101056	0.0516478	0.162044	0.172258	4.51557	6.5133	5.57425	232385	234222	230018	317307	314186	376875	277450	278221	305101	5.14225e+06
K.ASGCEGEDVVTLLK.E	HXK2_MOUSE	Cys_628	-0.200832	-0.0410455	-0.159786	0.156603	0.714078	0.291231	0.195428	0.805025	0.367656	7.35867	8.45776	7.57103	306864	291724	275114	371217	296109	340190	321142	316425	263956	3.95377e+06
K.ASGNLETKYKVCNYGLTFTQK.W	VDAC3_MOUSE	Cys_65	-0.441489	-0.135497	-0.305992	0.00773583	0.0245113	0.0171685	0.0294791	0.168831	0.0922183	4.49953	6.11039	4.94261	98598.4	104354	100339	142563	126914	142902	109059	108557	115584	2.24621e+06
K.ASSVTTFTGEPNM*CPR.C	CRIP2_MOUSE	Cys_126	-0.332596	-0.138576	-0.19402	0.0423679	0.104736	0.147316	0.072046	0.25593	0.222474	7.40711	9.32761	8.15388	145857	163377	146679	206859	169463	199113	160139	173154	168152	2.04886e+06
K.ASSVTTFTGEPNMCPR.C	CRIP2_MOUSE	Cys_126	-0.385625	-0.118976	-0.266649	0.189701	0.272325	0.31409	0.228285	0.426115	0.388562	7.69162	10.0485	8.35282	1.20495e+06	1.30707e+06	1.22009e+06	2.03195e+06	1.26157e+06	1.67143e+06	1.37339e+06	1.47082e+06	1.21829e+06	1.61635e+07
K.ASVPTIQDQASAMQLSQCAK.N	TLN1_MOUSE	Cys_1023	-0.29626	-0.149344	-0.146916	0.179773	0.0096495	0.423858	0.217968	0.151946	0.4903	10.4489	12.8308	11.5885	344544	343916	330603	455592	340276	467891	389327	372434	368563	3.25035e+06
K.ATAEQLKTVM*DDFAQFLDTCCK.A	ALBU_MOUSE	Cys_582583	-1.36817	-0.508539	-0.859631	0.0323125	0.111297	0.0656457	0.0605692	0.264131	0.135862	0.958058	2.47316	1.36294	8164.35	8473.92	9200.47	17230.1	31854.6	19949.7	10885.8	10525.5	15994.4	897870
K.ATAEQLKTVM*DDFAQFLDTCCKAADK.D	ALBU_MOUSE	Cys_582583	-1.50869	-0.43653	-1.07216	0.0590716	0.07166	0.111534	0.0913321	0.216388	0.184218	0.64366	1.83154	0.871094	48585.8	47868.1	61212.1	92512.4	249842	141908	71172.2	59841.3	82852.8	8.11225e+06
K.ATAEQLKTVM*DDFAQFLDTCCKAADKDTCFSTEGPNLVTR.C	ALBU_MOUSE	Cys_582583591	-1.38876	-0.444424	-0.944336	0.0507489	0.047945	0.0944929	0.0814553	0.192979	0.165231	0.726294	1.90182	0.988319	197034	206912	225958	386039	855403	500872	280272	249176	332371	2.88629e+07
K.ATAEQLKTVMDDFAQFLDTCCK.A	ALBU_MOUSE	Cys_582583	-1.09596	-0.342497	-0.753467	0.028453	0.0435281	0.0483817	0.056175	0.186589	0.118511	1.182	2.52659	1.49871	93054.6	94952.2	102164	171271	271902	189320	117362	113324	138356	8.17642e+06
K.ATAEQLKTVMDDFAQFLDTCCKAADK.D	ALBU_MOUSE	Cys_582583	-2.10467	-0.549664	-1.55501	0.0734155	0.307016	0.139165	0.107173	0.457619	0.213906	0.219857	0.945604	0.321815	100741	97379.2	204470	260327	1.33081e+06	460649	190016	124966	264920	5.73623e+07
K.ATAEQLKTVMDDFAQFLDTCCKAADKD.T	ALBU_MOUSE	Cys_582583	-1.42389	-0.715754	-0.708133	0.050812	0.103912	0.215278	0.0814801	0.254968	0.291822	0.753332	2.02124	1.23723	4886.2	2872.7	5238.1	6652.13	17333.9	12316.2	7912.76	5426.57	7585.29	556108
K.ATAEQLKTVMDDFAQFLDTCCKAADKDTCFSTEGPNLVTR.C	ALBU_MOUSE	Cys_582583591	-1.86314	-0.670629	-1.19251	0.0864791	0.0781781	0.170755	0.121356	0.225305	0.246642	0.33522	1.21952	0.533592	204808	204547	220540	408742	1.64423e+06	661906	387841	251301	382311	6.25959e+07
K.ATAEQLKTVMDDFAQFLDTCCKAADKDTCFSTEGPNLVTRC#KD.A	ALBU_MOUSE	Cys_582583591	-1.05505	-0.195027	-0.860022	0.0596975	0.299213	0.0896584	0.0920062	0.451002	0.159928	1.20786	2.50968	1.38269	4383.92	5644.55	5329.31	8010.4	15959.5	9253.22	6644.6	4989.09	5967.59	421409
K.ATAEQLKTVMDDFAQFLDTCCKAADKDTCFSTEGPNLVTRCKDALA.-	ALBU_MOUSE	Cys_582583591603	-1.4134	-0.514211	-0.89919	0.0423538	0.0230283	0.10313	0.0720414	0.165939	0.174993	0.809071	2.15508	1.15553	98847.6	95476.3	118425	207524	436493	233178	144127	132756	170172	1.28267e+07
K.ATAVPDSLCK.T	ANK2_MOUSE	Cys_3737	0.0822023	0.443957	-0.361755	0.403063	0.138978	0.183809	0.43916	0.291461	0.259374	12.2528	11.5742	9.00722	255335	254060	241862	220826	227789	262904	227897	187910	145544	2.04317e+06
K.ATCTAVSSAYNSAK.D	PLIN5_MOUSE	Cys_51	-0.173351	-0.147646	-0.0257053	0.281683	0.248217	0.873256	0.320196	0.40236	0.892951	13.6922	15.4404	15.1677	76442	79230.6	76550.4	102328	77582.8	83746	82829.6	97040.5	78410	565262
K.ATDCVGHDVATLLR.D	HXK1_MOUSE	Cys_684	-0.28363	-0.0831492	-0.200481	0.0555962	0.440559	0.111946	0.0872004	0.582544	0.184633	6.68514	8.13751	7.08176	441035	377811	377657	505234	436300	514885	416868	456023	393506	5.94983e+06
K.ATFYGEQVDYYKSYIKTCLDNLASK.G	IQGA1_MOUSE	Cys_1534	-1.22468	-0.349362	-0.875317	0.0204329	0.0412795	0.0327598	0.0471334	0.183069	0.103537	1.34562	3.14477	1.71432	16692	14986.1	16704.8	31260.3	49457.6	34499.2	19767.9	18828.5	23214.9	1.19699e+06
K.ATIGLIRNLALCPANHAPLQEAAVIPR.L	PLAK_MOUSE	Cys_511	-0.477901	-0.260257	-0.217643	0.00218287	0.0307528	0.0486107	0.0190068	0.17441	0.118527	5.08427	7.08094	6.08939	119935	127806	113314	172536	157273	172915	145590	153792	133275	2.36427e+06
K.ATLQEGHQFLCSTPA.-	AP4A_MOUSE	Cys_143	-0.287563	-0.16192	-0.125643	0.0893562	0.213853	0.318313	0.124723	0.367622	0.392944	8.28539	10.113	9.26949	212193	171552	184124	247120	202654	243372	226898	200214	206605	2.27562e+06
K.ATPPQIVNGNHYCGDYELFVEAVEQDTLQEFLK.L	SH3L3_MOUSE	Cys_71	-1.1369	-0.36822	-0.768678	0.00464082	0.0902996	0.0175096	0.0243106	0.240215	0.0922183	1.7015	3.74174	2.19623	15659	16134.9	19970.8	32792.4	46127.2	35474.3	22176.8	19090.6	25629.5	1.00803e+06
K.ATQRPPYCDGTHK.S	CISD3_MOUSE	Cys_119	-0.410528	-0.152587	-0.25794	0.0640926	0.262105	0.183368	0.0970941	0.415858	0.258984	7.7759	10.3355	8.64338	106827	121589	110387	173205	128316	151494	134570	133596	109535	1.45015e+06
K.ATSGACTASQPQEAPPKPAEDK.K	CLPT1_MOUSE	Cys_645	-0.149569	-0.0742913	-0.0752777	0.311267	0.638513	0.664178	0.349662	0.750984	0.709312	12.3385	13.6863	12.9905	16238.2	19291.2	18504.8	19194.7	18016.2	22877.7	18813.8	21979	16360.2	145590
K.ATVLNYMSHCIQIR.V	PZP_MOUSE	Cys_833	-0.911221	-0.335869	-0.575352	0.00503188	0.119958	0.0302509	0.025113	0.271398	0.10222	2.57326	4.83936	3.2478	295708	271551	297984	582635	578490	472203	334073	328459	438433	1.11983e+07
K.ATYIHNCLK.N	VTA1_MOUSE	Cys_155	-0.238386	-0.0554617	-0.182924	0.109219	0.609202	0.223464	0.146383	0.727119	0.300759	6.51117	7.68104	6.76635	61819.2	63941.3	62713.6	81089	66012.2	76026.3	71834.5	66943.2	57851.4	964783
K.AVAAGNSCR.Q	TLN1_MOUSE	Cys_2196	-0.0872242	0.209846	-0.29707	0.630222	0.134387	0.17759	0.653664	0.286989	0.253266	7.38895	7.84946	6.38871	11955	13880.4	12890.1	11163	14756.6	15567.3	12590.6	10316.7	10644.2	174376
K.AVAAGNSCRQEDVIATANLSR.R	TLN1_MOUSE	Cys_2196	-0.318824	-0.010928	-0.307896	0.137115	0.898723	0.152254	0.175214	0.935693	0.227317	6.04569	7.54087	6.09166	24045.7	26165.6	22138.3	29051.2	25830.7	36019.6	23062	25186.5	24531	397977
K.AVCECQR.V	AGRIN_MOUSE	Cys_383385	-0.492052	-0.191292	-0.30076	0.168987	0.182391	0.340036	0.207391	0.334331	0.41305	14.996	21.0911	17.1222	38889.7	32739	39503.8	58360.8	37309.8	64263	46262.3	42453.7	38119.6	246152
K.AVCEETLK.T	CLYBL_MOUSE	Cys_181	-0.414246	-0.0328856	-0.38136	0.0217784	0.796612	0.0230684	0.0487038	0.864746	0.0973892	3.7784	5.03511	3.86552	223790	247434	200852	304296	313652	275761	242029	241352	203872	5.90768e+06
K.AVCVEAGMIALR.R	PRS6A_MOUSE	Cys_403	-0.564805	-0.275535	-0.289269	0.00750317	0.0873431	0.0608957	0.0291523	0.236543	0.130806	3.78675	5.60131	4.58364	259293	251882	214601	386381	349145	336254	327057	265473	286292	6.36708e+06
K.AVCVLKGDGPVQGTIHFEQK.A	SODC_MOUSE	Cys_7	-0.303274	-0.0860735	-0.2172	0.00211922	0.196523	0.0214761	0.0189446	0.348869	0.0953787	3.92659	4.84518	4.16798	654379	612884	626168	813462	759960	763228	698272	683268	629529	1.60676e+07
K.AVGDAVAEDEVVCEIETDK.T	ODO2_MOUSE	Cys_105	-0.736271	-0.290687	-0.445584	0.0300496	0.160856	0.105796	0.057974	0.314134	0.177843	1.78536	2.97417	2.1839	5499.98	7095.64	5174.88	8996.13	12322.8	8421.81	7646.59	7320.63	6603.18	328618
K.AVIFCLSADK.K	DEST_MOUSE	Cys_39	-0.500961	-0.0654926	-0.435468	0.00273989	0.281819	0.000320233	0.0202901	0.434938	0.0820599	4.60861	6.5219	4.82264	34197	32327.2	35892.3	49064.8	48732.7	47030.5	35960.7	34471.9	36678.4	740087
K.AVIFCLSADKK.C	DEST_MOUSE	Cys_39	-0.496378	-0.243872	-0.252505	0.000326646	0.00371379	0.00725587	0.0124103	0.148671	0.0827076	5.00182	7.0559	5.92299	70775.8	70734.8	74730	102630	97477.6	104980	84331.8	86942.4	84728.2	1.4406e+06
K.AVLCEKPMGVNAAEVR.E	DHDH_MOUSE	Cys_95	-0.260579	-0.102637	-0.157942	0.09089	0.302229	0.244203	0.126527	0.453379	0.321242	6.47028	7.75113	6.94736	202941	233184	210922	291695	233816	251602	230217	249808	214851	3.32767e+06
K.AVLFCLSDDK.R	COF2_MOUSE	Cys_39	-0.451916	-0.188958	-0.262958	0.00420926	0.00215855	0.0197868	0.0235142	0.148671	0.093969	4.05249	5.54323	4.6196	346471	333798	331273	484413	434282	466091	387349	389980	375697	8.31872e+06
K.AVLFCLSDDKR.Q	COF2_MOUSE	Cys_39	-0.335697	-0.160804	-0.174893	0.000679012	0.0453523	0.0337491	0.0139385	0.189529	0.104877	5.48608	6.92337	6.13295	158652	165761	159250	206264	196322	207865	177354	190804	172903	2.93815e+06
K.AVLFCLSEDK.K	COF1_MOUSE	Cys_39	-0.553719	-0.117077	-0.436642	0.00471381	0.172225	0.00462586	0.02449	0.324569	0.0822953	4.16377	6.11184	4.51575	308622	300405	301312	439516	424256	473812	347947	336009	304803	7.28726e+06
K.AVLFCLSEDKK.N	COF1_MOUSE	Cys_39	-0.799088	-0.182014	-0.617074	0.00874259	0.00188445	0.0131508	0.0313635	0.14818	0.0879325	2.42572	4.22076	2.7519	321336	313368	313582	496087	558812	600052	366467	351128	358294	1.30301e+07
K.AVLHPTGPLYCPEEK.E	MIRO1_MOUSE	Cys_188	-0.264166	-0.232223	-0.0319428	0.166772	0.0272566	0.826609	0.205152	0.171081	0.851331	9.64636	11.5847	11.331	360717	361697	331640	485415	357751	431568	409365	411839	415966	3.63939e+06
K.AVLTSQETLFGGSDCTGNFCLFK.S	TRFE_MOUSE	Cys_633638	-0.752988	-0.378881	-0.374106	0.00478916	0.0125349	0.0475896	0.0246466	0.15224	0.117935	2.04468	3.44585	2.65876	449670	428182	498174	718507	882859	723764	597164	621063	568641	2.23877e+07
K.AVLTSQETLFGGSDCTGNFCLFKSTTK.D	TRFE_MOUSE	Cys_633638	-0.563302	-0.242558	-0.320744	0.00206662	0.0496133	0.018878	0.0189446	0.194522	0.0932806	3.3692	4.97849	3.98606	84851	84254.1	88905.1	122750	135885	122941	107878	104681	93202.1	2.55191e+06
K.AVQCLNTSSK.E	UBR4_MOUSE	Cys_2552	-0.117681	0.182338	-0.30002	0.350739	0.0109141	0.0803309	0.388259	0.151946	0.149954	10.651	11.5563	9.38648	28643.9	27366.1	27685.2	30399.9	26860	33946.3	25539.9	24490.7	23746.8	261882
K.AVSSCQEK.K	MPRI_MOUSE	Cys_1275	-0.415936	-0.165816	-0.250121	0.0446239	0.150269	0.14325	0.0745941	0.303297	0.218298	8.88644	11.856	9.96881	13832.2	12110.1	11803.7	17559.6	14376.4	18600.2	15288.8	13414.1	13610.3	141240
K.AVSSFFSGSCVPCADPVAFPK.L	TRFE_MOUSE	Cys_177180	-0.639833	-0.564224	-0.0756089	0.00682362	0.0210058	0.576848	0.0280329	0.165111	0.632116	3.95475	6.16209	5.84747	1.00514e+06	892145	1.02703e+06	1.53276e+06	1.48311e+06	1.53257e+06	1.39613e+06	1.67052e+06	1.27647e+06	2.46015e+07
K.AVSSFFSGSCVPCADPVAFPKLCQLCPGCGCSSTQPFFGYVGAFK.C	TRFE_MOUSE	Cys_177180190193196000	-1.43972	-0.497038	-0.942687	0.0124499	0.172196	0.0249856	0.0366632	0.324569	0.0987142	1.70329	4.62049	2.40387	11388.2	9431.1	16002.7	30346.9	37201.8	30390.2	17317.3	13178.7	21170.4	703260
K.AVTEGAQAVEEPSIC.-	NDUS1_MOUSE	Cys_727	-0.117737	0.00884602	-0.126583	0.488997	0.944024	0.438104	0.520825	0.963439	0.504225	8.2445	8.94554	8.1941	946231	788232	776282	1.00832e+06	764392	959584	755757	903193	832760	1.01094e+07
K.AVTLQGNLDPCALYASEEEIGR.L	DCUP_MOUSE	Cys_308	-0.568071	-0.164551	-0.403519	0.0312107	0.0864904	0.0606057	0.0593512	0.234738	0.13052	6.04045	8.95521	6.77024	93710.4	99691.3	90122.1	147435	118842	156576	100920	114446	102637	1.56323e+06
K.AVVVCPK.D	HNRPU_MOUSE	Cys_583	-0.283823	0.018814	-0.302637	0.118766	0.87959	0.122361	0.156647	0.923759	0.195715	6.54111	7.96325	6.45636	444709	397723	440254	583926	445628	539943	398107	484971	387840	6.52833e+06
K.AYDATCLVK.A	ESTD_MOUSE	Cys_206	-0.185339	-0.0217526	-0.163586	0.0876774	0.886002	0.347118	0.12276	0.927659	0.419551	3.85496	4.38341	3.91352	611519	614127	662823	653210	755592	741486	756687	620497	554695	1.63181e+07
K.AYEDGCK.T	STIP1_MOUSE	Cys_62	-0.299178	0.0223969	-0.321575	0.0342728	0.836782	0.0252129	0.0625917	0.893948	0.0987142	4.18271	5.14659	4.11828	33224.7	30897.2	27887.5	38265.3	39757.9	35054.7	29634.1	33020.3	27924.8	731373
K.AYFPCIGCVHAISTDSPDLEPVLK.H	KNG1_MOUSE	Cys_141144	-0.915187	-0.359913	-0.555274	0.00218623	0.0363236	0.0134483	0.0190068	0.178691	0.0881907	2.17057	4.09328	2.78559	135624	148927	168012	289817	313434	250540	181425	193119	204721	6.92326e+06
K.AYHEQLSVAEITNACFEPANQM*VK.C	TBA1A_MOUSE	Cys_295	-0.540076	-0.219988	-0.320088	0.0078423	0.114279	0.0279886	0.0295981	0.265992	0.100677	5.06984	7.37179	5.90496	31596.1	26379.2	30670.7	44168.2	39919.7	44571.7	32317.6	37961.6	32923.4	581049
K.AYHEQLSVAEITNACFEPANQMVK.C	TBA1A_MOUSE	Cys_295	-0.38918	-0.142692	-0.246488	0.0330831	0.287372	0.141892	0.0614108	0.440422	0.216987	3.38471	4.43278	3.73659	583247	565383	628166	682844	821272	829708	711440	687037	570183	1.74811e+07
K.AYHEQLTVAEITNACFEPANQMVK.C	TBA1C_MOUSE	Cys_295	-0.667304	-0.248233	-0.419071	0.00211021	0.0134713	0.00459622	0.0189446	0.152298	0.0822953	3.13208	4.97406	3.72013	239020	253315	249921	369633	389227	421269	308203	296026	277912	7.89708e+06
K.AYMQNPNAIILCIQDGSVDAER.S	OPA1_MOUSE	Cys_435	-0.730064	-0.26648	-0.463583	0.0507329	0.291279	0.0229701	0.0814553	0.443985	0.0973892	2.7329	4.5331	3.28733	31500.8	22463.9	34176.4	48527	50540.7	45000.8	37094.9	30478.7	37228.7	1.05816e+06
K.AYSGSQIDILIDQGKDDEFLSNGQLLPDNFIAACTEK.K	ESTD_MOUSE	Cys_243	-0.753566	-0.20271	-0.550856	0.0202539	0.0524395	0.0539419	0.0468748	0.196711	0.12337	2.15261	3.6292	2.47734	62558.6	56653.5	64423	88180.5	122722	101111	68071	71432.5	71575.1	2.83936e+06
K.AYVMESMAYLTSGMLDQPGFPDCSIEAAMVK.V	ACAD9_MOUSE	Cys_379	-0.962518	-0.237886	-0.724632	0.0119892	0.0473401	0.017389	0.0360822	0.192824	0.0922183	1.98559	3.86933	2.34153	26248.6	29105	27164.4	47258.4	64096.4	50699.1	30195.6	31935.2	35293.3	1.384e+06
K.AYWQVHMDQLEVGNELTLCK.G	CATD_MOUSE	Cys_284	-0.594529	-0.218925	-0.375604	0.000593903	0.0195544	0.0030677	0.0137061	0.163872	0.0822953	2.91962	4.40857	3.39805	207877	215332	230441	314449	346781	325674	249702	262424	248175	7.45588e+06
K.C#HQYDGLVELATICALC#NDSALDYNEAK.G	AT2A2_MOUSE	Cys_417	-0.643369	-0.174452	-0.468918	0.0120609	0.258755	0.024957	0.0362116	0.412829	0.0987142	3.33777	5.21351	3.76679	88628.8	69754.6	87432.1	136165	132634	114056	90521	91804	93487.4	2.44052e+06
K.C#PVMLVVGDQAPHEDAVVECNSK.L	NDRG2_MOUSE	Cys_274	-0.156676	0.0317572	-0.188433	0.316537	0.78722	0.297079	0.354886	0.858018	0.373318	12.0726	13.4575	11.8097	176530	173124	172317	215651	165009	204992	181341	184155	147620	1.44113e+06
K.CAADLGLK.R	HINT1_MOUSE	Cys_84	-0.268157	-0.0318393	-0.236318	0.0671915	0.78752	0.0665986	0.100365	0.858197	0.136534	4.97744	5.99418	5.08851	1.9265e+06	1.76965e+06	1.57516e+06	2.29406e+06	2.02819e+06	2.01576e+06	1.86184e+06	1.89879e+06	1.62299e+06	3.51821e+07
K.CAADLGLKR.G	HINT1_MOUSE	Cys_84	-0.337318	-0.142941	-0.194377	0.229669	0.307272	0.443485	0.268978	0.457785	0.509265	2.31662	2.92683	2.5579	145392	120327	145156	151255	227570	148778	163726	154458	135175	5.88922e+06
K.CAELEEELK.T	TPM1_MOUSE	Cys_190	-0.734846	-0.445131	-0.289716	5.5e-05	0.0338622	0.0838199	0.00917729	0.176107	0.153822	2.04315	3.40025	2.78162	5.05668e+06	5.42182e+06	5.2877e+06	8.47256e+06	8.71382e+06	9.0508e+06	7.21154e+06	7.98622e+06	6.35187e+06	2.57114e+08
K.CAELEEELKTVTNNLK.S	TPM1_MOUSE	Cys_190	-0.944725	-0.31459	-0.630135	0.00206958	0.0503791	0.0083676	0.0189446	0.195143	0.0847638	1.94707	3.74776	2.42149	85639.5	93649.3	105371	162967	206006	179512	107569	118625	127391	4.8557e+06
K.CAGAPQK.I	SQRD_MOUSE	Cys_201	-0.605994	-0.276305	-0.329689	0.0822405	0.0240564	0.23181	0.116914	0.167518	0.308917	12.1864	18.5481	14.7589	38062	38751.8	42997.7	65372.9	46569.1	73451.6	48651	51427.1	45027	327240
K.CAGCTNPISGLGGTK.Y	FHL2_MOUSE	Cys_221224	-0.267814	0.139376	-0.40719	0.285459	0.399274	0.132247	0.324137	0.545583	0.206004	5.3172	6.40181	4.82754	638421	485033	631076	657769	589984	878835	497751	525291	559344	1.09137e+07
K.CAPGVVGPTEADIDFDIIR.N	FLNA_MOUSE	Cys_810	-0.661518	-0.205665	-0.455853	0.00495426	0.154654	0.0113998	0.0250726	0.307476	0.0868166	4.43035	7.00768	5.10915	44197.2	36135.9	37700.3	59680	68027.5	58691.4	47473.4	40664.5	47835	884684
K.CAPGVVGPVEADIDFDIIK.N	FLNC_MOUSE	Cys_806	-0.42972	-0.238999	-0.190721	0.00528967	0.173874	0.250451	0.0257516	0.326604	0.328004	2.98975	4.02712	3.52843	64115.1	61776.4	69846.5	88500.6	93568.8	81644.4	84216.4	82888.1	65144.4	2.17942e+06
K.CAPGVVGPVEADIDFDIIKNDNDTFTVK.Y	FLNC_MOUSE	Cys_806	-0.613497	-0.150354	-0.463143	0.00312809	0.115994	0.0232894	0.0212198	0.267727	0.0973892	3.28921	5.03237	3.6505	47665.9	41684.8	45196.8	65885.8	75647.6	64528.1	49629	49736.4	49735.5	1.36146e+06
K.CAPNNKEEYNGYTGAFR.C	TRFE_MOUSE	Cys_526	-0.493421	-0.501086	0.00766523	0.113097	0.0136564	0.973704	0.150454	0.152318	0.97805	10.2366	14.4108	14.4876	1.01097e+06	962514	825515	1.62411e+06	1.01728e+06	1.35648e+06	1.27917e+06	1.46248e+06	1.21724e+06	9.08102e+06
K.CAQCHTVEK.G	CYC2_MOUSE	Cys_15,18	-0.3444	-0.20957	-0.13483	0.234829	0.0175539	0.581579	0.274257	0.15915	0.635885	11.4575	14.5467	13.2488	241883	248066	234892	380710	234377	323263	275384	294668	268552	2.10826e+06
K.CAQDLGSTSK.G	TLN2_MOUSE	Cys_1090	-0.247055	-0.0119987	-0.235056	0.0255389	0.896011	0.0813399	0.052965	0.93395	0.150988	9.34701	11.0929	9.42507	24811.2	24264.9	24587.9	29172.2	27637.3	30689.9	27489.2	24330.5	22692	262690
K.CAQGCVCK.G	MT1_MOUSE	Cys_44,48,50	-0.898664	-0.217704	-0.68096	0.0646654	0.021449	0.107275	0.097647	0.165914	0.179085	4.96308	9.25286	5.77147	34790.1	32942	31436.3	52510.9	51202.3	86831	37626.7	40662.5	37030.1	665470
K.CATITPDEAR.V	IDHP_MOUSE	Cys_113	-0.50537	0.255977	-0.761347	0.0509815	0.317739	0.0314982	0.0816274	0.467411	0.102904	2.45393	3.48333	2.05497	1.10528e+06	1.15039e+06	839620	1.47199e+06	1.57878e+06	1.31392e+06	735629	1.08253e+06	787281	4.16489e+07
K.CATITPDEK.R	IDHC_MOUSE	Cys_73	-0.398095	-0.0809166	-0.317178	0.0265541	0.489859	0.02306	0.0540342	0.62416	0.0973892	4.78865	6.31032	5.0649	95227.4	115927	107947	146609	135082	137695	109981	122351	104787	2.21398e+06
K.CATITPDEKR.V	IDHC_MOUSE	Cys_73	-0.265022	-0.244908	-0.0201139	0.0633745	0.0664449	0.816988	0.0962639	0.212063	0.842661	8.92712	10.7273	10.5788	84160.5	93015.2	78220.3	110330	92546.9	104055	98395	103694	99868.5	951223
K.CAVVDVPFGGAK.A	DHE3_MOUSE	Cys_172	-0.233758	-0.206103	-0.027654	0.270598	0.0694328	0.881353	0.309663	0.214781	0.900062	9.97764	11.7326	11.5099	963638	923349	904774	1.2742e+06	887909	1.15696e+06	1.06239e+06	1.16489e+06	998575	9.32349e+06
K.CCAEANPPACYGTVL.A	ALBU_MOUSE	Cys_384385393	-0.317143	-0.11934	-0.197803	0.0276143	0.130623	0.110805	0.0552653	0.282882	0.183471	7.62954	9.50535	8.2875	150784	137540	135410	192738	162209	173701	154145	153541	152075	1.84918e+06
K.CCAEANPPACYGTVLAEFQPLVEEPK.N	ALBU_MOUSE	Cys_384385393	-0.499225	-0.180475	-0.31875	0.0925609	0.226355	0.209987	0.128089	0.380397	0.2864	2.07848	2.93784	2.35545	1.63094e+06	1.4926e+06	1.71748e+06	2.01669e+06	2.90536e+06	2.01503e+06	2.07669e+06	1.6149e+06	1.81443e+06	7.75078e+07
K.CCEDGMR.D	CO3_MOUSE	Cys_693694	-0.183415	0.158392	-0.341807	0.579613	0.539279	0.260591	0.605658	0.666892	0.337078	9.29645	10.5568	8.32984	25392.9	22425.1	36302	30079.9	41347.2	24338.4	23588.4	22737	27726.9	295217
K.CCSGSLVER.R	ALBU_MOUSE	Cys_500501	-0.376079	-0.172211	-0.203869	0.00395443	0.145445	0.103977	0.0229284	0.297985	0.176058	4.90412	6.36462	5.52589	433536	402421	440183	577337	517977	561349	518742	490406	431870	8.66732e+06
K.CCSGSLVERRPCFSALTVDETYVPK.E	ALBU_MOUSE	Cys_500501511	-0.356577	-0.145083	-0.211494	0.00625121	0.0213413	0.0403187	0.0273641	0.165836	0.111978	5.19608	6.65298	5.7458	365987	347992	371283	481862	433207	475491	406526	393786	399406	6.95938e+06
K.CCTLPEDQR.L	ALBU_MOUSE	Cys_461462	-0.315185	-0.0957228	-0.219462	0.106867	0.502724	0.187251	0.143752	0.633761	0.263464	3.09743	3.85373	3.30991	194727	152397	165491	206724	243969	187538	200878	177785	167801	5.4877e+06
K.CCTLPEDQRLPCVEDYLSAILNR.V	ALBU_MOUSE	Cys_461462472	-0.841614	-0.324522	-0.517093	0.00410073	0.00309214	0.014581	0.0233574	0.148671	0.0898831	2.0417	3.65884	2.55672	188296	205302	196019	329767	395582	334305	235821	257014	245508	9.62023e+06
K.CCTLPEDQRLPCVEDYLSAILNRVCLLHEK.T	ALBU_MOUSE	Cys_461462472485	-1.39237	-0.530654	-0.861719	0.0213885	0.0200999	0.0585708	0.0482214	0.164895	0.127838	0.845976	2.22077	1.22208	86068.3	101752	104586	207982	360358	221076	136164	125499	161581	1.14797e+07
K.CDDGWFVGTSR.R	SRBS1_MOUSE	Cys_1262	-0.398568	-0.192939	-0.205629	0.0759544	0.203526	0.252572	0.109785	0.357575	0.329956	5.36845	7.07669	6.13663	457311	451167	367127	664230	494909	527794	527601	479517	447196	7.88145e+06
K.CDENILWLDYK.N	KPYM_MOUSE	Cys_152	-0.496938	-0.180147	-0.316791	0.000802731	0.042918	0.00764442	0.0149669	0.185748	0.0842049	2.69613	3.80481	3.05471	759094	716847	714647	986256	1.08273e+06	1.02349e+06	809051	882770	791916	2.70727e+07
K.CDENILWLDYKNICK.V	KPYM_MOUSE	Cys_152165	-0.870501	-0.30121	-0.569292	0.0240989	0.00354429	0.0599851	0.0514818	0.148671	0.129727	1.88868	3.45306	2.32718	143948	146730	156545	238420	335534	252596	176405	185943	188580	7.88794e+06
K.CDENILWLDYKNICKVVEVGSK.I	KPYM_MOUSE	Cys_152165	-1.4264	-0.443331	-0.983065	0.0410105	0.0300687	0.0753513	0.0707108	0.17441	0.145041	0.811251	2.18043	1.10309	27243	26201.5	29688.6	53544.9	111649	68827.5	34762.7	35402	43291	3.41116e+06
K.CDEWSIISEGK.I	TRFE_MOUSE	Cys_373	-0.464935	-0.300894	-0.164041	0.0203052	0.0663607	0.176852	0.0469575	0.211964	0.252612	4.05318	5.59442	4.99314	565583	459722	502323	726164	709419	666676	628744	688456	564104	1.25178e+07
K.CDFEDTAQYR.A	MYOM1_MOUSE	Cys_323	-0.333212	0.0491926	-0.382405	0.17123	0.714426	0.128799	0.209695	0.805025	0.202266	3.20729	4.04059	3.09977	161748	152564	127060	170947	229993	159457	154146	132279	138820	4.56347e+06
K.CDIDIRKDLYANNVLSGGTTMYPGIADR.M	ACTA_MOUSE	Cys_287	-0.377131	-0.104687	-0.272444	0.002874	0.215827	0.0229866	0.0206522	0.369642	0.0973892	4.82315	6.2641	5.18615	87705	90704.1	83157.7	118096	114865	106835	91026.5	89035.7	101476	1.80657e+06
K.CDIYQSK.E	ACE_MOUSE	Cys_1160	-0.303154	-0.139319	-0.163835	0.100171	0.531441	0.443464	0.136552	0.659279	0.509265	6.74403	8.32104	7.42777	88176.5	67355.4	76051.9	103226	96285.4	85361.1	105907	72321.8	78787.6	1.13769e+06
K.CDKEVYFAER.V	CRIP1_MOUSE	Cys_7	-0.578666	-0.197573	-0.381093	0.00213819	0.0937781	0.0119397	0.0189757	0.242872	0.0868166	6.17393	9.22057	7.08007	109411	94628.1	103632	155273	143032	160928	127860	115826	109259	1.65817e+06
K.CDKVVQDLCK.V	ETFA_MOUSE	Cys_60,68	-0.837051	-0.182726	-0.654325	0.00959739	0.304711	0.0236589	0.0327288	0.455695	0.0974755	1.78239	3.18406	2.02306	549080	637905	671003	1.02795e+06	1.32516e+06	983578	594239	798664	724116	3.46233e+07
K.CDKVVQDLCKVAGVAK.V	ETFA_MOUSE	Cys_60,68	-1.04471	-0.411344	-0.633362	0.0106973	0.0161166	0.0164149	0.034395	0.155958	0.0905737	1.48596	3.06546	1.97622	85200	86604.5	82891.1	155320	204141	169354	103608	116575	119116	5.71243e+06
K.CDNGFSPPSGYSWDYLR.C	CFAH_MOUSE	Cys_357	-0.46052	-0.367761	-0.0927587	0.295749	0.0523518	0.808464	0.33434	0.196711	0.835784	18.0491	24.8362	23.2896	189504	180902	192569	406416	198995	212681	234084	275069	220272	1.03935e+06
K.CDPAGYYCGFK.A	PSA6_MOUSE	Cys_154161	-0.380347	-0.099018	-0.281329	0.00347003	0.10594	0.00463608	0.0219476	0.257017	0.0822953	3.79986	4.9461	4.06982	131080	128540	131353	176624	164251	168247	142673	143665	132661	3.42955e+06
K.CDPHEATCYDDGK.T	FINC_MOUSE	Cys_23782385	-0.271575	-0.10845	-0.163125	0.0653221	0.222124	0.192183	0.0983185	0.376089	0.268425	11.3632	13.7168	12.2503	15607.3	17041.7	15004.6	20779	17071.5	19789.2	18090.1	15995	17281.5	139590
K.CDRVDQLTAQLADLAAR.G	VINC_MOUSE	Cys_545	-0.478878	-0.211352	-0.267526	0.00354262	0.0108092	0.0222408	0.0221678	0.151946	0.0965422	4.78992	6.67552	5.54564	316174	290913	303416	454218	398343	417519	336609	356257	361168	6.33259e+06
K.CDVNDKR.Q	RAB8A_MOUSE	Cys_123	-0.277121	0.0397599	-0.316881	0.195932	0.613894	0.164413	0.234777	0.730689	0.239845	18.2229	22.082	17.7275	20611.7	21826.1	18701.7	27460.9	20043.4	27198.8	19125.6	20051.3	20197.9	111611
K.CDVSFLESEDGSGK.G	HXK2_MOUSE	Cys_886	-0.130136	-0.0530667	-0.0770694	0.479907	0.550129	0.678783	0.511912	0.676735	0.72293	8.92929	9.77219	9.26385	430055	418163	416257	540892	378675	479047	441958	475087	398108	4.71983e+06
K.CEEWTIAVPGPPHSVK.L	MYOM1_MOUSE	Cys_1013	-0.187275	-0.109435	-0.07784	0.306805	0.158983	0.639576	0.345388	0.312275	0.6877	9.38464	10.6855	10.1242	731465	679356	735804	947129	681706	835936	805213	791407	720398	7.61962e+06
K.CEFDPLHTVLLK.D	COBL1_MOUSE	Cys_224	-0.556654	-0.150607	-0.406046	6.25e-06	0.0877599	0.0118215	0.00562679	0.236858	0.0868166	3.73023	5.48663	4.14069	90306.2	92861.2	90521.6	134507	135837	132205	94834.1	102492	106822	2.44549e+06
K.CEFQDAYVLLSEK.K	CH60_MOUSE	Cys_237	-0.544197	-0.149935	-0.394262	0.0242903	0.253322	0.0573453	0.0516478	0.407048	0.126715	2.44654	3.56756	2.71448	731369	653882	643345	991072	1.12497e+06	855642	763111	827984	665081	2.75936e+07
K.CEIGGASSSSIVR.V	OBSCN_MOUSE	Cys_3599	-0.25781	-0.195901	-0.061909	0.186379	0.38936	0.735826	0.224667	0.535636	0.772863	10.1623	12.1507	11.6403	38748.7	34469.7	28168.7	42348	36550.7	41548.8	37696.2	46441	32298.2	329733
K.CELSSSVQTDINLPYLTM*DASGPK.H	GRP75_MOUSE	Cys_317	-0.559619	-0.196921	-0.362698	0.00348794	0.0611036	0.0309278	0.021981	0.207364	0.102568	3.86809	5.7011	4.43379	56408.8	59466.2	64034.4	90536.8	94251.4	80594	68376.2	69561.9	68012.8	1.54827e+06
K.CELSSSVQTDINLPYLTMDASGPK.H	GRP75_MOUSE	Cys_317	-0.547481	-0.264523	-0.282958	0.00072492	0.0487567	0.0312845	0.0144115	0.193735	0.102815	3.92277	5.73325	4.71218	421685	436402	431950	655236	609635	621249	520522	555849	476212	1.09608e+07
K.CESAPGCGVWQR.P	CALX_MOUSE	Cys_361367	-0.102009	-0.0554102	-0.0465989	0.604987	0.441076	0.805626	0.629874	0.582842	0.833534	13.5768	14.5715	14.1084	76507.9	81412.6	71735.8	101361	68614.1	79427.7	80690.7	75630	82159.4	563093
K.CESAPGCGVWQRPMIDNPNYK.G	CALX_MOUSE	Cys_361367	-0.452309	-0.268189	-0.18412	0.0186187	0.0658696	0.167918	0.0449044	0.211252	0.243493	5.77286	7.89858	6.95222	329545	366774	400719	527673	443179	530498	440099	474837	404815	6.31432e+06
K.CEVGTDTWSQCNDTPVK.F	MYOM1_MOUSE	Cys_529539	-0.605485	-0.0818481	-0.523637	0.0149242	0.746161	0.114586	0.040383	0.82758	0.187715	2.17657	3.31163	2.30362	15340.4	13339.8	12519.7	19209.8	24335.6	19302.9	14429.4	18687.8	11263.9	628666
K.CEVNGEK.A	GPX1_MOUSE	Cys_113	-0.24328	-0.0626557	-0.180624	0.254981	0.755346	0.213449	0.294087	0.833804	0.29007	6.17567	7.31003	6.44979	18464.5	12752.5	14634.9	17892.4	16655.7	19177.6	18088.1	15104.1	14368.7	244581
K.CEVSDENVR.G	MYPC3_MOUSE	Cys_562	-0.195791	0.0848682	-0.28066	0.225774	0.564245	0.156161	0.265106	0.688322	0.23145	5.33904	6.11508	5.03402	147308	129834	127172	179479	147021	138493	134667	139738	108339	2.51887e+06
K.CFIVGADNVGSK.Q	RLA0_MOUSE	Cys_27	-0.455619	-0.289203	-0.166416	0.00986413	0.0356559	0.107006	0.0330834	0.177622	0.179022	6.5537	8.98756	8.0084	219214	230657	197250	307122	285027	293848	275207	240462	274995	3.28446e+06
K.CFSIDNPGYEPEVVAVHPGGDTVAVGGTDGNVR.V	WDR1_MOUSE	Cys_438	-0.314454	-0.221386	-0.0930682	0.0860186	0.00623139	0.466739	0.120822	0.151946	0.531224	8.81651	10.9637	10.2788	89894.3	85391.3	90817.7	125683	97939.9	108908	105177	103014	101960	1.00572e+06
K.CFVKLPEGTTPEK.Y	TRFE_MOUSE	Cys_655	-0.922042	-0.728107	-0.193934	0.0178131	0.0180006	0.407486	0.0439222	0.159415	0.474936	6.509	12.3332	10.7819	684689	744216	799250	1.5933e+06	1.1255e+06	1.54497e+06	1.25092e+06	1.42788e+06	1.03633e+06	1.13879e+07
K.CGACEKTVYHAEEIQCNGR.S	CSRP3_MOUSE	Cys_10,13,25	-0.502366	-0.152767	-0.3496	0.00857622	0.316683	0.0754499	0.0312139	0.466294	0.145098	4.53628	6.4258	5.04298	41067	42473.3	42270	56561.9	57754.3	64152.5	42389.9	54664.8	43715.2	924373
K.CGDLEEELKNVTNNLK.S	TPM4_MOUSE	Cys_154	-0.702215	-0.223231	-0.478984	0.00248622	0.0876873	0.0051105	0.019851	0.236858	0.0822953	3.09911	5.04225	3.61773	57567.3	57065	49033.4	82483	92218.1	91205.4	62360.9	62856	65369.8	1.75567e+06
K.CGEAALNDPK.M	CUL1_MOUSE	Cys_355	-0.416548	-0.0936593	-0.322888	0.032616	0.558258	0.101493	0.0609047	0.683134	0.172727	6.41742	8.56553	6.84786	22074.2	17898.1	19687.6	29244.6	23350.4	27084.9	22989.5	22857.3	17985.1	308746
K.CGEDEDTVPAEYR.L	ICAL_MOUSE	Cys_408	-0.281552	0.129125	-0.410676	0.16306	0.598641	0.18351	0.20157	0.718187	0.259068	13.1504	15.9844	12.0246	12814.9	12277.1	12313	16080.5	12667.8	17078.2	15202.5	10004.9	9737.23	94795
K.CGEDYKLHFIFR.H	CALX_MOUSE	Cys_195	-1.5779	-1.25119	-0.326715	0.0159884	0.0333549	0.160149	0.0416478	0.176107	0.235368	2.62469	7.83563	6.24774	59592.7	48739.9	94738.8	216246	158514	213589	131650	165873	169959	2.47813e+06
K.CGEVVQEHVIR.A	FBLI1_MOUSE	Cys_248	-0.383457	0.0334486	-0.416906	0.0939636	0.82648	0.0615727	0.129575	0.887002	0.13132	10.1753	13.2733	9.94212	188145	158322	141454	233512	176627	226767	144583	173071	157073	1.58734e+06
K.CGFSELYSWQR.E	SYIM_MOUSE	Cys_91	-0.282708	-0.160789	-0.121919	0.066985	0.0416169	0.300277	0.100223	0.183149	0.376137	7.7669	9.44824	8.6826	266880	251277	241559	340429	275495	310931	285291	288966	274514	3.25774e+06
K.CGGAGHIASDCK.F	SF01_MOUSE	Cys_282292	-0.252164	-0.0613708	-0.190793	0.000886677	0.0661948	0.00247102	0.0151185	0.211864	0.0822953	7.77874	9.26443	8.11678	22423	22864.1	21915.1	26324.8	26256.5	27460.8	23704.1	23583.7	22833.8	287930
K.CGGPGCGGLVTVAHSAWQK.A	LAMB1_MOUSE	Cys_14251430	-0.319617	-0.11265	-0.206967	0.112037	0.210109	0.237728	0.149398	0.363816	0.314806	7.10612	8.86843	7.68322	249734	260031	281631	387213	287330	319520	293141	298774	263937	3.70762e+06
K.CGHTNNLRPK.K	RL40_MOUSE	Cys_115	-0.120279	0.0939304	-0.214209	0.553513	0.278399	0.324626	0.580889	0.431604	0.398005	8.93964	9.7169	8.37615	64622	57560.4	55866.1	65276.2	52436.5	77962.4	55330.6	54775.1	56399.6	662568
K.CGIQADAK.L	FERM2_MOUSE	Cys_82	-0.22294	0.0897925	-0.312732	0.173956	0.40424	0.0926861	0.212496	0.550221	0.163367	7.22535	8.43278	6.78936	78794.6	72545.6	70809.2	83719.4	76865.4	99994.2	70165.6	76233.1	62782.5	1.02378e+06
K.CGPGYSTPLEAM*K.G	SBP1_MOUSE	Cys_8	-0.204221	0.247688	-0.451908	0.290896	0.290876	0.0734457	0.329302	0.443985	0.143388	7.36825	8.4887	6.20588	9405.68	12838.8	12526	14141.1	13211.1	12380.5	8271.24	11643.1	9384.39	155792
K.CGPGYSTPLEAMK.G	SBP1_MOUSE	Cys_8	-0.213271	-0.000268537	-0.213002	0.298604	0.998096	0.300784	0.337241	0.99873	0.376473	11.2533	13.0461	11.2554	480689	572017	517424	678715	490363	666066	550060	551290	469431	4.63902e+06
K.CGPM*VLDALIK.I	SDHB_MOUSE	Cys_70	-0.420469	-0.192709	-0.22776	0.0398667	0.0349858	0.112465	0.0692762	0.17709	0.185299	5.72163	7.65762	6.5393	336412	349297	339689	509245	409573	458787	379147	414951	378771	5.97304e+06
K.CGPMVLDALIK.I	SDHB_MOUSE	Cys_70	-0.348924	-0.230181	-0.118743	0.18863	0.18035	0.611468	0.227207	0.332622	0.662564	6.73655	8.57974	7.90186	4.26456e+06	4.38419e+06	4.1512e+06	6.79241e+06	4.426e+06	5.33349e+06	4.64819e+06	5.87089e+06	4.5901e+06	6.332e+07
K.CGPMVLDALIKIKNEVDSTLTFR.R	SDHB_MOUSE	Cys_70	-1.23939	-0.0377894	-1.2016	0.0301291	0.89291	0.0303283	0.058058	0.93226	0.102318	0.862441	2.03622	0.88533	6814.7	8626.99	6316.19	12679.3	24481.4	15743.9	6206.4	6452.35	10030.7	833408
K.CGPMVLDALIKIKNEVDSTLTFRR.S	SDHB_MOUSE	Cys_70	-1.51143	-0.431057	-1.08038	0.034555	0.091935	0.0599006	0.0629744	0.241406	0.129678	0.686568	1.95736	0.925645	6455.43	7359.22	8038.95	14363.7	31073.4	19827.2	8968.46	8598.45	12136.7	1.05674e+06
K.CGPPPPIDNGDITSLSLPVYEPLSSVEYQCQK.Y	CFAH_MOUSE	Cys_11141143	-0.739853	-0.358975	-0.380879	0.0402413	0.0279723	0.150982	0.0697664	0.172094	0.226212	4.54472	7.58971	5.82867	36630.4	36276.5	41514	80046.6	60846	52752.1	43745.1	50356.5	52827.8	837619
K.CGVEIISLK.A	ACSL1_MOUSE	Cys_242	-0.221823	-0.0601717	-0.161652	0.196595	0.629414	0.312478	0.235361	0.744057	0.387188	5.03903	5.87655	5.25364	3.36412e+06	3.00594e+06	2.74785e+06	4.12447e+06	3.20494e+06	3.33413e+06	3.25678e+06	3.40358e+06	2.84093e+06	6.01083e+07
K.CHAGHLNGVYHQGGTYSK.S	FIBG_MOUSE	Cys_364	-0.513128	-0.228729	-0.284399	0.0654555	0.0620341	0.208304	0.0984723	0.208168	0.284757	8.21921	11.73	9.63128	29813.4	25195.5	27702.1	48836	34804.6	35585.2	34058.4	31112.5	31597.2	334646
K.CHQYDGLVELATIC#ALC#NDSALDYNEAK.G	AT2A2_MOUSE	Cys_404	-0.124867	-0.0207268	-0.10414	0.491599	0.932507	0.68224	0.523143	0.955865	0.725895	12.2441	13.351	12.4212	395139	320732	408942	449732	343029	435548	411514	454500	289303	3.04504e+06
K.CHQYDGLVELATIC#ALCNDSALDYNEAK.G	AT2A2_MOUSE	Cys_404420	-0.537825	-0.0606005	-0.477225	0.00011876	0.553069	0.0286285	0.0098477	0.679291	0.100677	3.40926	4.9495	3.55551	113805	116768	111413	165083	167809	163533	114355	133450	110046	3.34308e+06
K.CHQYDGLVELATICALC#NDSALDYNEAK.G	AT2A2_MOUSE	Cys_404417	-0.374619	-0.0471779	-0.327441	0.000371479	0.733294	0.105937	0.0127927	0.819468	0.177843	4.95854	6.42874	5.12337	147528	154265	155400	204038	195749	192973	154643	183168	137727	3.07263e+06
K.CHQYDGLVELATICALCNDSALDYNEAK.G	AT2A2_MOUSE	Cys_404417420	-0.938118	-0.339476	-0.598642	0.0256625	0.0265597	0.0463916	0.0530072	0.171081	0.117128	1.51489	2.90257	1.91679	261484	261547	266690	428065	616683	486000	319362	320011	361519	1.73761e+07
K.CHTPPLYR.M	RL18A_MOUSE	Cys_22	-0.146782	0.152886	-0.299668	0.264659	0.146465	0.0682705	0.303693	0.299101	0.138208	15.4581	17.1137	13.9038	66535.8	56421.8	60391.2	74665.1	60423.8	68188.1	56432.6	53274.2	54873.2	394459
K.CIDLEPDNATTYVHK.G	TOM70_MOUSE	Cys_505	-0.0653979	0.124793	-0.190191	0.706667	0.478521	0.154928	0.725548	0.615058	0.23011	4.38095	4.58411	4.01792	329141	248781	246410	280662	315995	260647	272207	249726	228978	6.21418e+06
K.CIDPISCEEPYLLIGENR.C	FBLN5_MOUSE	Cys_314320	-0.195275	0.145868	-0.341143	0.360102	0.303498	0.148121	0.397924	0.454526	0.223274	5.36541	6.14309	4.84945	62753	51557.5	63567.5	68781	80789.1	55550.9	58574.8	49160.2	52735.6	1.10015e+06
K.CIEDLKLLAK.K	AT5F1_MOUSE	Cys_239	-0.421111	0.134722	-0.555833	0.161299	0.625406	0.0469983	0.199925	0.739596	0.117359	2.39637	3.20864	2.18272	206463	261743	161031	257292	311470	260666	183393	227321	157738	8.58332e+06
K.CIEDLKLLAKK.A	AT5F1_MOUSE	Cys_239	-0.591377	-0.116311	-0.475066	0.0329342	0.306339	0.0692296	0.06123	0.457259	0.139019	2.14662	3.23428	2.32685	46958.2	50772.6	57398.1	68079.9	94203.4	72982.6	58998.6	55272.7	53447.2	2.40062e+06
K.CIEEAIDK.L	GLNA_MOUSE	Cys_269	-0.360969	0.0276327	-0.388601	0.0137331	0.844746	0.06046	0.0387924	0.900015	0.130361	5.80374	7.45367	5.69364	192780	176479	198374	240335	225591	263687	206001	195984	157831	3.25616e+06
K.CIEWMGGVGYTK.D	ACDSB_MOUSE	Cys_385	-0.398389	-0.14094	-0.257449	0.0197325	0.171314	0.00554495	0.04628	0.323977	0.0822953	5.31998	7.01192	5.86593	164646	146430	171025	206410	217135	210649	177386	177139	175909	3.01419e+06
K.CIGAIAM*TEPGAGSDLQGVR.T	ACADL_MOUSE	Cys_166	-0.309434	-0.24134	-0.0680937	0.210085	0.0911277	0.746429	0.249145	0.240467	0.782174	5.50623	6.82344	6.50886	981560	909236	956643	1.44155e+06	954671	1.18061e+06	1.04507e+06	1.26118e+06	1.06997e+06	1.7229e+07
K.CIGAIAMTEPGAGSDLQGVR.T	ACADL_MOUSE	Cys_166	-0.324907	-0.0855852	-0.239322	0.0514881	0.50369	0.0558404	0.0821513	0.634372	0.125328	4.3039	5.391	4.56695	2.39977e+06	2.15001e+06	1.92168e+06	2.83988e+06	2.51092e+06	2.73263e+06	2.24793e+06	2.49334e+06	2.11358e+06	4.99154e+07
K.CIGKPGGSLDNSEQK.C	TIM13_MOUSE	Cys_50	-0.918257	-0.213298	-0.704959	0.0314801	0.0976112	0.0584793	0.0596295	0.247621	0.127787	1.59867	3.02122	1.8534	21094.6	17815.7	20184.4	31020.3	48624.6	33943.5	20770	23874.4	23836.8	1.22905e+06
K.CIPYAVLLEALALR.N	CSN7A_MOUSE	Cys_110	-0.846532	-0.266562	-0.57997	0.0014618	0.182308	0.0377723	0.0171074	0.334331	0.109314	3.12078	5.6117	3.7541	10804.7	11155.1	9379.09	17442.2	19395.8	19428.2	10992.8	11892.7	15051.8	333800
K.CIQFHYGGCK.G	AMBP_MOUSE	Cys_311319	-0.479102	-0.103862	-0.37524	0.00553724	0.338571	0.0181373	0.0260222	0.487475	0.0929709	3.39748	4.73567	3.65109	162456	156615	180616	252275	218437	225840	194408	163324	179622	4.89349e+06
K.CITALYVFGETHFDR.G	HHATL_MOUSE	Cys_326	-0.602902	-0.244859	-0.358043	0.00472966	0.0422728	0.0406509	0.0245319	0.183937	0.11241	3.06621	4.65686	3.63339	92377.6	101740	105620	145136	168945	141828	115650	118814	120206	3.25337e+06
K.CIVVEEGK.E	DEST_MOUSE	Cys_46	-0.323185	0.0242677	-0.347452	0.00919964	0.610014	0.00855375	0.0320487	0.727723	0.0849038	5.76666	7.21461	5.67047	95357.3	92135.9	88003.5	108790	113369	122761	93596.2	89728	87534.7	1.59161e+06
K.CLATGPGIAPTVK.T	FLNB_MOUSE	Cys_1617	-0.743183	-0.193229	-0.549953	0.0670717	0.0623754	0.125027	0.100258	0.20845	0.198501	7.84338	13.1288	8.96749	96809.6	90924.9	84614.9	155705	115631	194014	105932	103858	101178	1.1557e+06
K.CLDAFPNLK.D	GSTM2_MOUSE	Cys_174	-0.293998	-0.0833263	-0.210672	0.0733008	0.446144	0.00135417	0.10709	0.586483	0.0820599	4.19334	5.14117	4.44267	94407.7	82188.1	76660.1	103520	105313	100550	90598.2	87037.5	89703.7	2.00556e+06
K.CLDAFPNLKDFIARFEGLKK.I	GSTM7_MOUSE	Cys_174	-1.41746	-0.456986	-0.960475	0.0450982	0.145441	0.0923725	0.0752672	0.297985	0.163062	0.705534	1.88459	0.968467	10399.4	13543.7	11434.8	23255.2	50603.1	26083.8	13289.3	14703.5	21318.2	1.66139e+06
K.CLDAFPNLKDFMGRFEGLK.K	GSTM2_MOUSE	Cys_174	-1.19317	-0.373864	-0.81931	0.0233589	0.0522069	0.0485126	0.0505001	0.196568	0.118527	1.15773	2.64721	1.50021	53244.9	46045	44675.2	81585.2	138021	116282	56741.8	58515.9	71776.5	4.13272e+06
K.CLDAFPNLKDFMGRFEGLKK.I	GSTM2_MOUSE	Cys_174	-2.13065	-0.567009	-1.56364	0.0379547	0.217419	0.0499197	0.0670188	0.37112	0.119698	0.315342	1.38093	0.467163	52867	49123.5	55894.3	140877	400682	215958	64042.9	60677.2	121452	1.6666e+07
K.CLDAFPNLR.D	GSTM1_MOUSE	Cys_174	-0.433504	-0.0833132	-0.35019	0.00707856	0.542633	0.0609035	0.0285626	0.67013	0.130806	3.84568	5.19362	4.0743	141244	155585	135281	184387	211152	188079	140009	176549	143018	3.73897e+06
K.CLDAFPNLRDFLAR.F	GSTM1_MOUSE	Cys_174	-1.21303	-0.354118	-0.858915	0.0455991	0.095077	0.068888	0.0758021	0.244561	0.138761	0.929882	2.15569	1.18858	106577	107196	102724	190638	352961	217296	119249	130011	158079	1.13434e+07
K.CLDAFPNLRDFLARFEGLK.K	GSTM1_MOUSE	Cys_174	-1.2757	-0.280583	-0.995113	0.0559791	0.182569	0.0743709	0.0877344	0.334463	0.144141	0.830038	2.00965	1.00824	20550.5	19821.4	18318.5	34458.1	73056	42069.5	20675.8	22441.1	28822.4	2.35424e+06
K.CLDAFPNLRDFLARFEGLKK.I	GSTM1_MOUSE	Cys_174	-2.84437	-0.537464	-2.3069	0.0127418	0.500522	0.049332	0.0370445	0.632503	0.119103	0.166944	1.19898	0.242306	32720.6	24677.3	18018.2	103562	320523	162364	18726.5	28433.4	83545.2	1.46231e+07
K.CLEDMFDALEGK.A	CPT2_MOUSE	Cys_643	-0.235742	-0.0382626	-0.197479	0.174113	0.812394	0.305131	0.212564	0.876537	0.379952	3.89388	4.58509	3.99854	82090.1	76815.2	67453.9	101179	88932.2	77177.4	73836.9	91214	68385.6	1.93137e+06
K.CLEGQTAR.F	TITIN_MOUSE	Cys_1474	-0.62102	-0.272799	-0.348222	0.0152289	0.116224	0.0248791	0.0407047	0.267901	0.0987142	5.12064	7.87536	6.1865	23983.3	27810.3	31061.5	44892.2	39540.7	42458.2	36572.8	30457.3	32798.2	536358
K.CLELFSELAEDK.E	HS90B_MOUSE	Cys_412	-0.45205	-0.0493336	-0.402716	0.0702538	0.197889	0.0827898	0.104052	0.3508	0.152652	2.27309	3.10955	2.35216	56951.4	58976.6	58190.3	71912.9	94820.8	73378	62014.5	60004.8	58198	2.55306e+06
K.CLELFSELAEDKENYK.K	HS90B_MOUSE	Cys_412	-0.341459	0.0419643	-0.383423	0.00440414	0.609931	0.0192703	0.0238239	0.727723	0.0936323	4.22956	5.35901	4.1083	150628	150359	147776	195359	182277	191179	132315	155567	149010	3.53659e+06
K.CLELFSELAEDKENYKK.F	HS90B_MOUSE	Cys_412	-0.674751	-0.130775	-0.543976	0.0454061	0.0818196	0.0617237	0.0756151	0.229797	0.131413	1.80634	2.88351	1.97773	350409	340311	360435	508648	691953	496757	396105	395283	360296	1.93921e+07
K.CLELFSELAEDKENYKKFYEAFSK.N	HS90B_MOUSE	Cys_412	-1.09316	-0.33096	-0.7622	0.0277807	0.145558	0.0402251	0.055433	0.297985	0.111821	1.36502	2.91215	1.71699	30161.6	29722.9	32216.8	60362	85454	54369.6	33011.2	37301	46680.3	2.24769e+06
K.CLELFTELAEDKENYK.K	HS90A_MOUSE	Cys_421	-0.7491	-0.047874	-0.701226	0.021499	0.802974	0.0217593	0.0483536	0.869176	0.0956256	1.93731	3.25613	2.00268	36723.6	47850.2	34865	59629	81273.2	60023.2	35613.9	41035.2	46310.2	2.03488e+06
K.CLGELIC#TLNAANVPAGTEVVC#APPTAYIDFAR.Q	TPIS_MOUSE	Cys_71	-0.970962	-0.412641	-0.55832	0.000835143	0.0313798	0.0130786	0.0151185	0.174449	0.0877971	2.67068	5.23492	3.55499	159592	138230	164624	323950	282894	298449	179919	210998	225632	5.75547e+06
K.CLGELIC#TLNAANVPAGTEVVCAPPTAYIDFAR.Q	TPIS_MOUSE	Cys_71,92	-1.01247	-0.422999	-0.589467	0.00162642	0.010297	0.00574432	0.0175508	0.151946	0.0822953	2.05768	4.15107	2.75875	88759.7	83325.5	92119.4	165651	198654	169981	111087	114072	129571	4.27633e+06
K.CLGELIC#TLNAANVPAGTEVVCAPPTAYIDFARQ.K	TPIS_MOUSE	Cys_71,92	-0.907304	-0.2951	-0.612204	0.0162018	0.204158	0.00565317	0.0418973	0.358385	0.0822953	2.39031	4.48311	2.93283	11031.2	11203.5	15582.3	25033.6	24309.9	20877.5	13764.2	16563.9	15602.5	520494
K.CLGELICTLNAANVPAGTEVVC#APPTAYIDFAR.Q	TPIS_MOUSE	Cys_71,77	-0.821624	-0.290756	-0.530868	0.00171205	0.146036	0.0428075	0.0179358	0.298417	0.114721	2.62792	4.64457	3.21468	76036.8	75650.1	76267.8	137494	137782	127849	78232.8	103241	99428.9	2.89143e+06
K.CLGELICTLNAANVPAGTEVVCAPPTAYIDFAR.Q	TPIS_MOUSE	Cys_71,77,92	-0.875756	-0.352071	-0.523685	0.00405075	0.00609435	0.00440081	0.0232071	0.151946	0.0822953	2.435	4.46815	3.10802	150695	149713	153691	259688	301232	273866	185527	192258	202146	6.21588e+06
K.CLGELICTLNAANVPAGTEVVCAPPTAYIDFARQ.K	TPIS_MOUSE	Cys_71,77,92	-0.811491	-0.284858	-0.526633	0.000537655	0.0712836	0.0128346	0.0137061	0.215768	0.087694	2.57389	4.51725	3.13575	47829.2	42654.3	44225	75968.1	85407.6	75170.3	48122.4	57405.2	59057.9	1.74254e+06
K.CLIATGGTPR.S	AIFM1_MOUSE	Cys_255	-0.329959	0.0625535	-0.392512	0.249562	0.727433	0.202134	0.288841	0.815605	0.278863	7.18267	9.02845	6.87789	614373	542814	498657	836077	521133	758007	433733	576967	583472	7.65613e+06
K.CLKDEDPYVR.K	AP1B1_MOUSE	Cys_129	-0.264767	-0.0812849	-0.183482	0.0475322	0.461397	0.0966848	0.0778935	0.601018	0.167715	9.79245	11.7651	10.36	148984	147341	172519	195980	176585	189776	177920	166520	151361	1.59175e+06
K.CLKDGGGDVAFVK.H	TRFE_MOUSE	Cys_213	-0.62444	-0.295326	-0.329114	0.000430424	0.140252	0.112877	0.0129633	0.292765	0.185781	4.89295	7.54304	6.00445	417431	399684	434477	638737	612744	678566	478441	610350	458740	8.52154e+06
K.CLLQIQASSGENK.Y	MCAT_MOUSE	Cys_136	-0.426454	-0.216509	-0.209945	0.105011	0.187598	0.353766	0.14186	0.339238	0.425708	7.37083	9.90584	8.5643	561883	524727	484792	874089	602311	658998	522248	677952	633266	7.09353e+06
K.CLPVTELENGR.I	CFAH_MOUSE	Cys_146	-0.340532	-0.193023	-0.147509	0.271734	0.0211108	0.583778	0.31068	0.165267	0.637492	8.92835	11.3053	10.2065	340218	323585	310635	563109	345006	357361	367577	365171	380600	3.63547e+06
K.CLSLVMDDETEAK.K	NEXN_MOUSE	Cys_157	-0.104732	0.0641265	-0.168859	0.476993	0.558497	0.322452	0.509407	0.683161	0.396196	11.0518	11.884	10.5714	398058	412063	374941	490656	368931	422409	399058	403646	334136	3.57155e+06
K.CLTQQAVALQR.T	CLU_MOUSE	Cys_1198	-0.123176	0.0291618	-0.152338	0.407099	0.796686	0.348877	0.442945	0.864746	0.421273	10.4544	11.3862	10.2452	120138	120287	136250	154356	117931	139742	138389	115191	116247	1.19889e+06
K.CLVMDVQAFER.L	KAP2_MOUSE	Cys_356	-0.424672	-0.129107	-0.295566	0.0059473	0.038553	0.0170467	0.0267934	0.180804	0.0921341	4.58558	6.15507	5.01486	23323.6	25071.6	24015.7	34848.7	30640.9	31805.6	27453.9	25606.9	26128.1	526135
K.CLVTLDTQR.G	MFGM_MOUSE	Cys_79	-0.511077	-0.0625883	-0.448489	0.10937	0.764171	0.120806	0.146525	0.840366	0.194313	7.64555	10.8958	7.98454	407040	401653	287003	528926	406203	632100	425910	372643	336735	4.71755e+06
K.CMDKPGPK.L	TIM8A_MOUSE	Cys_47	-0.632378	-0.0862149	-0.546163	0.102347	0.18411	0.126641	0.138917	0.335978	0.200275	2.11446	3.27767	2.24467	38684.1	38571.6	40078.2	45828.6	77625.8	62612.4	40937.8	39676	44046.9	1.84942e+06
K.CMPTFQFYK.K	THIO_MOUSE	Cys_73	-0.489919	0.196006	-0.685924	0.0124562	0.0773605	0.00122527	0.0366647	0.224459	0.0820599	3.48785	4.89822	3.04477	778519	783514	765436	1.05263e+06	1.03906e+06	1.18235e+06	720614	688215	626307	2.22425e+07
K.CMQLTDFILK.F	RL14_MOUSE	Cys_54	-0.405015	0.00846415	-0.413479	0.104894	0.857657	0.101773	0.141764	0.90849	0.17297	6.17923	8.18193	6.14308	405223	376626	399579	603358	428016	548198	383315	408031	383101	6.36993e+06
K.CNCQSHGIPASPK.C	ITB1_MOUSE	Cys_464466	-0.183249	0.0888612	-0.27211	0.289371	0.528607	0.187377	0.327753	0.657477	0.263582	7.35939	8.35612	6.91977	49152.4	44948.6	43452.5	45410.2	50319.3	61500.2	47377.4	45650.5	36898.5	622181
K.CNEIISWLDK.N	HSP7C_MOUSE	Cys_574	-0.476241	-0.122234	-0.354008	0.0292719	0.0553698	0.0401041	0.0571119	0.200099	0.111682	2.76814	3.8508	3.01289	383990	380470	374048	512595	591990	484807	430358	412189	397219	1.37089e+07
K.CNEIISWLDKNQTAEKEEFEHQQK.E	HSP7C_MOUSE	Cys_574	-0.773679	-0.474004	-0.299675	0.0118253	0.00546695	0.0711931	0.0359597	0.14904	0.140851	2.27509	3.88954	3.16	40422.4	41269.8	39015.8	62461.4	78327	66477.4	51857.9	57849.7	58136.4	1.76807e+06
K.CNENYTTD.F	PFKAM_MOUSE	Cys_631	-0.2874	-0.030313	-0.257087	0.245551	0.764215	0.286624	0.284793	0.840366	0.363005	9.99997	12.2044	10.2123	8561.9	8569.95	8940.1	12228.2	8301.82	11746.4	8064.99	9922.44	8730.58	86889
K.CNENYTTDFIFNLYSEEGK.G	PFKAM_MOUSE	Cys_631	-0.691371	-0.212378	-0.478993	1.31e-05	0.00740344	0.00064062	0.0059719	0.151946	0.0820599	2.96149	4.78227	3.43117	367394	370943	354970	586516	602039	576895	428230	434118	404709	1.23036e+07
K.CNFAGDGK.T	ARPIN_MOUSE	Cys_183	-0.342504	-0.0151729	-0.327331	0.0460683	0.887112	0.0607934	0.0763604	0.927743	0.130713	8.43503	10.6952	8.52421	178279	160940	160673	212643	188097	234955	182075	174452	149790	1.9731e+06
K.CNTTPTK.I	TITIN_MOUSE	Cys_31871	-0.16229	-0.126217	-0.0360734	0.133233	0.235594	0.652942	0.171284	0.389382	0.700041	13.4867	15.0925	14.7198	22191.5	18937.1	21384.9	23749.3	21840	24281	21746.5	24578.4	21860	154157
K.CPAPNLEGGPSVFIFPPNIKDVLMISLTPK.V	IGG2B_MOUSE	Cys_117	-0.824971	-0.283676	-0.541295	0.000910682	0.105955	0.0200877	0.0151185	0.257017	0.0944019	3.551	6.29059	4.3226	43237.4	42364.8	48566.9	82659.3	83210.9	71904.6	54062.1	47743.4	62170.5	1.25714e+06
K.CPDIAIQLAGTK.K	GSHB_MOUSE	Cys_294	-0.2603	-0.101713	-0.158587	0.131143	0.0451048	0.278687	0.169462	0.189352	0.355412	7.82935	9.37744	8.40126	163950	156793	154141	219156	170539	182160	175025	168593	165911	2.02113e+06
K.CPENWGTTSK.T	MRC1_MOUSE	Cys_646	-0.458454	-0.223373	-0.23508	0.237409	0.0308147	0.486272	0.276808	0.17441	0.549486	12.9017	17.7278	15.0622	43336	48197	48491.1	66620.4	45100.8	87451	52145.7	56184.1	55008	361296
K.CPFTGNVSIR.G	RS11_MOUSE	Cys_60	-0.281399	0.0437179	-0.325117	0.308475	0.6189	0.254891	0.347082	0.734521	0.33209	10.6714	12.9697	10.3528	578235	552111	539933	764388	507308	798020	489048	575041	559679	5.2152e+06
K.CPKCDKTVYFAEK.V	CRIP2_MOUSE	Cys_5,8	-0.439741	-0.0616425	-0.378098	0.0406196	0.608919	0.003031	0.0702676	0.727058	0.0822953	3.50255	4.75072	3.65545	128414	111049	101518	154309	157334	148794	111636	121234	121593	3.22978e+06
K.CPKPVIAAIHGGCIGGGVDLVSACDIR.Y	ECH1_MOUSE	Cys_158170181	-0.508325	-0.162922	-0.345404	6.68e-05	0.0420547	0.00945255	0.00917729	0.183924	0.0863925	3.24896	4.62131	3.63738	467146	461977	447609	641844	659099	657137	526546	530646	485137	1.41226e+07
K.CPLLKPWALTFSYGR.A	ALDOA_MOUSE	Cys_290	-1.94235	-0.561581	-1.38077	0.00426978	0.220352	0.0337922	0.0236226	0.374503	0.104957	0.707124	2.7177	1.04363	210530	219059	222984	722567	1.00667e+06	802597	253303	261219	499643	3.07529e+07
K.CPNPTCENMNFSWR.N	FUS_MOUSE	Cys_421426	-0.346993	-0.129524	-0.217469	0.0267427	0.0287207	0.0842506	0.0542674	0.172896	0.153987	5.38532	6.84963	5.89118	109911	113037	105252	149533	126412	142342	122554	119803	116592	2.03057e+06
K.CPQIVIAFYEER.L	CBX3_MOUSE	Cys_160	-0.732033	-0.291264	-0.440769	0.00709697	0.0524136	0.0285782	0.0285626	0.196711	0.100677	2.43497	4.04443	2.9797	35843.2	40196.3	39617.8	57800.6	72912.8	62063.7	42408.6	47589.1	51827.2	1.58125e+06
K.CPSMGAEK.V	NMT1_MOUSE	Cys_483	-0.25047	-0.185222	-0.0652484	0.11134	0.0698201	0.604014	0.148658	0.214948	0.655389	7.6944	9.15321	8.74846	117510	109194	110066	138957	117010	146225	126036	137773	119547	1.45815e+06
K.CPVMLVVGDQAPHEDAVVEC#NSK.L	NDRG2_MOUSE	Cys_255	-0.0648442	0.140376	-0.20522	0.682198	0.265492	0.286792	0.703175	0.419857	0.36307	8.48786	8.87806	7.70088	661220	630810	614224	738358	551101	720499	566130	649048	520722	7.48271e+06
K.CPVMLVVGDQAPHEDAVVECNSK.L	NDRG2_MOUSE	Cys_255274	-0.221087	-0.101419	-0.119668	0.156967	0.190682	0.379073	0.195767	0.342065	0.45091	6.83563	7.96768	7.33345	1.25641e+06	1.2682e+06	1.17929e+06	1.63114e+06	1.27238e+06	1.43381e+06	1.36662e+06	1.37911e+06	1.23108e+06	1.80524e+07
K.CQALDMTEM*AR.R	KNG1_MOUSE	Cys_369	-0.341198	-0.124785	-0.216414	0.151997	0.0995231	0.290633	0.190472	0.249878	0.367195	8.42008	10.6666	9.18079	46066.1	48405.3	45720.1	70050.6	48662.7	60800.4	48357.4	50524	54089.5	554810
K.CQALDMTEMAR.R	KNG1_MOUSE	Cys_369	-0.840824	-0.526085	-0.314739	0.0156491	0.0520456	0.148892	0.0412467	0.196568	0.22405	4.53471	8.122	6.53005	259911	262298	356909	632160	482242	458591	431285	372424	452352	6.39013e+06
K.CQDKVSELYK.N	PYGM_MOUSE	Cys_784	-0.745276	-0.231674	-0.513602	0.00771346	0.167694	0.0237668	0.029471	0.320536	0.0974755	3.00257	5.0332	3.52561	84821.2	89032.7	84643	161123	140073	133409	90930.7	117488	96864.5	2.86894e+06
K.CQLEINFNTLQTK.L	ACTN1_MOUSE	Cys_332	-0.796365	-0.19204	-0.604325	0.00606989	0.129113	0.0124557	0.0270695	0.281537	0.087607	3.18816	5.53693	3.64208	2.13864e+06	1.85224e+06	1.92917e+06	3.88427e+06	3.00853e+06	3.42557e+06	2.05137e+06	2.24577e+06	2.47301e+06	6.17821e+07
K.CQLPEDVDPTSVTSALR.E	HSPB7_MOUSE	Cys_125	-0.48593	-0.261625	-0.224304	0.000954251	0.0526435	0.0787889	0.015302	0.197007	0.148539	3.85237	5.39519	4.61833	178790	189876	172165	263717	249164	244328	220002	233759	195810	4.67583e+06
K.CQLSHQK.H	KTN1_MOUSE	Cys_955	-0.279333	-0.0441546	-0.235178	0.0306383	0.697137	0.104121	0.0587234	0.793025	0.176058	12.4071	15.0577	12.7927	44002	40807.5	38588	46888.7	48611.5	54340.1	46981.9	42539.5	38003	331042
K.CQVQQHK.V	DMD_MOUSE	Cys_490	-0.168687	-0.00214045	-0.166546	0.426228	0.986269	0.464472	0.46121	0.991145	0.529313	12.1169	13.6198	12.1349	77422.5	75768.6	75325.1	103201	68826	88348.4	81160.1	83417.7	65558.4	628598
K.CRPTTQEIVR.C	PGBM_MOUSE	Cys_869	-0.106988	-0.176986	0.0699986	0.579185	0.302393	0.753828	0.605311	0.453518	0.788093	8.62657	9.29063	9.75251	101477	104020	102341	119488	88447.4	127685	131648	121405	97659.4	1.18943e+06
K.CSDFTEEIC#R.R	IDH3A_MOUSE	Cys_351	-0.0336716	0.00218677	-0.0358584	0.902898	0.992817	0.913284	0.910701	0.994424	0.926814	35.8595	36.7063	35.8052	1.8516e+06	1.56286e+06	1.50321e+06	2.17137e+06	1.2438e+06	1.72746e+06	1.76665e+06	1.97607e+06	1.24038e+06	4.55223e+06
K.CSDFTEEICR.R	IDH3A_MOUSE	Cys_351359	-0.545025	-0.0114616	-0.533563	0.0109403	0.851697	0.0124886	0.0347259	0.904211	0.087617	2.32664	3.39467	2.34519	892871	916122	984494	1.26456e+06	1.52468e+06	1.29731e+06	962468	964522	888399	3.99874e+07
K.CSEAAQK.Y	HMOX2_MOUSE	Cys_126	-0.149845	0.279835	-0.42968	0.250781	0.174356	0.0815243	0.289986	0.327179	0.151285	5.84956	6.4898	4.8182	5963.96	6206.52	7386.9	7475.02	7084.71	7050.74	5031.99	4723.58	6428.62	110958
K.CSGPGLER.A	FLNA_MOUSE	Cys_1165	-0.623155	-0.128445	-0.494711	0.0293744	0.462578	0.0319573	0.0571881	0.601787	0.103142	8.60089	13.2474	9.40176	33448.2	25227.6	27527.3	43506.2	42671.1	45718.7	31875.8	27328.3	34828.6	331737
K.CSGPGLGTGVR.A	FLNC_MOUSE	Cys_1449	-0.176786	-0.035234	-0.141552	0.140973	0.839451	0.422719	0.179279	0.895736	0.489131	8.26641	9.34404	8.47078	91117.2	78533	76596	95714.9	86486.4	95628.1	91056.8	93688.9	69131.8	990002
K.CSLSLVGR.G	FHL2_MOUSE	Cys_254	-0.492236	-0.217162	-0.275074	0.324378	0.221702	0.547396	0.362195	0.375784	0.605314	14.8728	20.9205	17.2889	2.71001e+06	2.16061e+06	2.82941e+06	4.36259e+06	2.12808e+06	4.96643e+06	2.78485e+06	2.80808e+06	3.32774e+06	1.71404e+07
K.CSSLQQLISETMVR.W	RYR2_MOUSE	Cys_2054	-0.275041	0.036758	-0.311799	0.0268653	0.681532	0.0185199	0.0543021	0.78148	0.093152	4.89836	5.92716	4.77514	249730	218625	244092	295562	276253	289171	221381	250611	222529	4.84013e+06
K.CSTELFVK.E	MYPC3_MOUSE	Cys_439	-0.190547	0.0876101	-0.278157	0.205336	0.678081	0.236493	0.244479	0.779366	0.3135	5.66974	6.47028	5.33568	6.40549e+06	5.80063e+06	5.1188e+06	7.14505e+06	5.86954e+06	6.74012e+06	5.67525e+06	6.43675e+06	4.33935e+06	1.01431e+08
K.CSTPEEIK.K	DEST_MOUSE	Cys_23	-0.214822	0.299908	-0.51473	0.278056	0.332955	0.142676	0.316873	0.481959	0.217921	6.81392	7.90797	5.53498	205773	205971	264107	241176	235955	307479	245798	142363	171457	3.28292e+06
K.CSVNLANK.R	FHL1_MOUSE	Cys_255	-0.446601	-0.273163	-0.173437	0.020596	0.0631805	0.0371237	0.0473708	0.209206	0.108858	6.74361	9.19036	8.14934	58339.4	57332.5	68810.7	87667.7	80702.8	82340.1	76435	76110.5	69818.9	908756
K.CSVNLANKR.F	FHL1_MOUSE	Cys_255	-0.946295	-0.378751	-0.567543	0.00201655	0.066516	0.0171529	0.0188968	0.212134	0.0922183	5.69783	10.9792	7.4084	114637	114065	117639	239832	213785	214651	166674	130521	155426	2.02597e+06
K.CSYDEHAK.L	ALBU_MOUSE	Cys_58	-0.0515364	-0.206376	0.15484	0.90727	0.44964	0.741048	0.914526	0.590339	0.77744	9.46537	9.8096	10.921	2.23218e+06	1.62147e+06	1.98539e+06	2.02378e+06	3.12693e+06	1.264e+06	2.77015e+06	2.32278e+06	1.71534e+06	2.03872e+07
K.CTELNQAWTSLGK.R	SPTN1_MOUSE	Cys_1314	-0.279742	-0.0948507	-0.184891	0.0476644	0.0617213	0.120804	0.078021	0.207893	0.194313	6.27253	7.61471	6.69878	236914	240074	224725	307841	258420	287454	255059	250014	244142	3.72752e+06
K.CTESEEEEVTK.G	UBP14_MOUSE	Cys_257	-0.316894	-0.106475	-0.21042	0.00892431	0.172675	0.0372697	0.0316815	0.325223	0.108858	5.51784	6.87328	5.94048	31010.6	29751.3	32990	38913.8	36637.2	41262.6	33593.1	35587.8	31769	565844
K.CTFVTDTPMLNHVK.N	NEBL_MOUSE	Cys_65	-0.318474	-0.171664	-0.14681	0.0276816	0.113232	0.193118	0.0553105	0.265811	0.26916	7.97437	9.94413	8.98199	190384	180138	188443	245861	212412	239970	217620	221961	191191	2.33583e+06
K.CTLDSEVALR.V	OXND1_MOUSE	Cys_144	-0.375711	-0.110839	-0.264872	0.00256517	0.187804	0.0249308	0.0199739	0.339301	0.0987142	5.32034	6.90303	5.74521	203140	195895	196667	269737	254234	249274	223465	222811	197925	3.73173e+06
K.CTLPLTGK.Q	SCOT1_MOUSE	Cys_456	-0.300471	-0.0159579	-0.284513	0.0522174	0.841512	0.0542203	0.0830576	0.897185	0.123602	4.16937	5.13478	4.21575	1.40456e+06	1.33758e+06	1.41745e+06	1.89694e+06	1.57415e+06	1.66579e+06	1.4562e+06	1.48032e+06	1.27704e+06	3.32444e+07
K.CTLPLTGKQCVNR.I	SCOT1_MOUSE	Cys_456465	-0.642595	-0.125936	-0.51666	0.000945163	0.414739	0.0360874	0.0152338	0.559003	0.107681	2.67116	4.17005	2.91481	221170	195724	216237	326264	349661	312179	198900	230409	265398	7.8898e+06
K.CTQDDINQAR.S	EP15R_MOUSE	Cys_533	-0.132732	-0.26986	0.137128	0.669926	0.374659	0.575431	0.69177	0.521811	0.630891	10.1132	11.0878	12.1934	5367.75	4721.91	3190.35	3712.72	5543.38	5177.87	4399.87	6071.72	5305.24	42759
K.CTQDLGNSTK.A	TLN1_MOUSE	Cys_1087	-0.10572	-0.11189	0.00616968	0.491311	0.507267	0.962806	0.523014	0.637637	0.968956	10.7196	11.5346	11.5841	62647.8	47578.7	52359.3	52730	58901.5	62604.1	63928.4	60629.2	50814	502257
K.CTSGGYYR.Y	MTNB_MOUSE	Cys_146	-0.382406	-0.1248	-0.257605	0.0070976	0.299532	0.0830488	0.0285626	0.451228	0.152899	7.14137	9.30887	7.78664	51828.9	47058.4	50631	66931.2	60037.3	68064.8	61036	53032.1	49454.6	697312
K.CTTDHISAAGPWLK.F	ACON_MOUSE	Cys_592	-0.314147	-0.212283	-0.101865	0.110363	0.0098098	0.487388	0.147603	0.151946	0.550452	7.93186	9.8615	9.18922	2.04446e+06	1.91954e+06	1.89536e+06	2.83918e+06	2.14162e+06	2.35091e+06	2.33844e+06	2.27441e+06	2.17462e+06	2.46102e+07
K.CTVSFLLSEDGSGK.G	HXK1_MOUSE	Cys_942	-0.52163	-0.138754	-0.382876	0.0190374	0.0632731	0.0372764	0.0454489	0.209206	0.108858	4.36817	6.27084	4.80915	319038	299623	293811	457686	384501	472170	340406	347567	316779	6.95872e+06
K.CVATDQLEK.C	CFAH_MOUSE	Cys_743	-0.937483	-0.814301	-0.123182	0.249847	0.0630027	0.854723	0.289118	0.20897	0.876703	24.3295	46.5954	42.782	341133	281014	483059	1.55178e+06	501016	418409	630799	676427	590102	1.47599e+06
K.CVDLVIQELISTVR.Q	DYN2_MOUSE	Cys_427	-0.895815	-0.331869	-0.563947	0.00808713	0.031322	0.0172843	0.0300856	0.17441	0.0922183	2.2299	4.14908	2.80664	31048.8	33802.2	33851.5	55293.1	71038	58265	37534.6	41797	45154	1.47425e+06
K.CVGVGESDGSIWNPDGIDPK.E	DHE3_MOUSE	Cys_327	-0.362642	-0.175273	-0.187369	0.0250317	0.141473	0.165119	0.0523042	0.293761	0.240652	5.12102	6.5845	5.78254	174966	191620	190279	265185	229944	222389	209795	229877	190449	3.62164e+06
K.CVIALQEK.D	CTNA1_MOUSE	Cys_526	-0.334463	-0.142566	-0.191897	0.0368863	0.245566	0.183179	0.0658333	0.400119	0.258833	5.84514	7.37018	6.45225	506045	474088	439813	636849	530256	626388	522478	576777	470965	8.08433e+06
K.CVIKHPNGTQETILLNHTFNETQIEWFR.A	ACON_MOUSE	Cys_740	-0.608335	-0.206189	-0.402146	0.000474408	0.0208953	0.00902018	0.0133135	0.165111	0.0853298	3.32595	5.07041	3.83694	227222	226044	243122	348931	374249	338804	269666	264646	268647	6.97545e+06
K.CVPPHYK.E	TIM10_MOUSE	Cys_33	-0.508659	-0.0902812	-0.418377	0.0329935	0.464443	0.05494	0.0612986	0.603365	0.124633	4.62531	6.58056	4.924	48650.5	56201.5	55602.8	64805.7	78227.1	86362.5	50481.6	58618.1	61986.7	1.1539e+06
K.CVVFSCPLYSFDR.A	ITA7_MOUSE	Cys_9991004	-0.62327	-0.225421	-0.397849	0.00701464	0.0152937	0.0109971	0.0284212	0.15481	0.0864949	3.75043	5.77702	4.38469	228939	224456	234931	385702	345209	331382	254627	271473	279086	6.11669e+06
K.CVVPGQAH.A	PGBM_MOUSE	Cys_2170	-0.228525	-0.080712	-0.147813	0.0568779	0.4109	0.189133	0.088745	0.555473	0.26552	7.8104	9.15095	8.2598	23632.3	22554.7	20702.4	24265.1	25830	28316.2	25424.3	23729.6	21633	285046
K.CVVPGQAHAQVTWHK.R	PGBM_MOUSE	Cys_2170	-0.372853	-0.0219234	-0.35093	0.0301533	0.483749	0.0270112	0.0580586	0.619505	0.0999558	6.41329	8.30464	6.51149	128505	132186	129160	179037	152925	173993	135113	133119	127672	2.02611e+06
K.CVVVGDGAVGK.T	CDC42_MOUSE	Cys_6	-0.462552	-0.0671579	-0.395394	0.103293	0.750097	0.186772	0.14005	0.830629	0.262908	10.1474	13.9829	10.6309	130789	133752	114942	180905	138695	209683	158240	139695	104593	1.24383e+06
K.CVYYHILR.A	ECSIT_MOUSE	Cys_299	-0.127296	0.0934003	-0.220696	0.328814	0.514017	0.108349	0.366758	0.644131	0.180303	5.58517	6.10037	5.23504	62070.9	63575.2	51119.3	61776	65558	64904.6	60798.2	54971.3	49703.3	1.05007e+06
K.CWYIHDFLK.Y	UFC1_MOUSE	Cys_69	-0.0953394	-0.0279244	-0.0674149	0.705036	0.798142	0.778702	0.724228	0.86573	0.809531	38.1167	40.7207	38.8616	1.44878e+06	1.36633e+06	1.17415e+06	1.69737e+06	1.06453e+06	1.56836e+06	1.30314e+06	1.32242e+06	1.42935e+06	3.47519e+06
K.CYEMASHLR.R	PROF1_MOUSE	Cys_128	-0.237995	0.0839675	-0.321963	0.42248	0.726776	0.185791	0.457548	0.815552	0.261702	6.25009	7.37107	5.89671	146556	150943	96762.2	165973	121045	174770	126640	115126	123295	2.06199e+06
K.DAAFQNVLTHVCLD.-	ATAD1_MOUSE	Cys_359	-0.317655	-0.0727585	-0.244896	0.0166929	0.231545	0.0211209	0.042539	0.385012	0.095142	4.56993	5.69551	4.80631	176958	172860	179090	228820	225814	205239	190217	191923	174569	3.85747e+06
K.DAEEAATGECTATVGK.R	KNG1_MOUSE	Cys_107	-0.491395	-0.207642	-0.283754	0.0105111	0.084382	0.056632	0.034092	0.232521	0.125902	5.52888	7.77252	6.38474	46304.7	46603.1	50869	74792.4	62503.6	65238.7	61133.8	52266.9	52905.9	866019
K.DAEEAATGECTATVGKR.E	KNG1_MOUSE	Cys_107	-0.627279	-0.320116	-0.307162	0.0207663	0.0287861	0.102831	0.0475716	0.172896	0.174534	5.04637	7.79487	6.30005	12669.5	14202.9	13610.8	24349.3	18572.2	19959.9	18134.2	17227.6	15254.2	267112
K.DAEVVLC#GGTESMSQSPYCVR.N	THIM_MOUSE	Cys_128	-0.248496	-0.0885441	-0.159952	0.165388	0.255322	0.315617	0.203729	0.409321	0.39008	7.66772	9.109	8.15306	690945	679657	641104	902269	681059	821401	717461	758776	664834	8.74087e+06
K.DAEVVLCGGTESM*SQSPYC#VR.N	THIM_MOUSE	Cys_116	-0.213304	-0.0130022	-0.200302	0.0982902	0.907832	0.177887	0.134541	0.941289	0.253515	7.14197	8.27997	7.20662	87939.2	90104.7	81123.1	109357	90384.1	101337	93472	92198.8	76631.9	1.20839e+06
K.DAEVVLCGGTESM*SQSPYCVR.N	THIM_MOUSE	Cys_116128	-0.389571	-0.088289	-0.301282	0.025746	0.269386	0.0392131	0.0530753	0.422832	0.110979	4.32721	5.66866	4.6003	244110	256104	239753	347931	291208	332574	283089	257650	246915	5.69789e+06
K.DAEVVLCGGTESMSQSPY.C	THIM_MOUSE	Cys_116	-0.301638	-0.121409	-0.18023	0.0166551	0.204574	0.0629283	0.0425326	0.359016	0.132767	5.43211	6.69531	5.90903	68629.6	72922.7	63504.2	85721.1	79947.9	86833.7	71921.6	80153	70964.4	1.25629e+06
K.DAEVVLCGGTESMSQSPYC#VR.N	THIM_MOUSE	Cys_116	-0.21824	-0.146401	-0.0718398	0.450987	0.410828	0.808872	0.485334	0.555473	0.836006	33.9168	39.4559	37.5393	166465	163645	156009	244770	139824	195491	166971	217696	158525	477577
K.DAEVVLCGGTESMSQSPYCVR.N	THIM_MOUSE	Cys_116128	-0.233684	-0.170284	-0.0633999	0.182323	0.0114319	0.647518	0.220495	0.15224	0.695172	8.71199	10.2439	9.80343	740000	744218	714232	971189	737487	892794	841473	840764	792207	8.4102e+06
K.DAEVVLCGGTESMSQSPYCVRNVR.F	THIM_MOUSE	Cys_116128	-0.415841	-0.149097	-0.266744	0.00500448	0.0458004	0.0156528	0.025113	0.190016	0.0903421	5.0957	6.79805	5.65049	200881	209449	196855	280860	251916	277945	231866	229649	212084	3.97055e+06
K.DALLLWCQMK.T	SPTB1_MOUSE	Cys_183	-0.405876	0.0387481	-0.444624	0.00268331	0.593573	0.00300587	0.0202901	0.713795	0.0822953	3.7854	5.01525	3.68508	316139	286431	294075	372509	404665	410832	299920	270767	302525	7.88873e+06
K.DALLSALSIQNYHLECNETK.S	SPTB2_MOUSE	Cys_964	-0.340082	-0.128406	-0.211676	0.0117898	0.133957	0.0424233	0.0358909	0.286655	0.114596	5.15406	6.52416	5.63383	132863	118733	132539	173492	151734	161095	147091	133398	139170	2.48098e+06
K.DAQEVHCDEAAK.W	BTD_MOUSE	Cys_357	-0.185535	-0.128947	-0.0565881	0.104937	0.46719	0.727465	0.141791	0.605435	0.765612	10.4552	11.89	11.4327	14494.4	14207.6	12381	15813.7	14659	16177	17445.7	12550	15226.4	130666
K.DATLSCQIVGNPTPH.V	OBSCN_MOUSE	Cys_30	-0.226966	-0.0154591	-0.211507	0.0757271	0.69178	0.0720041	0.109583	0.78921	0.141803	8.55695	10.0148	8.64914	44481.4	45052.3	45800.4	54982.7	48033.6	55714	46401.3	46854.7	43595.5	527152
K.DAWAVRHFIEQGINVCLCQSYAK.N	AATM_MOUSE	Cys_272274	-1.28804	-0.445049	-0.842995	0.0209085	0.0072101	0.0428236	0.04763	0.151946	0.114721	1.09537	2.67486	1.49119	125700	128472	117971	254963	399645	272261	169674	156049	181535	1.13174e+07
K.DAWLNHKNECAAIK.K	SMYD1_MOUSE	Cys_90	-0.332354	-0.25732	-0.0750338	0.120239	0.148228	0.619	0.158094	0.301042	0.669	5.97328	7.52075	7.1396	520201	565488	429048	707532	536508	663625	584550	652107	565383	8.39757e+06
K.DC#VGPEVENACANPAAGTVILLENLR.F	PGK1_MOUSE	Cys_108	-0.429901	-0.185488	-0.244414	0.014457	0.0991292	0.0724553	0.0398549	0.249181	0.142414	5.68591	7.65973	6.46603	113036	121904	121128	175487	147588	157552	135597	146261	123769	2.08622e+06
K.DCAGVILYAAECATQVALDGIQCLGGNGYINDFPMGR.F	IVD_MOUSE	Cys_358368379	-0.92987	-0.218228	-0.711641	0.0154016	0.349185	0.0381088	0.0409158	0.497414	0.109528	1.73609	3.30743	2.0196	19677.9	21506.3	20912.5	33937.8	46943.8	38409.9	19095.2	24888.6	29315.9	1.19146e+06
K.DCDAWKVCLR.L	OAT_MOUSE	Cys_388394	-0.219121	-0.0802382	-0.138883	0.0804411	0.224969	0.198969	0.114924	0.378774	0.275705	6.17018	7.18223	6.52307	115043	105822	112699	131288	117498	140278	120039	121833	110849	1.80089e+06
K.DCDPIPVR.E	TRBM_MOUSE	Cys_479	-0.259175	-0.0413156	-0.217859	0.297585	0.601884	0.364813	0.336163	0.720842	0.437332	5.87112	7.02652	6.04169	79273.2	85172.3	85710.7	97173.7	80866.8	126241	90608	78810.5	88312.2	1.41938e+06
K.DCEDPNPLIR.A	AP1B1_MOUSE	Cys_95	-0.215453	-0.159723	-0.0557301	0.243023	0.107622	0.718341	0.282466	0.259114	0.757518	12.7129	14.7606	14.2013	149807	137886	160026	191397	143925	187821	172837	161690	164879	1.17175e+06
K.DCEVAPLPTIYK.R	TRI54_MOUSE	Cys_158	-0.19651	-0.0289466	-0.167563	0.208937	0.0362386	0.259406	0.24797	0.178691	0.336097	8.02375	9.1946	8.18637	131905	130893	132972	174343	135541	146194	135759	133639	134393	1.64413e+06
K.DCFIVYQGHHGDVGAPM*ADVILPGAAYTEK.S	NDUS1_MOUSE	Cys_564	-0.326608	-0.189846	-0.136762	0.0513666	0.0486971	0.276501	0.0820147	0.193735	0.353235	7.23578	9.07411	8.25343	527959	493221	464788	646380	546692	675496	565511	586230	541795	6.83618e+06
K.DCFIVYQGHHGDVGAPMADVILPGAAYTEK.S	NDUS1_MOUSE	Cys_564	-0.257818	-0.0763057	-0.181513	0.219921	0.615301	0.406116	0.259152	0.731214	0.473776	6.6042	7.89644	6.96291	1.60051e+06	1.62693e+06	1.47446e+06	2.02506e+06	1.52598e+06	2.12377e+06	1.71533e+06	1.87741e+06	1.39722e+06	2.37101e+07
K.DCQEIANK.G	FIBG_MOUSE	Cys_178	-0.468145	-0.313744	-0.1544	0.0390387	0.218258	0.514873	0.0682286	0.371948	0.575919	5.33133	7.37498	6.62646	40281.4	40198.2	36496.6	57817.9	58760.2	46046.2	60760	39543.3	47229.3	730610
K.DCTEYAVLPMDGATLAEVMR.Q	CLU_MOUSE	Cys_764	-0.441788	-0.183681	-0.258107	0.0382296	0.228757	0.0231435	0.0672957	0.381888	0.0973892	5.97096	8.11028	6.78169	25718.6	32001.4	25348.1	40081	35746.7	36489.1	32383.3	32404.8	29128.2	461045
K.DCTPIEYPKPDGQISFDLLS.S	ETFD_MOUSE	Cys_501	-0.640741	-0.265392	-0.375349	0.00276449	0.0456541	0.00726114	0.0202901	0.190016	0.0827076	3.47173	5.41289	4.1729	47796.4	52848.2	56745.7	78735.5	87678.2	78694.2	58651.2	63821.8	66494.4	1.50744e+06
K.DCVEAAK.K	VIGLN_MOUSE	Cys_855	-0.184026	-0.0646098	-0.119416	0.263244	0.488531	0.45545	0.302344	0.623244	0.520632	7.33182	8.32931	7.66763	28632.3	28550.3	27995.7	31520.9	28302.1	37612.6	32541	29712.2	27073.3	387235
K.DCVGPEVENAC#ANPAAGTVILLENLR.F	PGK1_MOUSE	Cys_99	-0.779586	-0.226946	-0.55264	0.000844333	0.00471393	0.00565072	0.0151185	0.14904	0.0822953	2.71187	4.6553	3.17385	115669	112971	117994	191905	210442	193134	135576	135570	134477	4.26002e+06
K.DCVGPEVENACANPAAGTVILLENLR.F	PGK1_MOUSE	Cys_99108	-0.798451	-0.225536	-0.572915	0.0366403	0.0224271	0.0612231	0.0655986	0.165939	0.1311	1.82742	3.17831	2.13664	188941	186887	191243	271493	396889	329714	209536	226977	226951	1.03433e+07
K.DDEFLSNGQLLPDNFIAACTEK.K	ESTD_MOUSE	Cys_243	-0.791886	-0.288506	-0.50338	0.0472445	0.00979932	0.11311	0.0775804	0.151946	0.186065	1.63628	2.83294	1.99851	134468	120698	128953	186647	287586	202353	150449	165546	153106	7.81737e+06
K.DDEVICTSFYSK.I	LAMA2_MOUSE	Cys_195	-0.111006	-0.104313	-0.006693	0.569975	0.208171	0.972264	0.596476	0.362702	0.977046	13.4863	14.565	14.4975	305286	298863	303186	368798	259983	363414	319514	350733	306638	2.24252e+06
K.DDIIICEIGEVFK.A	SAM50_MOUSE	Cys_65	-1.09064	-0.410858	-0.679783	0.00565605	0.0894423	0.0233687	0.0263335	0.239145	0.0973892	1.74617	3.71879	2.32149	44870.6	47472.2	50685.6	93436	120105	92930.8	58065	56642.9	77138	2.72694e+06
K.DDKPVKCHQYDGLVELATIC#ALC#NDSALDYNEAK.G	AT2A2_MOUSE	Cys_404	-0.613646	-0.159799	-0.453848	0.00360243	0.0321168	0.00332455	0.0222697	0.17466	0.0822953	3.5665	5.45718	3.98425	38715.9	38719.7	35755.2	57683.3	57437.3	57955.5	40846.7	41897.1	43664.9	1.05717e+06
K.DDKPVKCHQYDGLVELATICALCNDSALDYNEAK.G	AT2A2_MOUSE	Cys_404417420	-0.921304	-0.308421	-0.612882	0.0311758	0.0438182	0.0889658	0.0593207	0.186962	0.158932	1.4284	2.70513	1.76886	165339	152640	181728	271065	413776	277743	203807	202387	211151	1.16316e+07
K.DDMIFEDCGNVPSEPK.E	AT1B1_MOUSE	Cys_126	-0.0216377	-0.0757455	0.0541078	0.905763	0.661051	0.797023	0.913153	0.766967	0.825853	11.2978	11.4685	11.9068	748579	842462	684723	910349	642178	772646	817850	920213	671655	6.69021e+06
K.DDNPSLPPFERPEAEAM*CTSFK.E	ALBU_MOUSE	Cys_148	-0.363819	-0.1539	-0.209919	0.000669657	0.0701611	0.0302167	0.0139385	0.215056	0.10222	3.55394	4.5733	3.95401	1.16743e+06	1.16099e+06	1.11398e+06	1.52557e+06	1.47762e+06	1.42725e+06	1.34917e+06	1.28362e+06	1.20065e+06	3.22801e+07
K.DDNPSLPPFERPEAEAM*CTSFKENPTTFMGHYLHEVAR.R	ALBU_MOUSE	Cys_148	-0.619661	-0.282118	-0.337543	0.0153022	0.102766	0.0753207	0.0407412	0.253627	0.145026	3.19567	4.9102	3.88587	32067.3	28281	36512.5	47463.3	57099.7	44321.6	37278	38693.7	41274.6	1.00486e+06
K.DDNPSLPPFERPEAEAMCTSFK.E	ALBU_MOUSE	Cys_148	-0.606823	-0.118984	-0.487839	0.250648	0.326426	0.326354	0.289938	0.476607	0.399434	1.06032	1.61477	1.15148	3.25991e+06	3.15685e+06	3.13703e+06	3.11798e+06	7.74391e+06	4.72237e+06	3.91289e+06	3.34829e+06	3.15581e+06	3.00299e+08
K.DDNPSLPPFERPEAEAMCTSFKENPTTFM*GHYLHEVAR.R	ALBU_MOUSE	Cys_148	-0.739729	-0.265924	-0.473805	0.0367498	0.00191411	0.0880452	0.065688	0.14818	0.158351	2.28222	3.811	2.74416	58294.8	61849.8	60623.5	90951.7	124201	90098	70932.5	73415.7	72967.3	2.63944e+06
K.DDNPSLPPFERPEAEAMCTSFKENPTTFMGHYLHEVAR.R	ALBU_MOUSE	Cys_148	-0.756244	-0.193064	-0.56318	0.0049865	0.0669142	0.0043934	0.0250798	0.212134	0.0822953	2.37173	4.00605	2.71133	188544	195180	199867	317563	362707	307722	206490	223533	238068	8.1997e+06
K.DEETGLCLLPLK.E	DESP_MOUSE	Cys_2454	-0.404896	-0.00699157	-0.397904	0.0200884	0.941484	0.0148815	0.0467483	0.962035	0.0898831	4.2053	5.56779	4.22573	97060.9	84321.7	80060	109854	125012	110737	85558.2	89625.8	86700	2.06539e+06
K.DETVSDCSPH.I	CAPZB_MOUSE	Cys_206	-0.00531745	-0.0670984	0.0617809	0.970848	0.560402	0.602859	0.973319	0.684561	0.654524	13.8222	13.8733	14.4803	8601.87	9509.02	7578.53	8381.03	7692.88	9721.41	8575.67	9278.74	8956.79	61687
K.DETVSDCSPHIANIGR.L	CAPZB_MOUSE	Cys_206	-0.283657	-0.106176	-0.17748	0.119698	0.358118	0.291587	0.157482	0.505117	0.367884	6.26266	7.62339	6.74095	74786.2	82783.1	74967.8	109326	82972.4	92289	73977.8	89195.2	87716.7	1.23629e+06
K.DEVLYLFPSDLCR.S	SCRB2_MOUSE	Cys_274	-0.606774	-0.264379	-0.342395	0.0272764	0.00948151	0.0769124	0.0547962	0.151946	0.146613	2.7872	4.24448	3.34775	110771	109161	115511	173710	192334	147641	135557	127254	140307	4.01055e+06
K.DEVTCVGHIIGAVVADTPEHAHR.A	XDH_MOUSE	Cys_665	-0.32856	-0.0404766	-0.288083	0.0439641	0.649758	0.00237993	0.0737774	0.758083	0.0822953	5.09612	6.3995	5.24112	23380.7	20419.7	19752.6	26348.6	26238.6	27011.7	21272.9	22523.8	21410	414576
K.DFAPGKPLKCVIKHPNGTQETILLNHTFNETQIEWFR.A	ACON_MOUSE	Cys_740	-0.796335	-0.277684	-0.518651	0.00173534	0.0423796	0.0050625	0.0180195	0.183937	0.0822953	2.51823	4.37337	3.05272	34435.3	36688	35109.2	56787.7	65364.8	62591.2	43866.5	39151.2	46009.2	1.40568e+06
K.DFASCHLAQAPNHVVVSR.K	TRFE_MOUSE	Cys_597	-0.105369	0.00877252	-0.114142	0.678699	0.905601	0.656801	0.700026	0.939994	0.703341	11.2797	12.1344	11.2114	386102	419925	422434	518072	325542	505584	412683	430730	378345	3.62726e+06
K.DFDVGDGFIPVCSLGVAQVGR.M	RYR2_MOUSE	Cys_1205	-0.350339	-0.108186	-0.242154	0.00292461	0.355207	0.0997121	0.0207798	0.502512	0.171039	4.67823	5.96409	5.04254	162460	159992	152468	205987	208635	191065	187295	175006	151406	3.38266e+06
K.DFESCLGAK.Q	ACOC_MOUSE	Cys_392	-0.244623	-0.114863	-0.12976	0.136857	0.0390976	0.331541	0.175014	0.180804	0.404681	6.86715	8.13608	7.43624	301703	305983	311538	403427	317262	373698	343276	331903	320527	4.46155e+06
K.DGADFAKWRCVLK.I	ALDOA_MOUSE	Cys_150	-0.441036	-0.103174	-0.337862	0.0106345	0.300381	0.0106995	0.0343305	0.451895	0.0864534	4.16061	5.64836	4.46905	150206	160776	134817	203476	187302	213743	154221	156775	166883	3.56227e+06
K.DGADFAKWRCVLKIGEHTPSALAIMENANVLAR.Y	ALDOA_MOUSE	Cys_150	-0.70068	-0.326466	-0.374213	0.0290093	0.00674585	0.0926342	0.0568676	0.151946	0.163367	2.30144	3.74046	2.88586	47786.8	45146.6	44797	67649.5	89592.5	68457.7	54311.7	57798.6	60701.5	1.99401e+06
K.DGCGLETAAGNGR.R	PFD3_MOUSE	Cys_8	-0.108668	-0.0558429	-0.0528254	0.456226	0.820803	0.843138	0.490505	0.882864	0.866796	13.8553	14.9393	14.4021	9061.6	8414.02	8666.18	8399.24	8957.77	11008.6	10461.8	10564.2	6714.69	62863
K.DGEIYCK.G	CSRP1_MOUSE	Cys_167	-0.468776	-0.0218995	-0.446876	0.0319982	0.853888	0.0363279	0.0601357	0.905926	0.108082	5.77702	7.99502	5.86538	95129.5	75127.2	83600.5	108759	107839	135030	91093	83464.8	82245.2	1.45793e+06
K.DGELYCK.V	CSRP3_MOUSE	Cys_168	-0.137972	0.121289	-0.259261	0.496826	0.683503	0.37064	0.527815	0.782744	0.442549	4.05665	4.46376	3.72954	1.38785e+06	2.01487e+06	1.77519e+06	1.83197e+06	1.71854e+06	2.10066e+06	1.77284e+06	1.88883e+06	1.15196e+06	4.20511e+07
K.DGELYCKVCYAK.N	CSRP3_MOUSE	Cys_168171	-0.44763	-0.0969679	-0.350662	0.048738	0.532199	0.0157264	0.0792637	0.659961	0.0903421	2.25144	3.07051	2.40797	2.50841e+06	2.90555e+06	2.1683e+06	3.3389e+06	3.69721e+06	3.24728e+06	2.64644e+06	2.91837e+06	2.50331e+06	1.11461e+08
K.DGELYCKVCYAKNFGPTGIGFGGLTQQVEK.K	CSRP3_MOUSE	Cys_168171	-0.72528	-0.196358	-0.528922	0.000276514	0.0233326	0.00153127	0.0117667	0.166149	0.0820599	2.82197	4.66534	3.23342	197798	191870	211519	316600	350676	326703	231888	222087	234479	7.09535e+06
K.DGGQYALVAACAAGGQGH.A	ECHB_MOUSE	Cys_459	-0.423359	-0.247784	-0.175575	0.00333364	0.0231219	0.0469795	0.0217478	0.165939	0.117359	4.1691	5.59095	4.95031	295005	306735	331013	394589	414767	441387	376839	370936	358719	7.4491e+06
K.DGGQYALVAACAAGGQGHAM*IVEAYPK.-	ECHB_MOUSE	Cys_459	-0.308595	-0.151403	-0.157192	0.0144743	0.128014	0.13704	0.0398677	0.280022	0.211569	5.67071	7.02318	6.29817	390795	377864	351774	492782	430286	465398	433729	431845	379955	6.57979e+06
K.DGGQYALVAACAAGGQGHAM.I	ECHB_MOUSE	Cys_459	-0.502837	-0.330298	-0.172539	0.00966488	0.0259487	0.148829	0.0327639	0.169977	0.224007	6.24521	8.84944	7.85193	57624.7	63448.1	53259.8	88342.7	73765.7	85017.5	73282.3	76557.2	68981.1	928101
K.DGGQYALVAACAAGGQGHAMIVEAYPK.-	ECHB_MOUSE	Cys_459	-0.394727	-0.136409	-0.258317	0.0147583	0.0415734	0.0365587	0.0401411	0.183149	0.108161	4.61279	6.06441	5.07022	1.33558e+06	1.26187e+06	1.26539e+06	1.81543e+06	1.55823e+06	1.71305e+06	1.46224e+06	1.43682e+06	1.34796e+06	2.79044e+07
K.DGICTLLITEFSK.K	MYOM1_MOUSE	Cys_1393	-0.16048	0.0779292	-0.23841	0.0505963	0.33338	0.0474372	0.081362	0.482203	0.117739	4.35904	4.87193	4.12983	303373	294383	275589	324888	329664	320830	279408	292677	255945	6.67307e+06
K.DGILSDEIYCPPETAVLLGSYAVQAK.F	EZRI_MOUSE	Cys_117	-0.763294	-0.25641	-0.506884	0.00637149	0.0262914	0.0117043	0.0274236	0.170813	0.0868166	2.3255	3.94721	2.77781	122802	131132	121790	195970	238940	204820	147569	140699	160991	5.38262e+06
K.DGLGFCALIHR.H	ACTN1_MOUSE	Cys_180	-0.366562	-0.201594	-0.164968	0.0861121	0.119893	0.334381	0.120918	0.271398	0.407516	9.32717	12.0253	10.7259	65566.6	60523.4	61706.5	93502.5	69692.5	80531.5	80194.8	70291.7	66060.9	670753
K.DGLGLCALIHR.H	ACTN2_MOUSE	Cys_187	-0.000774347	-0.0495988	0.0488244	0.99299	0.708708	0.73149	0.994094	0.801702	0.769206	9.48514	9.49023	9.8169	674434	697268	630155	724897	613245	667691	660467	801262	620802	7.02887e+06
K.DGLTDVYNKIHMGNCAENTAK.K	THIL_MOUSE	Cys_193	-0.395429	-0.146238	-0.249191	0.0153931	0.113452	0.0516673	0.0409158	0.265886	0.121269	6.12443	8.05568	6.77779	139043	131962	142335	189571	164778	190260	151756	163841	142367	2.24856e+06
K.DGNKVDVVGATQGQAGSCSR.G	IF4B_MOUSE	Cys_543	-0.514797	-0.281324	-0.233473	0.00569696	0.101114	0.145078	0.0263881	0.251568	0.220203	9.82086	14.032	11.9354	9316.24	8997.72	10586.3	14913.2	13251.9	13097.2	13515	10933	10780.2	97849
K.DGPGFYTTRCLAPMMSEVMR.I	ECHA_MOUSE	Cys_550	-0.374023	-0.0405678	-0.333455	0.00540186	0.660547	0.0204136	0.0258901	0.766765	0.094637	4.39084	5.69035	4.51606	489598	453373	434286	580685	572046	631649	429177	489608	499140	1.04426e+07
K.DGPSAGCTIVTALLSLALGQPVLQNLAM*TGEVSLTGK.V	LONM_MOUSE	Cys_847	-1.89389	-0.409241	-1.48464	0.00232236	0.547437	0.108471	0.0194105	0.67474	0.180318	0.829565	3.08295	1.10165	871.14	1245.58	786.998	2895.18	3870.51	3911.44	784.506	942.579	2704.57	114365
K.DGPSAGVTIVTCLASLFSGR.L	LONP2_MOUSE	Cys_751	-0.939613	-0.352461	-0.587152	0.0632612	0.0827963	0.137153	0.0961583	0.230469	0.211631	1.44231	2.76638	1.84146	6285.28	7075.65	6582.91	8953.26	16072.4	14354.9	8414.62	7369.5	9825.2	460373
K.DGRPLCEPCYQDTLEK.C	FBLI1_MOUSE	Cys_234237	-0.209393	-0.025829	-0.183564	0.0109067	0.625081	0.0398996	0.0346915	0.739351	0.111495	6.23487	7.20876	6.3475	124357	130610	122866	145245	144339	147128	134548	128073	122199	2.01929e+06
K.DGSASGTTLLEALDCILPPTRPTDKPLR.L	EF1A1_MOUSE	Cys_234	-0.673854	-0.0759246	-0.597929	0.042121	0.113541	0.0574674	0.0718004	0.265886	0.12688	1.96025	3.12724	2.06617	71669.8	67093.9	71085	97281.5	136991	104142	73903.5	72634.6	74568.5	3.56687e+06
K.DGSASGTTLLEALDCILPPTRPTDKPLRLPLQDVYK.I	EF1A1_MOUSE	Cys_234	-1.00829	-0.323957	-0.684334	0.0174381	0.0576052	0.0313033	0.0435746	0.202295	0.102815	1.43836	2.89329	1.80048	52626	57357.9	59294.8	99588.3	141739	103203	64652.5	67530.9	80405.6	3.91805e+06
K.DGSCGVSYVVQEPGDYEVSIK.F	FLNC_MOUSE	Cys_2370	-0.2448	-0.0433728	-0.201428	0.0451812	0.774966	0.24684	0.0753422	0.848183	0.324283	6.87541	8.14687	7.08525	221449	193149	212083	266854	230059	245831	233770	234995	180715	3.03337e+06
K.DGSCTVEYIPFTPGDYDVNITFGGQPIPGSPFR.V	FLNC_MOUSE	Cys_1406	-0.595949	-0.138049	-0.4579	0.0567342	0.552096	0.135037	0.0885655	0.678227	0.209171	3.21579	4.86056	3.5387	10425.7	9391.19	12607.4	17588.7	18992.6	12759.3	13730.8	9349.01	12813.2	333577
K.DGSPYCEK.D	ABLM1_MOUSE	Cys_273	-0.133802	-0.00616879	-0.127633	0.481203	0.954319	0.494463	0.513207	0.970959	0.556646	12.4107	13.6168	12.4639	81258.2	90601.7	75633.2	104392	73989.9	95215.9	83214	89201.4	75983.5	662892
K.DGSVPLLAEIFAGGCAGGSQVIFTNPLEIVK.I	CMC2_MOUSE	Cys_438	-0.858269	-0.26983	-0.588439	0.00667063	0.0200763	0.0126684	0.0279474	0.164895	0.087694	1.7881	3.24158	2.15586	103843	94576.4	99250.7	163881	205713	172266	112220	118831	128108	5.54506e+06
K.DGTCSLLVTGLAPTDSGR.Y	OBSCN_MOUSE	Cys_5894	-0.239718	-0.0724407	-0.167277	0.247434	0.631436	0.438841	0.286642	0.745329	0.504759	12.9554	15.2972	13.6225	87167.6	91403.1	79801.3	109753	82603.7	115451	95551.8	101079	76533	663732
K.DGTCTVSYLPTAPGDYSIIVR.F	FLNC_MOUSE	Cys_1915	-0.381322	-0.126427	-0.254895	0.0331226	0.0760508	0.0831113	0.0614394	0.222607	0.152969	6.31705	8.22818	6.89561	206424	225648	219019	309725	252108	288721	248646	234396	227676	3.43329e+06
K.DGTCTVTYLPTLPGDYSILVK.Y	FLNB_MOUSE	Cys_1876	-0.684291	-0.188502	-0.495789	0.00396935	0.00832018	0.00699353	0.0229284	0.151946	0.0827076	3.86109	6.20444	4.40002	94648.3	95470.7	90535.6	145025	142743	163977	110783	103440	105651	2.42228e+06
K.DGTVLCK.L	TAGL2_MOUSE	Cys_63	-0.385974	-0.133508	-0.252466	0.137786	0.164901	0.26715	0.175929	0.317509	0.344149	8.717	11.3909	9.56218	126590	122099	112113	195204	131431	150712	130503	141994	123438	1.37791e+06
K.DGVCGPPPSK.K	NSUN2_MOUSE	Cys_501	-0.272069	0.0588444	-0.330913	0.0572155	0.793089	0.212999	0.0891182	0.862861	0.289667	8.57196	10.351	8.22936	11905.5	11333.6	9868.98	12366.7	13699.7	13839.6	13308.9	8505.78	10408.5	128346
K.DGVSAAVICAELASFLATK.N	PGM2_MOUSE	Cys_455	-1.038	-0.384914	-0.653084	0.0178362	0.0608846	0.0284302	0.043925	0.206844	0.100677	1.64543	3.37869	2.14857	20311.7	19938.8	21228.3	36747.7	51639.2	39224.6	25190	24531.5	30975.7	1.24501e+06
K.DHLVPDPGCQYDQVIEINLNELKPH.I	ACON_MOUSE	Cys_332	-0.233738	-0.0695917	-0.164146	0.0529636	0.403767	0.0245434	0.083969	0.549933	0.0985676	4.03785	4.74802	4.2374	426053	421422	371866	485787	482691	462955	426345	444039	407599	1.00471e+07
K.DHLVPDPGCQYDQVIEINLNELKPHINGPFTPDLAHPVADVGTVAEK.E	ACON_MOUSE	Cys_332	-0.565784	-0.242431	-0.323354	0.00054819	0.1188	0.065493	0.0137061	0.270575	0.135635	3.00758	4.4518	3.55792	191179	197581	180025	266716	293630	281594	221132	253780	200607	6.29925e+06
K.DIALVQQLFEALCK.E	ECM29_MOUSE	Cys_444	-0.888103	-0.398909	-0.489194	0.0160738	0.0672632	0.0829779	0.0417386	0.212475	0.152813	1.7518	3.24212	2.30976	5121.18	4753.38	6214.33	8379.96	12379.6	9243.89	7115.18	6113.44	7971.6	304162
K.DIALVQQLFEALCKEEPETR.L	ECM29_MOUSE	Cys_444	-0.902172	-0.148514	-0.753658	0.00544819	0.452958	0.0175926	0.0259601	0.59346	0.0922183	1.88667	3.52596	2.09124	66790.9	52974.4	63144.5	102319	134475	105989	61105.4	60552.5	82229.6	3.2162e+06
K.DIASGLIGPLILCK.K	CERU_MOUSE	Cys_199	-1.62191	-1.13492	-0.486994	0.00025915	0.00338151	0.0481478	0.0117667	0.148671	0.118388	1.63423	5.02988	3.58887	82206	93100.7	103247	265279	313429	277092	216853	228442	168937	5.65715e+06
K.DIASGLIGPLILCKK.G	CERU_MOUSE	Cys_199	-1.20747	-0.612016	-0.595458	0.00201504	0.00386353	0.0121508	0.0188968	0.148671	0.0868166	2.07575	4.79359	3.17256	11228.1	12317.9	12678.1	25054.1	31961.3	26968.2	16695.4	19931	18813.8	580931
K.DICLIGGK.G	VWA8_MOUSE	Cys_443	-0.404682	-0.465884	0.0612019	0.0256116	0.065657	0.72871	0.0529685	0.211252	0.766794	8.81409	11.6681	12.1737	481237	456776	433177	597790	548208	674060	762755	567431	579649	5.18082e+06
K.DIDGHMVCLDK.Y	GPX41_MOUSE	Cys_55	-0.12606	-0.0766662	-0.049394	0.3902	0.493775	0.718052	0.427457	0.627373	0.757477	10.0156	10.9302	10.5623	251303	231393	210004	280016	218667	259210	253134	256328	220730	2.29921e+06
K.DIEDSIKGELSGHFEDLLLAIVHCAR.N	ANXA3_MOUSE	Cys_246	-0.990281	-0.129977	-0.860304	0.0122705	0.572156	0.0256825	0.03639	0.695281	0.0987142	1.75955	3.49547	1.92543	4122.93	4859.21	5124.3	7638.82	11393.6	9247.62	5035.92	4152.98	6432.03	266114
K.DIEKACQSIYPLHDVFVR.K	RS3A_MOUSE	Cys_201	-0.350371	-0.0896776	-0.260693	0.00287319	0.0560679	0.0145065	0.0206522	0.201006	0.0898831	4.79993	6.11938	5.10776	105442	109908	103372	141759	135623	129115	114863	111445	112770	2.21265e+06
K.DIIACGFDINK.T	SYWC_MOUSE	Cys_229	-0.772825	-0.121483	-0.651342	0.14602	0.15005	0.193347	0.184969	0.303082	0.269335	3.73499	6.38165	4.06312	451639	487106	428003	612037	618298	1.24113e+06	500211	495830	488749	1.21805e+07
K.DIPLQSAATLGVNPCTAYR.M	MECR_MOUSE	Cys_169	-0.30047	-0.0676868	-0.232783	0.119386	0.426131	0.177322	0.157169	0.569689	0.25311	6.6415	8.1793	6.96052	462815	475979	452044	649847	491822	581980	476444	531066	453047	6.97899e+06
K.DIPNGATLLVGGFGLCGIPENLIGALLK.T	SCOT1_MOUSE	Cys_67	-1.45299	-0.397796	-1.05519	0.0449291	0.265855	0.0726384	0.0750247	0.42001	0.14253	0.586656	1.60611	0.772915	49936.6	57368.3	57735.2	112563	238577	126382	53815.5	69761.2	100753	9.35679e+06
K.DIRPYCYWDAEK.R	AATC_MOUSE	Cys_160	-0.200597	-0.0382337	-0.162364	0.0859326	0.680955	0.161887	0.120773	0.781103	0.237038	5.69599	6.54568	5.84896	1.15941e+06	1.29802e+06	1.15577e+06	1.47426e+06	1.26139e+06	1.41946e+06	1.23288e+06	1.33829e+06	1.14143e+06	2.11135e+07
K.DIRPYCYWDAEKR.G	AATC_MOUSE	Cys_160	-0.555197	-0.0362444	-0.518953	0.0810584	0.679763	0.105322	0.115625	0.780303	0.177423	2.41502	3.54855	2.47646	231423	253680	276098	325884	481258	327874	269098	254729	254976	1.04793e+07
K.DIRVCLVEK.A	ETFD_MOUSE	Cys_100	-0.721806	-0.211465	-0.510341	4.45e-05	0.144607	0.0243333	0.00917729	0.297136	0.0984897	2.67603	4.41344	3.09848	105819	110868	106746	177082	183858	172551	110576	137686	127686	4.02793e+06
K.DITANTWAVTVDPCPSTNAK.R	PPR3A_MOUSE	Cys_567	-0.277829	-0.0956942	-0.182134	0.0411613	0.432863	0.193104	0.0709321	0.575507	0.26916	6.97199	8.45262	7.45012	110079	112518	98713.3	142915	121884	125078	127211	114597	102335	1.53371e+06
K.DITLECISSGEPR.S	PGBM_MOUSE	Cys_2456	-0.309431	-0.0694052	-0.240026	0.00616807	0.168988	0.0144592	0.0272967	0.321742	0.0898831	5.6366	6.98499	5.9144	90446.7	90242.8	96282.4	110545	111356	121491	98358.8	99041.1	93197.2	1.63719e+06
K.DKCTFVTDTPMLNHVK.N	NEBL_MOUSE	Cys_65	-0.42442	-0.0396904	-0.384729	0.0121047	0.799092	0.0764776	0.036232	0.866164	0.146226	3.95305	5.30513	4.06332	368968	409175	344187	478488	494187	531152	385048	444279	329887	9.43984e+06
K.DKFDSCNFNLTVH.E	MYPC3_MOUSE	Cys_248	-0.300051	-0.00875123	-0.2913	0.081266	0.874764	0.0694169	0.115868	0.920789	0.139187	8.01083	9.86284	8.05957	240097	233012	233146	319347	256408	297285	253016	230092	228164	2.93847e+06
K.DKFDSCNFNLTVHEAIGSGDLDLR.S	MYPC3_MOUSE	Cys_248	-0.422776	-0.175354	-0.247422	0.0258042	0.0900023	0.0574843	0.0530947	0.23993	0.12688	4.65122	6.23498	5.25235	1.10684e+06	1.08154e+06	1.09295e+06	1.54658e+06	1.32759e+06	1.53495e+06	1.27385e+06	1.29666e+06	1.14062e+06	2.35148e+07
K.DKFNECGHVLYADIK.M	HNRPM_MOUSE	Cys_675	-0.243676	-0.0777732	-0.165902	0.0445585	0.266818	0.1176	0.0745199	0.420649	0.191156	6.89904	8.1685	7.28116	231917	249196	220344	294704	253631	282780	246246	242272	250922	3.38483e+06
K.DKVCNELAM*LGK.E	VTDB_MOUSE	Cys_29	-0.33193	-0.132041	-0.199889	0.00530178	0.162877	0.0752375	0.0257778	0.315734	0.144933	5.89398	7.41872	6.45887	281088	294014	308929	369688	362640	379771	343881	329078	296898	4.99591e+06
K.DKVCNELAMLGK.E	VTDB_MOUSE	Cys_29	-0.590688	-0.307064	-0.283624	0.000666184	0.018211	0.0209435	0.0139385	0.159815	0.0950905	4.00641	6.03351	4.95668	609833	634313	658800	948898	908449	1.0097e+06	821701	812132	723160	1.58247e+07
K.DKYILQGVTSWGLGCARPNKPGVYVR.V	PLMN_MOUSE	Cys_786	-1.02007	-0.344924	-0.67515	0.0030316	0.163481	0.0345919	0.0210843	0.31603	0.106079	3.16224	6.41311	4.01632	148037	145777	138322	320616	295090	263165	156355	171996	227413	4.55324e+06
K.DLAGCIHGLSNVK.L	IDHP_MOUSE	Cys_418	-0.0809143	0.0443253	-0.12524	0.548555	0.728705	0.443157	0.576454	0.81645	0.509166	7.02031	7.4253	6.8079	5.66882e+06	4.99615e+06	5.09397e+06	6.31955e+06	4.89921e+06	5.51373e+06	5.01926e+06	5.78485e+06	4.5313e+06	7.47088e+07
K.DLAGCIHGLSNVKLNEHFLNTTDFLDTIK.S	IDHP_MOUSE	Cys_418	-0.938331	-0.372753	-0.565577	0.00343181	0.00316165	0.00653684	0.0218536	0.148671	0.0825663	1.93882	3.71537	2.51042	225610	219234	232268	406038	479596	415155	276502	297316	303367	1.16381e+07
K.DLAGCIHGLSNVKLNEHFLNTTDFLDTIKSNLDR.A	IDHP_MOUSE	Cys_418	-1.18178	-0.407077	-0.774703	0.0084776	0.0677751	0.0112358	0.0310173	0.213181	0.0865329	1.42587	3.23468	1.8907	193295	188766	202493	393533	524842	417635	228752	249224	302153	1.36596e+07
K.DLDKANYLSQALQAGTVWINCYDVFGAQSPFGGYK.M	ALDH2_MOUSE	Cys_474	-1.11487	-0.350802	-0.764068	0.0286635	0.11188	0.0372267	0.0564156	0.264566	0.108858	1.45994	3.16187	1.86182	26896	26392.5	26496.1	46998.2	74203.7	54786.1	32498.9	29815.3	40257.6	1.82158e+06
K.DLEEDHACIPIK.K	EF2_MOUSE	Cys_567	-0.230951	-0.109974	-0.120976	0.0854709	0.572739	0.533566	0.120312	0.695483	0.592622	5.53463	6.49549	5.97302	450737	509650	427480	581827	495509	550599	551982	557714	400951	8.33582e+06
K.DLEEDHACIPIKK.S	EF2_MOUSE	Cys_567	-0.166686	-0.0121745	-0.154512	0.416187	0.943826	0.523464	0.451741	0.963394	0.583458	8.67812	9.741	8.75167	1.04239e+06	1.00643e+06	1.11584e+06	1.38869e+06	951106	1.25347e+06	1.18584e+06	1.17159e+06	864187	1.21445e+07
K.DLEQGVVGAHGLLCR.L	GRHPR_MOUSE	Cys_57	-0.118531	-0.107974	-0.0105568	0.032775	0.216894	0.886591	0.061025	0.370424	0.904208	4.58421	4.97675	4.94047	316866	300130	315980	339894	325879	347127	339996	357910	309106	6.78188e+06
K.DLGGNAKCSDFTEEICR.R	IDH3A_MOUSE	Cys_351359	-0.551356	-0.154359	-0.396998	0.0122031	0.331678	0.0380722	0.0362585	0.481277	0.109518	2.79863	4.10128	3.11467	193626	244094	216976	315777	348162	293560	253126	265081	210678	7.76306e+06
K.DLGGNAKCSDFTEEICRR.V	IDH3A_MOUSE	Cys_351359	-0.314081	-0.113758	-0.200322	0.0200717	0.17282	0.0763981	0.046745	0.325237	0.146119	5.09483	6.33399	5.51283	447941	411171	449199	576384	496985	554972	489300	489204	437876	8.55259e+06
K.DLGGNAKCSDFTEEICRRVK.D	IDH3A_MOUSE	Cys_351359	-0.366102	-0.044703	-0.321399	0.000654592	0.310387	0.00213744	0.0139385	0.459924	0.0822953	5.73887	7.39663	5.91948	70242.1	73809.6	69909.7	92447.1	93273.7	89995.1	76570.9	72096.9	72050.7	1.24239e+06
K.DLGTDDLGTYSCDVTDTDGIASSYLIDEEEMKR.L	MYOM1_MOUSE	Cys_1192	-0.416123	-0.105086	-0.311038	0.0308905	0.29585	0.0576564	0.0589736	0.447435	0.127076	3.81758	5.09394	4.10603	65403	69481.8	70594	93885.9	100041	81143.6	75992.8	78931.2	66545.3	1.79318e+06
K.DLILLVNDTAAVAYDPMENECYLTALAEQIPR.N	KLH41_MOUSE	Cys_324	-1.11478	-0.516064	-0.598719	0.00954601	0.051559	0.0451457	0.0326596	0.196078	0.116506	1.76795	3.82871	2.52825	12715.8	11439	13186.1	25033.6	33088	23518.2	15257.4	17202.1	21371.6	702770
K.DLLFRDDTKCFVK.L	TRFE_MOUSE	Cys_655	-1.1969	-0.868036	-0.328861	0.000882446	0.0211906	0.167797	0.0151185	0.1653	0.2434	4.09288	9.38276	7.47022	447076	428972	495520	1.13293e+06	920463	1.09791e+06	758708	1.03898e+06	733000	1.11497e+07
K.DLQTEASLDSVLCYDPVAAK.W	KLH41_MOUSE	Cys_419	-0.694166	-0.162841	-0.531325	0.0051107	0.141441	0.00494186	0.0252698	0.293761	0.0822953	3.09678	5.01044	3.46682	124043	127340	122900	188990	218167	199413	129302	137776	152886	4.02827e+06
K.DLSFCQAELEADLEK.V	SRBS1_MOUSE	Cys_378	-0.140227	0.168822	-0.309049	0.229138	0.40448	0.176425	0.268506	0.550248	0.252116	6.51328	7.17815	5.79401	343831	346338	290411	361891	340934	375188	340516	301903	236807	5.00211e+06
K.DLSFCQAELEADLEKVETVNK.S	SRBS1_MOUSE	Cys_378	-0.570417	-0.116509	-0.453908	0.00652634	0.543134	0.0870475	0.027728	0.670486	0.157389	4.67147	6.93691	5.06438	392991	381271	331038	523851	537421	576912	449838	435015	322962	7.86522e+06
K.DLVRVCENIPIVLCGNK.V	RANT_MOUSE	Cys_112120	-0.784306	-0.189381	-0.594925	0.0150251	0.41432	0.064162	0.0404849	0.558751	0.134185	1.84397	3.1758	2.10263	23628.1	21955.7	19666.3	32511.3	45054.5	35581.5	24271.6	20093.1	31015.6	1.17619e+06
K.DLYSGLIGPLIVCR.K	CERU_MOUSE	Cys_895	-0.780379	-0.311507	-0.468872	0.00536045	0.087616	0.015872	0.0258705	0.236858	0.0903421	2.69903	4.63581	3.34951	43428.3	52084.1	40685.3	72957.8	86562.1	73836	50421.9	56439.6	61806.1	1.67275e+06
K.DMGLACK.Y	COA7_MOUSE	Cys_172	-0.264177	-0.101844	-0.162333	0.0126535	0.368049	0.200022	0.036969	0.515203	0.276616	5.6423	6.77612	6.055	180077	170454	171998	219804	197630	210511	204663	191616	166376	3.08608e+06
K.DNFLEVPNLSDSVCEDEEVK.A	PPR3A_MOUSE	Cys_26	0.0187793	0.134611	-0.115832	0.866921	0.521186	0.586158	0.877644	0.650399	0.639537	8.98975	8.87349	8.1889	36589	41931.9	41387.6	36342.9	38116.2	44083.5	39265.2	42418	28816.6	443787
K.DNGNGTYSCSYVPR.K	FLNA_MOUSE	Cys_733	-0.919194	-0.328221	-0.590973	0.00490602	0.12491	0.0316898	0.0249336	0.27747	0.102943	4.76021	9.00183	5.97627	8980.59	8092.61	10420.5	17320.6	18296.2	16161.2	12288.4	9566.97	12747.5	191485
K.DNKDGTCTVSYLPTAPGDYSIIVR.F	FLNC_MOUSE	Cys_1915	-0.295814	-0.15364	-0.142174	0.0793605	0.0864364	0.272164	0.113666	0.234701	0.34911	8.13537	9.98679	9.04956	75749.7	71893.7	73442.9	102572	82839.7	87076.2	85948.4	84050.7	76206.7	905656
K.DNLELQNFLQNCKELTLWINDK.L	SPTB1_MOUSE	Cys_1275	-0.928657	-0.464092	-0.464565	0.0090376	0.00890698	0.0606716	0.0316945	0.151946	0.13054	2.14433	4.08175	2.958	20145.9	16910	18790.7	32295	42774	31960.9	25794.7	23759.2	27417.6	865896
K.DNPGVVTCLDEAR.H	UBA1_MOUSE	Cys_234	-0.289245	-0.100206	-0.189039	0.081699	0.0614684	0.174683	0.116311	0.207831	0.250365	5.45447	6.66537	5.8468	264430	248346	259998	358047	290340	299714	275807	285535	267036	4.72092e+06
K.DNTIEHLLPLFLAQLKDECPEVR.L	2AAA_MOUSE	Cys_377	-0.430888	0.0503919	-0.48128	0.0341586	0.390866	0.0240906	0.0624757	0.537121	0.0980108	3.15998	4.25985	3.05151	140574	147705	152390	178006	223544	194800	140498	135854	149280	4.64588e+06
K.DPDCFKDVVNMLM*YHDR.F	PYGB_MOUSE	Cys_758	-0.62882	-0.25719	-0.371629	0.000336803	0.00798927	0.00920589	0.0124103	0.151946	0.0854248	3.49028	5.39702	4.1714	73377.3	69086.6	71646.3	109604	115728	105868	85503.4	84747	85567.3	2.0442e+06
K.DPDCFKDVVNMLMYHDR.F	PYGB_MOUSE	Cys_758	-0.666891	-0.236398	-0.430493	0.00115672	0.0346597	0.00175635	0.0161546	0.17709	0.0820599	2.71681	4.31333	3.20053	163571	182288	159874	252634	279188	270467	187967	203099	204146	6.19472e+06
K.DPDCKPTIDLETHDIVVIEGEK.L	TITIN_MOUSE	Cys_16174	-0.30384	-0.172326	-0.131514	0.0311483	0.00607737	0.158157	0.059304	0.151946	0.233502	6.64123	8.1981	7.48383	106705	111074	107079	131128	125429	145143	123907	124266	117943	1.63024e+06
K.DPEGCYR.L	COA7_MOUSE	Cys_37	-0.354336	-0.0883545	-0.265982	0.00378068	0.154727	0.00214524	0.0226556	0.307502	0.0822953	6.52217	8.33792	6.93409	18837.2	17451	17225.7	23182.9	22072.2	23120.6	19238.4	18231	19401.1	273283
K.DPVQCSR.D	PARK7_MOUSE	Cys_46	-0.252198	-0.0724803	-0.179718	0.189047	0.252627	0.305341	0.227622	0.406344	0.380063	10.8902	12.9704	11.4513	117928	113738	125679	147203	119092	162459	129106	126946	119585	1.09285e+06
K.DQAVFKCEVSDENVR.G	MYPC3_MOUSE	Cys_562	-0.346876	-0.00634474	-0.340531	0.00684455	0.941741	0.0166658	0.0280823	0.962045	0.0910839	3.12459	3.97387	3.13836	119824	107049	114976	142555	154320	137908	116960	122008	104721	3.64293e+06
K.DQLPADECNK.L	GRP75_MOUSE	Cys_608	-0.295011	-0.104272	-0.190739	0.0223122	0.1199	0.0639056	0.0492337	0.271398	0.133752	3.2158	3.94544	3.45683	153423	144094	145855	170415	195738	178524	157851	167566	151423	4.59407e+06
K.DQSDQCLR.E	MCCA_MOUSE	Cys_186	0.0772673	0.204287	-0.12702	0.473823	0.483059	0.652026	0.506451	0.618873	0.699296	8.60134	8.15279	7.46569	16987.5	16562.3	19172	15088.5	17884.2	17022.5	16373.7	19367	11122.9	203895
K.DRDNHCGLATAASYPVVN.-	CATL1_MOUSE	Cys_322	-0.27825	-0.0723102	-0.20594	0.0878178	0.550513	0.154376	0.122875	0.677019	0.229398	9.53677	11.5655	10.0269	92815.1	98507.1	80949.5	120048	97193.9	113134	103549	87008.9	95475.6	948489
K.DSACQLESLK.L	RINI_MOUSE	Cys_194	-0.17303	0.085418	-0.258448	0.179755	0.574617	0.175426	0.217968	0.697196	0.251029	7.4169	8.36199	6.99052	153778	141778	139468	160862	148147	182848	151723	146023	114912	1.9533e+06
K.DSAQKDDM*IFEDCGNVPSEPK.E	AT1B1_MOUSE	Cys_126	-0.242172	-0.117806	-0.124366	0.0746379	0.386471	0.384555	0.10843	0.532951	0.455453	7.91732	9.36439	8.59095	55652.8	59612.1	51203	71017	59215.2	66838.2	68592.4	58374.9	54200.5	699510
K.DSAQKDDMIFEDCGNVPSEPK.E	AT1B1_MOUSE	Cys_126	0.137665	-0.160847	0.298512	0.450617	0.323139	0.168039	0.485019	0.473147	0.243612	19.9482	18.1327	22.3009	178016	206123	168202	200152	145991	158639	219481	223562	175744	919537
K.DSAVFVKCHDK.S	LIPL_MOUSE	Cys_465	-0.636548	-0.407467	-0.229081	0.0369263	0.10725	0.213874	0.0658586	0.258763	0.290356	6.13161	9.53223	8.13269	89717.6	128869	98462.1	193201	142955	154863	136108	130009	150113	1.70291e+06
K.DSCIGTLVVK.G	CO3_MOUSE	Cys_559	-0.245311	-0.103048	-0.142263	0.512724	0.341973	0.690595	0.542692	0.49069	0.732995	15.6814	18.5879	16.8424	997823	823916	929032	1.58662e+06	758793	1.0566e+06	1.01523e+06	923000	1.00986e+06	5.82915e+06
K.DSDWPFCSDDDWNHK.C	FIBA_MOUSE	Cys_56	-0.411409	-0.408595	-0.00281405	0.236045	0.0616978	0.992531	0.275371	0.207893	0.994146	8.59426	11.4302	11.408	226144	236199	255514	439382	298821	244548	373149	281214	304199	2.78068e+06
K.DSFYCSPFTISGSPLPYTFITVEIKGPTQR.F	PZP_MOUSE	Cys_86	-1.15207	-0.368173	-0.783899	0.00627593	0.177986	0.0337496	0.0273641	0.330947	0.104877	1.82553	4.05692	2.35624	40073.7	32921.2	33546	79194.6	94400.5	64972.7	42761.1	37964.7	58619.4	1.93763e+06
K.DSGEYTCETEASK.S	OBSCN_MOUSE	Cys_3330	-0.239	-0.0364947	-0.202506	0.091882	0.633733	0.130982	0.12743	0.746871	0.204433	8.66961	10.2317	8.89171	36207.6	35834.8	33911.7	41334.1	37821	46264.9	37201.6	38340.4	33280.7	407210
K.DSICAGATGAITVVK.G	PLIN4_MOUSE	Cys_993	-0.131157	-0.0647706	-0.0663869	0.299644	0.517582	0.600863	0.338113	0.646541	0.652981	10.5811	11.5882	11.067	251738	284823	278740	321378	262165	311588	312354	263738	277586	2.56474e+06
K.DSNNLCLHFNPR.F	LEG1_MOUSE	Cys_43	-0.431529	-0.263821	-0.167708	0.127306	0.129441	0.471079	0.165385	0.281774	0.535004	8.41956	11.3551	10.109	670689	820304	846192	1.33894e+06	882907	966047	1.05189e+06	869094	881422	9.20518e+06
K.DTCFSTEGPN.L	ALBU_MOUSE	Cys_591	-0.174895	0.0451096	-0.220005	0.132417	0.700121	0.0906609	0.170534	0.794841	0.161337	8.66381	9.78043	8.39711	42815.4	47770.1	39995.1	52166.9	46514.6	48498	46912.4	39307.4	40389	501047
K.DTCFSTEGPNLVTR.C	ALBU_MOUSE	Cys_591	-0.110127	0.148821	-0.258948	0.501807	0.423629	0.257829	0.532657	0.567781	0.334673	7.1487	7.71575	6.44803	1.75168e+06	1.72441e+06	1.53855e+06	1.8872e+06	1.51247e+06	2.04719e+06	1.77492e+06	1.53547e+06	1.25137e+06	2.3344e+07
K.DTCFSTEGPNLVTRCKDALA.-	ALBU_MOUSE	Cys_591603	-0.622775	-0.165309	-0.457466	0.0196596	0.0711184	0.0532716	0.0462271	0.215579	0.122879	2.44422	3.7637	2.74097	181286	160733	164314	231190	303408	249212	190750	182401	194063	6.89563e+06
K.DTSISCYK.S	FERM2_MOUSE	Cys_406	-0.196912	-0.0401206	-0.156791	0.271141	0.738518	0.402539	0.310206	0.822513	0.470824	9.28499	10.6429	9.54683	88553.2	85983.4	81291.5	107726	81372.3	106340	86357.1	99619	78208.9	917853
K.DTVCAGATGAINVAK.G	PLIN4_MOUSE	Cys_300	-0.0844297	0.0559182	-0.140348	0.582293	0.814149	0.517827	0.608155	0.877954	0.578612	6.79093	7.20021	6.53275	261612	354492	320553	338761	328720	318195	297935	369855	240166	4.56169e+06
K.DTVCAGLTGAINVAK.G	PLIN4_MOUSE	Cys_399	-0.152641	-0.160381	0.0077401	0.448707	0.321458	0.968121	0.483202	0.471579	0.973528	12.1909	13.5515	13.6244	731462	879496	913293	1.10641e+06	773724	942719	1.01626e+06	991901	813581	6.87029e+06
K.DTVCAGVTSAMNMAK.G	PLIN4_MOUSE	Cys_1048	-0.0644321	0.0389892	-0.103421	0.752836	0.837164	0.62039	0.77019	0.894205	0.670273	17.0754	17.8553	16.6201	180660	242393	218564	258197	183610	230836	232776	217955	173959	1.24342e+06
K.DTWVEHWPEAEECQDQK.Y	CO3_MOUSE	Cys_1637	-0.353496	-0.173646	-0.17985	0.183226	0.36449	0.38051	0.221417	0.51147	0.452363	9.34529	11.94	10.5406	177355	125230	138417	232277	165507	166785	167513	163017	161539	1.55592e+06
K.DVAGCEEAK.L	AFG32_MOUSE	Cys_312	-0.205341	0.0718093	-0.27715	0.022096	0.595578	0.119085	0.0490148	0.715606	0.192924	5.66894	6.53606	5.39368	15433.2	16841.8	16539.8	19250.7	17706	19330.7	17176	16218.3	13292.2	286829
K.DVALSSGSACTSASLEPSYVLR.A	NFS1_MOUSE	Cys_383	-0.166595	-0.159591	-0.00700453	0.490707	0.0532637	0.975448	0.522459	0.197684	0.979432	25.7891	28.9458	28.8056	77188.5	72423.3	73442	100671	63793	90395.5	88438.1	79734.8	81135.9	288197
K.DVATVAFCDAQSTQEIHEK.V	CTBP1_MOUSE	Cys_54	-0.40281	-0.383893	-0.018917	0.0146588	0.0014518	0.819322	0.0400259	0.14818	0.84493	6.31131	8.34406	8.23536	105067	98339	103943	147137	125372	134537	137877	127109	136148	1.6226e+06
K.DVIEEYFKCK.K	RS12_MOUSE	Cys_130	-0.364323	0.0282406	-0.392563	0.00753354	0.695574	0.00178518	0.0291803	0.792009	0.0820599	4.23456	5.45105	4.15247	195199	172423	177144	232381	244328	223998	186562	177120	170139	4.28212e+06
K.DVIEEYFKCKK.-	RS12_MOUSE	Cys_130	-0.271952	-0.0148774	-0.257074	0.0532205	0.886469	0.0654251	0.0843127	0.927686	0.135539	5.32172	6.42566	5.37689	193549	220347	189915	242583	239435	245474	209157	216701	184315	3.7737e+06
K.DVLFLKDCVGPEVENACANPAAGTVILLENLR.F	PGK1_MOUSE	Cys_99108	-1.11671	-0.40877	-0.70794	0.02555	0.0275597	0.0766749	0.0529658	0.171081	0.146382	1.28416	2.78472	1.70479	84973.4	75060.5	93568	141020	242166	178204	106785	105703	123703	6.55626e+06
K.DVMPEVNRVLDKMKSFCQR.V	G6PI_MOUSE	Cys_133	-1.15863	-0.342652	-0.815974	0.0250952	0.0313061	0.0471738	0.0523707	0.17441	0.117511	1.20716	2.69492	1.53078	78909.4	80766.8	90032.8	147079	243586	178198	100444	98780.2	117927	6.88371e+06
K.DVSAPPPVSKPPAPTQPSPQPQIPCPAR.K	ODPX_MOUSE	Cys_170	-0.14098	0.0292507	-0.170231	0.137308	0.81487	0.222812	0.175414	0.878281	0.300162	10.1432	11.1845	9.93964	69982.7	80584.4	75654.3	86901.2	77994.2	84392.8	81542.5	76121.7	64679.5	742191
K.DVVVDLVCYR.R	ODO1_MOUSE	Cys_507	-0.18534	-0.0657883	-0.119552	0.306037	0.6524	0.540005	0.344709	0.759827	0.599034	5.9203	6.73188	6.19652	2.15978e+06	2.11976e+06	1.88119e+06	2.78172e+06	2.02404e+06	2.24892e+06	2.14161e+06	2.46993e+06	1.86688e+06	3.46231e+07
K.DVVVDLVCYRR.N	ODO1_MOUSE	Cys_507	-0.368324	0.0548674	-0.423191	0.019358	0.741289	0.0737472	0.0459143	0.824352	0.143532	3.20727	4.14011	3.08758	82542.2	72844.7	86418	104739	108952	97941.2	69163.8	92919.8	72134.2	2.50663e+06
K.DWHKFCLK.C	CRIP2_MOUSE	Cys_29	-0.166829	-0.110724	-0.0561049	0.146558	0.612143	0.796733	0.185504	0.729387	0.825688	6.06908	6.81307	6.55321	167442	190079	181102	185838	198329	221240	189411	243568	157287	2.95428e+06
K.DWHKFCLKCER.C	CRIP2_MOUSE	Cys_29,32	-0.095441	0.683463	-0.778904	0.885545	0.324892	0.120516	0.895061	0.474941	0.194181	3.00668	3.21231	1.87216	30656	104666	42739.9	62470.1	73870.1	36241.4	32319.6	29015.2	35304.9	1.71513e+06
K.DWSFYILAHTEFTPTETDTYACR.V	B2MG_MOUSE	Cys_100	-0.722796	-0.281697	-0.441099	0.00148867	0.00210999	0.00290265	0.0171197	0.148671	0.0822953	3.42894	5.65905	4.16831	93141.9	90761.5	94932.3	147294	163619	149689	117461	110273	111300	2.71015e+06
K.DYCVTAN.S	LDHA_MOUSE	Cys_84	-0.262067	-0.00425033	-0.257817	0.2188	0.926501	0.224479	0.258072	0.953576	0.301699	6.21991	7.4589	6.23827	68599.8	63797.3	64729.9	87809.2	63991.4	86943.9	65609.4	63744.1	68338.1	1.05591e+06
K.DYCVTANSK.L	LDHA_MOUSE	Cys_84	-0.254136	0.128939	-0.383075	0.299182	0.311335	0.158274	0.337763	0.460679	0.233538	8.92125	10.6397	8.15852	129624	159764	144408	172854	137806	212968	142147	133109	120883	1.61495e+06
K.DYCVTANSKLVIITAGAR.Q	LDHA_MOUSE	Cys_84	-0.529219	-0.182092	-0.347127	0.00201622	0.0541197	0.00977497	0.0188968	0.198561	0.0863925	3.7014	5.34167	4.19935	68667.8	71151.6	64070.5	91324.2	104094	98972.8	81448.7	77678.8	72252.9	1.83442e+06
K.DYLLCDYNR.D	CAPZB_MOUSE	Cys_62	-0.32322	-0.0395157	-0.283704	0.0837323	0.792744	0.0580641	0.11858	0.862696	0.127321	4.59355	5.74709	4.72111	304808	264995	233321	317409	326493	356139	295380	284305	243633	5.79326e+06
K.EAANADINYIGLDGSIGCLVNGAGLAMATMDIIK.L	SUCB1_MOUSE	Cys_320	-1.10362	-0.395058	-0.708562	0.00188834	0.0382043	0.00469022	0.0185494	0.18046	0.0822953	1.62545	3.49299	2.13747	98484.5	105461	105538	210723	247700	208400	123545	131635	153266	6.34329e+06
K.EACDQHGPDIYPK.F	HEM6_MOUSE	Cys_293	-0.273078	-0.0589704	-0.214108	0.144952	0.738652	0.179442	0.1838	0.822513	0.255154	4.77357	5.7683	4.97273	37862.7	29613.3	28964.2	39781.1	40604.5	35475.3	29430.3	38135.2	32711.2	668360
K.EADQGAYTCEAMNSR.G	PGBM_MOUSE	Cys_479	-0.193235	-0.113558	-0.0796775	0.0477575	0.0416085	0.272081	0.0781127	0.183149	0.349074	9.0252	10.3187	9.7643	54034.7	52561.8	50358.6	61619.6	55554.1	62443.9	58257.8	56337.4	55184.7	579449
K.EADVSLTAFVLIALQEARDICEGQVNSLPGSINK.A	CO3_MOUSE	Cys_1158	-1.48304	-0.628806	-0.854231	0.00883571	0.141768	0.0812718	0.0315143	0.293979	0.15095	2.36843	6.62063	3.66227	21055.5	15309.3	20385.6	69981	50810.8	40366.9	20848.4	28438.5	40976.4	790839
K.EAEEMCSK.F	NAA15_MOUSE	Cys_465	-0.191825	-0.0808894	-0.110936	0.198471	0.439694	0.451219	0.237382	0.581644	0.516399	9.81134	11.2066	10.3772	60938.5	56137.4	56366.2	68807	57344.9	72823.5	68363.5	58526.1	57021.6	588834
K.EAELSKGESVCLDR.C	TIM10_MOUSE	Cys_50	-0.223641	-0.125129	-0.0985125	0.0133369	0.0427858	0.116631	0.0381292	0.185317	0.19007	5.96237	6.96212	6.50259	88615	90424.2	86738	102110	99766.2	108622	97660.7	92469.8	99835.1	1.48564e+06
K.EAESCDC#LQGFQLTHSLGGGTGSGMGTLLISK.I	TBB4A_MOUSE	Cys_127	-0.730007	-0.290183	-0.439824	0.000179872	0.00164802	0.00130199	0.0107128	0.14818	0.0820599	4.06014	6.73433	4.96472	47589.5	49703	50886.6	85155.1	77849.5	82850.1	62439.2	59847.4	58892	1.21607e+06
K.EAESCDCLQGFQLTH.S	TBB4A_MOUSE	Cys_127129	-0.24528	-0.085858	-0.159422	0.0350075	0.340994	0.0802196	0.0635052	0.489574	0.149924	4.25424	5.04265	4.5151	371417	349943	323228	427202	407603	401800	397755	354775	355908	8.17149e+06
K.EAESCDCLQGFQLTHSLGGGTGSGMGTLLISK.I	TBB4A_MOUSE	Cys_127129	-0.375696	-0.18087	-0.194827	0.00262318	0.162336	0.144592	0.0201356	0.315452	0.21973	4.15943	5.39671	4.71499	99419.4	104606	109817	141111	131665	134263	118217	131721	106833	2.51304e+06
K.EAFQEALAAAGDKLVVVDFSATWCGPCK.M	THIO_MOUSE	Cys_32,35	-1.10371	-0.389448	-0.714258	0.00224786	0.0875115	0.0171644	0.0191987	0.236858	0.0922183	1.71956	3.69544	2.25244	26943.6	25472.5	30022	54249.1	68701	54872.7	32786.9	32484.4	43480.8	1.5943e+06
K.EAFSCIDQNR.D	MLRA_MOUSE	Cys_43	-0.354509	0.193705	-0.548214	0.341353	0.55586	0.0695335	0.379334	0.680994	0.139191	5.80341	7.41995	5.07425	371945	387555	673282	572869	716924	493894	400104	391732	413917	7.91869e+06
K.EAILNDEIYCPPETAVLLASYAVQAK.Y	RADI_MOUSE	Cys_117	-1.03413	-0.392509	-0.641625	0.0146334	0.0206045	0.044224	0.0400259	0.165111	0.11589	1.49484	3.06126	1.96224	65731.3	77195.1	74159.3	127291	185896	136576	92512.8	87502.8	105142	4.82963e+06
K.EALAQCVLAEIPQQVVGYFNTYK.L	CPNE3_MOUSE	Cys_506	-1.20585	-0.232365	-0.973485	0.0187065	0.288651	0.0245353	0.0450128	0.441738	0.0985676	1.60078	3.69256	1.88053	26213.7	24286.7	21473.9	46554.9	73966	48730.4	27345.1	23519.4	34462.5	1.49373e+06
K.EALNSCNK.M	NUCL_MOUSE	Cys_544	-0.310554	-0.0544916	-0.256063	0.0315785	0.280371	0.0543831	0.0597442	0.433381	0.123745	6.63288	8.22599	6.8882	120634	118874	111773	149686	131806	154965	125540	121629	117566	1.76439e+06
K.EALTEEKCLPR.Q	UBA1_MOUSE	Cys_444	-0.420077	-0.239655	-0.180421	0.0100662	0.052222	0.091574	0.0334457	0.196568	0.162233	5.58891	7.47795	6.59888	139502	151532	129590	191001	171969	199773	159716	169115	166938	2.50356e+06
K.EAPVCTPESMSSEDMLFMLYTSGSTGTPK.G	ACS2L_MOUSE	Cys_271	-0.634621	-0.194568	-0.440052	0.00538547	0.118503	0.0111215	0.0258705	0.270091	0.0864949	2.75484	4.27696	3.15258	78778.6	78927	80562.7	117363	132431	120606	84829.6	87987.5	100580	2.88288e+06
K.EAQKYPNAELAWCQEEHK.N	ODO1_MOUSE	Cys_956	-0.329831	-0.189671	-0.140161	0.0949068	0.0179974	0.33491	0.130675	0.159415	0.408083	6.03626	7.58677	6.88437	420364	431684	416948	609563	466725	528033	499912	486738	461290	7.00686e+06
K.EAQKYPNAELAWCQEEHKNQGYYDYVKPR.L	ODO1_MOUSE	Cys_956	-0.389542	-0.200825	-0.188716	0.0416001	0.0880619	0.207571	0.071361	0.237165	0.284187	6.64393	8.70339	7.63624	125476	138648	144770	199448	156290	181628	144353	168771	156961	2.04782e+06
K.EAQNTCAMLTTFNEVDM*SNIQEMR.A	ODO2_MOUSE	Cys_246	-0.480932	-0.193772	-0.28716	0.0108766	0.113732	0.0081711	0.0346357	0.265886	0.0846453	4.78931	6.68417	5.47777	107824	111519	93559.3	148811	136600	150451	125248	115523	116334	2.17159e+06
K.EAQNTCAMLTTFNEVDMSNIQEM*R.A	ODO2_MOUSE	Cys_246	-0.286829	-0.0419549	-0.244875	0.0972447	0.265466	0.136974	0.133341	0.419857	0.211519	6.41634	7.82765	6.60567	59662.8	56207.1	56461.3	75653.8	60849.7	74677.4	59758.9	58923.6	58673.6	894942
K.EAQNTCAMLTTFNEVDMSNIQEMR.A	ODO2_MOUSE	Cys_246	-0.329345	-0.108007	-0.221338	0.011274	0.114043	0.038595	0.0350889	0.265948	0.110236	5.24186	6.5861	5.64935	736231	731567	672650	968262	863715	859255	798688	766569	740745	1.35998e+07
K.EASC#SSNCAGC#GR.D	ABLM1_MOUSE	Cys_226	-0.160079	0.0545007	-0.21458	0.692166	0.454507	0.603361	0.712401	0.594871	0.654906	41.0843	45.9054	39.5612	55476.5	52111.5	53940.8	81330.6	37250.5	71802.6	54280.4	53560.3	47891.1	131012
K.EATTIPSCKK.A	NACAM_MOUSE	Cys_1678	-0.265433	0.0932395	-0.358673	0.390742	0.655933	0.306339	0.427881	0.762532	0.38096	17.3756	20.8854	16.2881	265796	290471	266103	414066	236619	364159	280753	299519	201256	1.57626e+06
K.EAVQCVQELASPSLLFIFVR.L	IF4G1_MOUSE	Cys_1265	-1.15948	-0.445552	-0.713924	0.0321833	0.0558645	0.0744937	0.0603449	0.201006	0.144141	1.23872	2.76701	1.68693	22691.4	19542.1	20795.9	36402.5	63704	44322.6	26716.9	25567.1	34097.1	1.69289e+06
K.EC#FVC#TACK.K	FHL2_MOUSE	Cys_191	-0.388062	0.0030237	-0.391085	0.228774	0.952994	0.223748	0.268136	0.970237	0.300909	6.16631	8.06944	6.1534	106851	103157	105340	139129	104183	179519	102898	100712	111339	1.7045e+06
K.EC#FVCTAC#K.K	FHL2_MOUSE	Cys_188	-0.320388	0.0570742	-0.377462	0.455367	0.518347	0.392204	0.489714	0.647369	0.46234	13.3582	16.6799	12.84	229136	208643	229203	307144	175104	396661	209448	199549	232835	1.66274e+06
K.EC#FVCTACK.K	FHL2_MOUSE	Cys_188191	-0.164057	0.0828398	-0.246897	0.664542	0.116348	0.528071	0.686734	0.26799	0.587761	30.6967	34.3936	28.9837	331500	327281	334692	413866	240377	513401	304273	307233	326970	1.07876e+06
K.ECCHGDLLECADDR.A	ALBU_MOUSE	Cys_269270277	-0.119471	0.121386	-0.240857	0.0619004	0.49828	0.239887	0.0946606	0.630935	0.317065	6.3336	6.88042	5.82251	190121	182675	174750	204547	199519	190652	191599	179242	137300	2.87999e+06
K.ECCHGDLLECADDRAELAK.Y	ALBU_MOUSE	Cys_269270277	-0.468127	-0.309637	-0.15849	0.0855968	0.00623085	0.406728	0.1204	0.151946	0.474315	5.51824	7.63345	6.83928	418292	402753	431303	710945	530599	509869	491066	516896	544988	7.56194e+06
K.ECDNALR.Q	TLN1_MOUSE	Cys_1363	-0.0327184	0.017454	-0.0501724	0.920844	0.961136	0.810003	0.926727	0.975375	0.836552	7.60704	7.78153	7.51556	31644.8	50948.8	26275.1	31893.9	36829.9	38602.9	43686.4	30404.2	30756.6	458259
K.ECFVC#TAC#K.K	FHL2_MOUSE	Cys_185	-0.267887	0.128162	-0.396049	0.444845	0.314324	0.295624	0.47938	0.463904	0.371935	13.8811	16.7135	12.7012	180401	168309	181888	245661	144294	271951	143897	162185	181278	1.27338e+06
K.ECFVC#TACK.K	FHL2_MOUSE	Cys_185191	-0.201457	0.0404318	-0.241889	0.566804	0.495829	0.499351	0.593257	0.629095	0.561146	19.027	21.8784	18.5012	517889	572313	531747	701082	416639	820315	518738	509528	548209	2.83893e+06
K.ECFVCTAC#K.K	FHL2_MOUSE	Cys_185188	-0.271372	0.141356	-0.412728	0.533003	0.190522	0.372831	0.561891	0.342065	0.444912	19.8271	23.9304	17.9765	710553	718445	644048	932279	515323	1.20325e+06	573429	627087	681466	3.48106e+06
K.ECFVCTACK.K	FHL2_MOUSE	Cys_185188191	0.265007	-0.0102904	0.275297	0.197559	0.953695	0.251499	0.236426	0.970596	0.329099	14.8618	12.3679	14.9682	1.65915e+06	1.41729e+06	1.47843e+06	1.52447e+06	1.09089e+06	1.20481e+06	1.7332e+06	1.24651e+06	1.64396e+06	1.01932e+07
K.ECHLNADTVSSK.L	AP2B1_MOUSE	Cys_857	-0.111358	-0.171139	0.0597812	0.249362	0.295852	0.699075	0.28869	0.447435	0.740059	8.17792	8.83416	9.20791	74879.8	80618.3	76302.9	82777.9	77031	91059.4	91260.2	97754.4	73701.3	944358
K.ECKIEFDDFEECLLR.Y	NDUS5_MOUSE	Cys_56,66	-0.795702	-0.412984	-0.382718	0.0255651	0.0176272	0.140031	0.052967	0.15915	0.214976	2.03777	3.53741	2.71316	89092.8	93763.9	104828	141739	206614	156423	128357	130697	123207	4.69495e+06
K.ECLAHTPK.L	GSTO1_MOUSE	Cys_191	-0.103339	-0.10605	0.00271185	0.671656	0.668373	0.993068	0.693216	0.771868	0.994488	12.7407	13.6868	13.7126	120036	105281	105828	153736	94071.4	114645	140801	133206	88901.1	864756
K.ECPGIEPVCVDLGDWDATEK.A	CBR2_MOUSE	Cys_51,58	-0.686953	-0.236624	-0.450328	0.00227024	0.0258015	0.0111832	0.0192131	0.169451	0.0864949	2.80359	4.51345	3.30328	67791	76881	71861.4	114005	127584	107435	80505.8	88358.7	86119.8	2.57107e+06
K.ECPIIGFR.Y	DMD_MOUSE	Cys_3312	-0.146398	0.0091815	-0.155579	0.395705	0.930221	0.403715	0.432544	0.955387	0.471713	12.3259	13.6424	12.2477	174506	168513	164802	219988	158577	188355	176361	181677	148393	1.37293e+06
K.ECVQPATK.S	AT2A2_MOUSE	Cys_998	0.00984183	0.11903	-0.109188	0.94393	0.455095	0.553131	0.948143	0.595517	0.610055	17.4475	17.3289	16.0658	49256.4	51041.1	44382.1	52949.2	40931	50441.9	46127.2	50260.4	37576.2	275929
K.EDLNCQEEEDPM*NK.L	EIF3G_MOUSE	Cys_139	-0.260178	-0.0794767	-0.180701	0.177904	0.632552	0.148554	0.21623	0.746087	0.223701	6.72123	8.04952	7.10189	6389.26	8099.27	8620.36	8433.52	9105.42	9978.76	8580.58	8396.82	7304.07	113682
K.EDLNCQEEEDPMNK.L	EIF3G_MOUSE	Cys_139	-0.152742	-0.11171	-0.0410322	0.429403	0.30151	0.821653	0.464444	0.452731	0.847056	15.588	17.3289	16.8429	294561	277398	251677	355728	249361	318505	306140	313829	270019	1.75759e+06
K.EDQVVCK.Q	CD5L_MOUSE	Cys_284	-0.772328	-0.942711	0.170383	0.104076	0.109379	0.717077	0.140869	0.2612	0.756575	7.73546	13.2124	14.8686	53629.2	51679	51232.1	69356	79132.7	128914	144555	64399.2	108317	674424
K.EDVKSCAEFVSGSQLR.I	ATP5H_MOUSE	Cys_101	-0.328238	-0.185929	-0.142309	0.0741858	0.38531	0.503267	0.107922	0.532285	0.565043	4.51875	5.6732	5.1403	1.32523e+06	1.21418e+06	1.06697e+06	1.59758e+06	1.62739e+06	1.30678e+06	1.43213e+06	1.60375e+06	1.10032e+06	2.64987e+07
K.EEEEEELVDPLTTVREHCEQLEK.C	QCR6_MOUSE	Cys_35	-0.584284	-0.319954	-0.264331	0.00423602	0.0314734	0.0491112	0.0236226	0.174449	0.118924	5.13826	7.70377	6.41404	141941	134404	143279	226089	194811	209157	168051	192333	164497	2.72115e+06
K.EEEEEELVDPLTTVREHCEQLEKCVK.A	QCR6_MOUSE	Cys_35,41	-0.595323	-0.18439	-0.410932	0.0347688	0.0104634	0.0775913	0.0631996	0.151946	0.147314	2.87926	4.35002	3.27181	34935.3	37419.4	36501.9	46679.5	62574.1	56335.9	41232.5	41994.1	40436.1	1.25973e+06
K.EEIDILSDACSK.L	LETM1_MOUSE	Cys_551	-0.235594	-0.120111	-0.115483	0.112163	0.0721518	0.33706	0.149535	0.217145	0.410068	6.68663	7.87278	7.26715	260149	247930	242780	333728	271583	281990	284054	273080	259146	3.74152e+06
K.EELPSTGFGVTQETEFCIPDK.V	VWA8_MOUSE	Cys_1329	-0.425357	-0.225445	-0.199912	0.024235	0.000653342	0.107722	0.0515976	0.14818	0.179617	6.28988	8.44671	7.35373	86473.8	88695.3	85228.6	122615	105191	122738	99334.5	101867	103236	1.3798e+06
K.EEPCYIFHQR.C	RM37_MOUSE	Cys_104	-0.174889	-0.0240602	-0.150829	0.421337	0.503447	0.478828	0.456624	0.634291	0.542339	15.6956	17.7184	15.9595	185513	189890	182061	227183	165426	245504	189663	194735	182557	1.18374e+06
K.EEQLLC#TDCYSNEYSSK.C	FHL2_MOUSE	Cys_92	-0.175765	0.238113	-0.413878	0.718942	0.0394748	0.432221	0.737311	0.181055	0.498509	29.1778	32.9581	24.7385	683503	727011	676332	906159	446338	1.19758e+06	557348	574152	640102	2.38284e+06
K.EEQLLCTDCYSNEYSSK.C	FHL2_MOUSE	Cys_89,92	-0.287466	0.143004	-0.43047	0.197792	0.0775854	0.0999715	0.236659	0.224905	0.171341	4.17911	5.10059	3.78474	285005	312745	285168	321535	323234	444637	271355	251857	276252	7.03553e+06
K.EEVVTIDTWMQGLLKPTCLYGQLPK.F	GSTP1_MOUSE	Cys_48	-0.890416	-0.247645	-0.642771	0.00121857	0.0639898	0.00396989	0.0162753	0.210033	0.0822953	1.97402	3.65925	2.34369	99683.5	98847.1	109754	175762	209920	186705	111782	120490	134380	5.19979e+06
K.EEYNGYTGAFRCLVEK.G	TRFE_MOUSE	Cys_543	-0.878007	-0.699648	-0.17836	0.000463519	0.00909321	0.233658	0.0132176	0.151946	0.311031	5.42713	9.97416	8.81424	115302	123956	133039	238701	210033	235431	195440	231257	180228	2.28275e+06
K.EEYNGYTGAFRCLVEKGDVAFVK.H	TRFE_MOUSE	Cys_543	-1.05368	-0.710662	-0.343022	0.00026096	0.0135546	0.0889739	0.0117667	0.152298	0.158932	2.70075	5.60628	4.41993	137942	149816	157380	292998	313881	316334	229979	284361	217991	5.48593e+06
K.EFCQQEVEPMCK.E	OTUB1_MOUSE	Cys_204212	-0.450909	-0.103684	-0.347225	0.00485761	0.0654636	0.0189604	0.024807	0.211252	0.0932806	4.9452	6.7596	5.31369	117523	108927	114486	149937	148828	167735	123181	123523	119495	2.29695e+06
K.EFGASECISPQDFSK.S	ADHX_MOUSE	Cys_240	-0.225231	-0.0076361	-0.217595	0.218294	0.956978	0.121633	0.25762	0.972252	0.195195	5.08633	5.94573	5.11332	468470	578612	435767	638594	515526	573128	516887	479726	483983	9.64651e+06
K.EFKAETFTFHSDICTLPEK.E	ALBU_MOUSE	Cys_538	-0.471316	-0.210302	-0.261013	0.000966022	0.0295146	0.0157486	0.0153392	0.17441	0.0903421	3.85729	5.34764	4.46261	112789	105650	104188	146390	157315	143652	132469	123075	117921	2.78635e+06
K.EFKAETFTFHSDICTLPEKEK.Q	ALBU_MOUSE	Cys_538	-0.73463	-0.0297581	-0.704872	0.0219066	0.860669	0.0232442	0.0488361	0.910368	0.0973892	2.37791	3.95677	2.42747	90641.4	92473.2	99243.7	133738	182440	157075	116805	83113	91156.8	3.95506e+06
K.EFPGLSDVTIAEVDCTAER.N	TXND5_MOUSE	Cys_366	-0.512867	-0.218735	-0.294132	0.0154067	0.116906	0.00816759	0.0409158	0.26859	0.0846453	4.22431	6.0276	4.91589	166148	202520	171234	271249	248949	247880	220453	206910	199064	4.24386e+06
K.EFTVNIMDTCER.C	DNJA3_MOUSE	Cys_236	-0.533628	-0.342972	-0.190656	0.0903334	0.0125109	0.404255	0.125836	0.15224	0.472131	7.03972	10.1905	8.92895	172068	163679	183832	311323	201236	250674	215731	218461	224162	2.45744e+06
K.EFVCTVTHR.D	IGHM_MOUSE	Cys_304	-0.431584	-0.22581	-0.205774	0.019468	0.149578	0.149603	0.0460146	0.302808	0.224797	5.37415	7.24819	6.28471	250731	295776	246874	360031	335877	371438	347460	276987	304236	4.90425e+06
K.EGALCEENMR.G	EF2_MOUSE	Cys_693	-0.223719	0.118082	-0.341801	0.0596274	0.435098	0.0856698	0.0919207	0.577503	0.155543	5.57863	6.51439	5.14021	123042	132765	121060	158314	134629	147748	128706	122506	98117.1	2.25002e+06
K.EGAMACTVAVEESIANHYNNQIR.M	COQ7_MOUSE	Cys_137	-0.239449	-0.180698	-0.058751	0.0720228	0.15104	0.502256	0.105584	0.303912	0.564009	5.13874	6.0665	5.82442	188950	220510	186018	247553	221319	232748	243934	220363	209945	3.85111e+06
K.EGCEIGFIPSPVK.L	CACB2_MOUSE	Cys_164	-0.411057	-0.12778	-0.283277	0.00145448	0.394404	0.130027	0.0171074	0.540568	0.203534	4.51246	6.00004	4.93037	93646.5	95637.9	90786.2	130113	119699	122730	118873	99455.3	89707	2.06839e+06
K.EGCGDDNVCNSNLK.L	ITA6_MOUSE	Cys_626632	-0.426426	-0.190196	-0.23623	0.0233915	0.104613	0.113099	0.0505532	0.255829	0.186065	5.22676	7.02424	5.9633	31631.1	29436.7	27376.4	34877.9	41420.8	42826.5	35217.2	30569.5	35164.1	563068
K.EGCTVSPETISLNVK.G	OPA1_MOUSE	Cys_375	-0.301867	-0.172194	-0.129673	0.322548	0.326745	0.659824	0.360599	0.476607	0.705739	12.5754	15.5022	14.1696	576184	610684	551633	927658	532440	736179	624485	779507	570418	4.60419e+06
K.EGDKLHLFCFHLK.T	IFI4_MOUSE	Cys_411	-1.0633	-0.264471	-0.798833	0.0062655	0.209493	0.0186926	0.0273641	0.363667	0.0932806	2.2409	4.68282	2.69175	8336.82	10325.1	7254.62	14880.9	18777.2	20394.1	10581.5	9607.71	10645.9	381430
K.EGDVLCIYEAEMQWR.R	NDUBA_MOUSE	Cys_84	-0.547448	-0.215688	-0.33176	0.00123023	0.0013456	0.00121488	0.0162753	0.14818	0.0820599	3.56106	5.20448	4.1353	272496	273477	268898	383260	400310	407731	309540	321260	315560	7.62742e+06
K.EGFYDLSAEDPYGCK.S	LAMB1_MOUSE	Cys_455	-0.16817	-0.071989	-0.0961809	0.351381	0.332436	0.574275	0.388901	0.481929	0.629843	8.37342	9.40864	8.80184	255177	245471	242792	316373	230256	296166	275424	265563	241500	2.95884e+06
K.EGGPNPENNSSLANILELCR.S	TACO1_MOUSE	Cys_109	-0.446403	-0.16377	-0.282633	0.000764119	0.0141681	0.00342785	0.0146907	0.152628	0.0822953	4.15393	5.66031	4.65328	211170	209699	200863	293426	283265	270757	225129	229963	241511	4.98789e+06
K.EGIECEVINLR.T	ODPB_MOUSE	Cys_263	-0.329043	0.003217	-0.33226	0.100519	0.986673	0.111189	0.136878	0.991234	0.183914	2.70014	3.39187	2.69413	2.30002e+06	2.02566e+06	1.70821e+06	2.38754e+06	2.73208e+06	2.41851e+06	1.97826e+06	2.34075e+06	1.70724e+06	7.39422e+07
K.EGILNDDIYCPPETAVLLASYAVQSK.Y	MOES_MOUSE	Cys_117	-1.01095	-0.323639	-0.687314	0.00573562	0.0467165	0.00324598	0.0265033	0.192277	0.0822953	1.65753	3.34033	2.07438	127169	125413	127802	232611	281583	254686	153232	148570	175491	7.64935e+06
K.EGKLVNGCALNFFR.Q	NDUA8_MOUSE	Cys_66	-0.510064	-0.163675	-0.346389	0.00170863	0.0660112	0.0040106	0.0179358	0.211433	0.0822953	3.22067	4.58659	3.60759	297314	324706	289024	440747	448824	407387	327898	358016	334050	9.41746e+06
K.EGLLLWCQR.K	ACTN1_MOUSE	Cys_154	-0.32923	0.0572428	-0.386473	0.038363	0.669931	0.0543636	0.0674397	0.772818	0.123745	3.01647	3.78972	2.89913	3.82484e+06	3.91414e+06	3.32104e+06	4.72579e+06	4.4917e+06	4.64477e+06	3.55218e+06	3.97109e+06	3.12913e+06	1.21901e+08
K.EGLLLWCQRK.T	ACTN1_MOUSE	Cys_154	-0.963099	-0.42241	-0.540689	0.0381749	0.0122077	0.108013	0.0672381	0.15224	0.179936	1.30168	2.53761	1.74446	119099	107326	114714	191381	295025	192415	164236	138522	155137	8.72784e+06
K.EGSSHNWQHITDQIGMFCFTGLKPEQVER.L	AATM_MOUSE	Cys_382	-0.553691	-0.18747	-0.366221	0.00820353	0.0764246	0.0160937	0.0303218	0.222992	0.0905737	3.78862	5.56108	4.31435	53958.3	57147	55032.1	74272.6	86878.3	83168.9	68349.8	59224.1	61906.3	1.46131e+06
K.EGVHGGLINKKCYEMASHLR.R	PROF1_MOUSE	Cys_128	-0.648876	-0.0888349	-0.560041	0.0108169	0.520922	0.0196703	0.0345679	0.650198	0.0939284	2.73001	4.28051	2.9034	47182.1	47668.3	40564.2	61692.4	80108.3	71159.6	42355.7	53897.5	48072.3	1.64899e+06
K.EGVVECSFVQSK.E	MDHM_MOUSE	Cys_275	-0.450798	-0.120761	-0.330037	0.0163948	0.334771	0.0211187	0.0421678	0.483772	0.095142	3.28045	4.4837	3.56686	1.66148e+06	1.7245e+06	1.41917e+06	2.33854e+06	2.1772e+06	2.0392e+06	1.81188e+06	1.82477e+06	1.58092e+06	4.86554e+07
K.EGVVECSFVQSKETECTYFSTPLLLGK.K	MDHM_MOUSE	Cys_275285	-0.82735	-0.367151	-0.460199	0.00770945	0.000860672	0.0204689	0.029471	0.14818	0.094637	2.5671	4.55513	3.31106	72302.4	72982.9	70931.3	125386	141660	117730	96051.4	91256.9	91624.8	2.80733e+06
K.EHCIVNYQVK.T	CMBL_MOUSE	Cys_198	-0.195451	0.032191	-0.227642	0.0215162	0.73638	0.0876106	0.0483588	0.821165	0.157975	7.30406	8.36375	7.14289	115852	117183	123404	138307	128670	141347	129310	113146	107092	1.62605e+06
K.EHGCQQVK.Y	TGM2_MOUSE	Cys_269	-0.424349	-0.112966	-0.311384	0.150904	0.527042	0.244077	0.189517	0.656277	0.321198	9.09605	12.2066	9.83691	64115.1	87549.9	72764.2	115350	76364.3	112060	73865.3	91508.5	76427.5	815690
K.EHICFEK.W	OXND1_MOUSE	Cys_306	-0.298067	-0.274829	-0.0232383	0.318719	0.265756	0.923279	0.356764	0.42001	0.935752	5.88935	7.24093	7.12523	78459.5	118251	89114.6	142408	89759.5	120216	117546	126769	98258.8	1.59367e+06
K.EHYPNGVCTVYGK.K	CAZA2_MOUSE	Cys_141	-0.24855	-0.0186451	-0.229904	0.0929224	0.738722	0.092052	0.12842	0.822513	0.162747	5.86279	6.96507	5.93905	88906.6	85982.4	86773	96175.7	99575	116138	87753.6	93829	83746	1.48755e+06
K.EICGIQQR.L	OBSCN_MOUSE	Cys_6940	-0.309641	-0.146645	-0.162996	0.0984554	0.169666	0.302713	0.134708	0.322599	0.378137	10.2311	12.6804	11.3257	208170	201345	188583	261390	211340	272410	237872	200765	224523	1.947e+06
K.EICNAYTELNDPVR.Q	SYK_MOUSE	Cys_494	-0.276601	-0.0910421	-0.185558	0.0883109	0.453184	0.244966	0.123455	0.593549	0.322023	9.46846	11.4695	10.0852	71997.3	69333.1	66266.5	88752.1	73386.6	90271.5	64788.5	81300.2	75889.4	730417
K.EIENYPTCYK.K	SNAG_MOUSE	Cys_193	-0.350776	0.0269156	-0.377691	0.0408662	0.860819	0.0711163	0.070583	0.910368	0.140847	5.80766	7.4062	5.70032	18835.1	22108.1	22831	27949.2	27299.9	25840.2	24374.5	19115.1	19294	364765
K.EIEQKYDCGEEILITVLSAM*TEEAAVAIK.A	IF5A1_MOUSE	Cys_129	-1.18183	-0.427695	-0.754137	0.171842	0.622078	0.306136	0.210322	0.737183	0.380827	2.77243	6.28967	3.72915	727.706	1010.26	2756.97	3078.15	3238.71	2373.88	2842.9	800.602	2167.15	45647
K.EIEQKYDCGEEILITVLSAMTEEAAVAIK.A	IF5A1_MOUSE	Cys_129	-0.807073	-0.243784	-0.563289	0.00700632	0.10735	0.0350129	0.0284212	0.258906	0.106303	2.78431	4.87159	3.29688	52234.4	47975.5	41888.5	70547.4	93438.6	85295	56809.4	57340.8	53499	1.69423e+06
K.EIFGQTIIHHHIPFNWDCEFIR.L	CMC1_MOUSE	Cys_130	-0.877085	-0.333393	-0.543692	0.00209858	0.0509964	0.00779711	0.0189446	0.195143	0.0846453	3.77881	6.94038	4.76119	171088	174579	169650	333453	295749	318343	197403	214419	239461	4.54536e+06
K.EIIAVSC#GPSQCQETIR.T	ETFB_MOUSE	Cys_71	-0.225991	-0.19702	-0.0289711	0.330925	0.113149	0.891377	0.368917	0.265772	0.908275	14.3031	16.7287	16.3961	653921	622357	573122	879855	575518	736941	737997	750246	634571	4.30368e+06
K.EIIAVSCGPSQC#QETIR.T	ETFB_MOUSE	Cys_66	-0.23607	-0.215133	-0.0209366	0.372544	0.0626194	0.930633	0.409591	0.208638	0.941691	26.0316	30.6595	30.2178	208394	227532	232991	330716	201777	270479	247061	283052	247105	855568
K.EIIAVSCGPSQCQETIR.T	ETFB_MOUSE	Cys_66,71	-1.21649	-0.784024	-0.432463	0.073479	0.17835	0.166342	0.107216	0.331162	0.241763	1.17123	2.7217	2.01677	144278	352802	302947	486350	760053	523480	345713	478978	475454	2.12516e+07
K.EILGTAQSVGCNVDGR.H	RL12_MOUSE	Cys_141	-0.376531	-0.0700878	-0.306443	0.0361875	0.515826	0.064826	0.0649541	0.645244	0.134919	3.95665	5.13659	4.15362	511584	483052	498586	721668	596436	626312	541697	567824	463422	1.25764e+07
K.EILPLKISEDCLYLNIYSPADLTK.S	EST1C_MOUSE	Cys_116	-1.39955	-0.495426	-0.904123	0.000518633	0.079115	0.0159277	0.0137061	0.226217	0.0903709	1.63215	4.30592	2.3009	28367.7	30257.7	35103.1	78156.7	94163.8	75174.9	37179.1	41317.1	54952.9	1.90652e+06
K.EILQSVYECIEK.T	GLPK_MOUSE	Cys_67	-0.638624	-0.132332	-0.506292	0.0200412	0.167049	0.0212511	0.0466912	0.319983	0.0952375	2.26237	3.52216	2.47971	63320.4	67581.3	64383.5	94631	117135	93790.1	65189.6	74539.1	74660.1	2.87619e+06
K.EILVGDVGATITDPFKHFVGMLPEKDCR.Y	DEST_MOUSE	Cys_80	-0.909051	-0.178191	-0.730859	0.00715465	0.283779	0.0146263	0.0286047	0.437042	0.0898831	2.00208	3.75953	2.26528	29173.1	37561.9	32585.3	54793.9	74376.8	58014.4	36903.9	33295.9	42093.1	1.64476e+06
K.EIYTHFTCATDTK.N	GNAI1_MOUSE	Cys_325	-0.294783	-0.0554907	-0.239292	0.0877347	0.471159	0.145113	0.12281	0.608796	0.220203	8.82741	10.8286	9.17356	170932	162269	147619	211114	169688	210983	164756	162955	171161	1.81231e+06
K.EKGEDLIQILCEK.E	CD34_MOUSE	Cys_212	-0.456609	-0.231498	-0.225111	0.0279029	0.163765	0.213699	0.0555413	0.316385	0.290306	4.31889	5.92687	5.07061	317433	281643	327337	405478	383154	486816	403866	311957	375904	7.13526e+06
K.EKLCYVALDFENEM*ATAASSSSLEK.S	ACTA_MOUSE	Cys_219	-0.80838	-0.290089	-0.518292	0.00157927	0.0623321	0.0104572	0.0174773	0.20845	0.0863925	2.35947	4.13201	2.88496	849281	839822	844762	1.46528e+06	1.54834e+06	1.42635e+06	962095	999473	1.14541e+06	3.57967e+07
K.EKLCYVALDFENEMATAASSSSLEK.S	ACTA_MOUSE	Cys_219	-1.10321	-0.337553	-0.765655	0.012104	0.0119829	0.0209923	0.036232	0.15224	0.0951113	1.19075	2.5581	1.50464	1.8456e+06	1.83934e+06	1.70585e+06	3.31655e+06	4.64673e+06	3.72565e+06	2.13102e+06	2.24218e+06	2.44526e+06	1.50809e+08
K.EKLCYVALDFEQEM*ATAASSSSLEK.S	ACTB_MOUSE	Cys_217	-0.860351	-0.285899	-0.574452	0.00659547	0.0137712	0.00632394	0.027821	0.152318	0.0825663	1.87942	3.41206	2.29134	722541	741309	727229	1.24134e+06	1.46941e+06	1.27783e+06	851888	884419	936882	3.88585e+07
K.EKLCYVALDFEQEMATAASSSSLEK.S	ACTB_MOUSE	Cys_217	-1.113	-0.343888	-0.769112	0.0227345	0.026627	0.0350961	0.0498687	0.171081	0.106303	1.15543	2.49915	1.46645	825707	830519	822003	1.52061e+06	2.25116e+06	1.66634e+06	990928	1.02641e+06	1.13305e+06	7.14942e+07
K.EKLPACEAEDLATYEQK.L	RT27_MOUSE	Cys_368	-0.32326	-0.168683	-0.154577	0.115879	0.0674749	0.355945	0.153482	0.212782	0.428004	5.21864	6.52933	5.86592	87342.1	91786.4	80771.4	97391.6	100589	129456	95085.4	101820	94983.5	1.65779e+06
K.EKLVELLCHSVK.A	PODXL_MOUSE	Cys_326	-0.655612	-0.322389	-0.333223	0.0280275	0.113606	0.140859	0.0556839	0.265886	0.215826	3.37505	5.31666	4.22015	19165.7	25919.8	21879.5	28915	35971.1	40849.9	26711.1	27149.7	29301	656323
K.EKPVCGTTYK.A	CAPR1_MOUSE	Cys_224	-0.062626	0.187817	-0.250443	0.605912	0.302834	0.195575	0.630733	0.453855	0.271838	6.34332	6.62474	5.56901	344373	362045	301823	342422	321968	388798	353246	271355	265652	5.2828e+06
K.EKPYFPIPEDCTFIQNVPLEDR.V	HNRPU_MOUSE	Cys_449	-0.608049	-0.239508	-0.368541	1.85e-05	0.011576	0.0038156	0.0059719	0.15224	0.0822953	3.20805	4.88971	3.7874	192158	183878	187266	279406	288589	290572	230057	210775	224537	5.85204e+06
K.EKQTCLGVNENPSK.N	PPR3A_MOUSE	Cys_508	-0.153439	0.0995399	-0.252979	0.298746	0.410981	0.143591	0.33734	0.555473	0.218577	13.9982	15.5691	13.065	39461	41229.2	35591.5	41547.5	38647.8	49615.7	40693	33548.1	34485.7	276376
K.EKTGATASVIYVPPPFAAAAINEAIDAEIPLVVCITEGIPQQDMVR.V	SUCA_MOUSE	Cys_142	-1.70955	-0.747952	-0.961596	0.0205862	0.140382	0.0117103	0.0473655	0.292765	0.0868166	1.16489	3.80986	1.95632	3661.95	7860.55	6573.9	15779.2	23174.7	18103.5	8231.95	9400.95	11581.9	492847
K.EKYPCHSFIGEESVAAGEK.T	IMPA1_MOUSE	Cys_64	-0.235982	0.0475378	-0.28352	0.185233	0.706671	0.155209	0.223542	0.800546	0.230334	10.787	12.7039	10.4373	221815	229621	228028	273136	228661	303760	246177	224746	190159	2.09941e+06
K.ELAACQLR.I	KINH_MOUSE	Cys_632	-0.327414	-0.0288928	-0.298522	0.0587186	0.756728	0.0728806	0.0908654	0.834625	0.142715	7.26875	9.12056	7.41579	168109	195822	170867	242270	195093	235101	184262	191178	169563	2.44668e+06
K.ELANTPDCPR.M	PIPNB_MOUSE	Cys_187	-0.306916	-0.0813217	-0.225594	0.0352042	0.515102	0.0999181	0.0637887	0.644807	0.171296	6.27746	7.76559	6.64147	43846.1	40959.4	36626.6	51063.7	47006.3	51878.3	43810.7	46590.2	38163.5	643048
K.ELAPAVSVLQLFCSSPK.A	COPG1_MOUSE	Cys_296	-0.808989	-0.187757	-0.621232	0.023267	0.0167811	0.0356978	0.0504094	0.157607	0.107303	2.07595	3.63703	2.36449	42293.7	43317.3	44789.9	63772.5	87162.1	79386.3	47345.1	49595.4	51637.1	2.09325e+06
K.ELCLPPVK.L	ISCU_MOUSE	Cys_131	-0.241208	-0.225632	-0.0155763	0.256636	0.0136299	0.929444	0.295725	0.152298	0.94079	16.7484	19.7963	19.5837	447908	458847	419389	608616	424507	550907	502827	518742	528287	2.63745e+06
K.ELDNFCNPIVYKPK.P	HS74L_MOUSE	Cys_782	-0.174468	-0.0850864	-0.0893812	0.0985416	0.305827	0.369745	0.134797	0.45682	0.441899	7.92375	8.94233	8.40513	144916	149795	136814	176910	151816	158940	148978	165202	144028	1.81406e+06
K.ELDNPGPFTCR.Y	A1BG_MOUSE	Cys_292	-1.19643	-1.25657	0.0601378	0.15045	0.184532	0.945763	0.189215	0.33659	0.954243	6.80237	15.5891	16.2527	194963	215411	240499	613286	821160	241393	1.20513e+06	416533	274437	3.17773e+06
K.ELDQTTPQYMENMEQVFEQCQQFEEK.R	PACN2_MOUSE	Cys_233	-0.807019	-0.334907	-0.472112	0.00227643	0.0236541	0.0101634	0.0192131	0.16707	0.0863925	2.29901	4.02232	2.89973	55859.8	53725.2	59059	92851.1	108957	93827.8	64849.1	71370.1	76841.2	2.44332e+06
K.ELDQWIEQLNECK.Q	PP2AA_MOUSE	Cys_20	-0.864388	-0.137373	-0.727015	0.0514912	0.23312	0.0569634	0.0821513	0.386306	0.126358	1.76312	3.20987	1.93925	86616.4	89500.6	85250.5	126878	207251	151656	89889.3	91122.9	107361	4.94038e+06
K.ELEAVCQDVLSLLDNYLIKNCSETQYESK.V	1433G_MOUSE	Cys_97112	-1.24555	-0.430276	-0.815275	0.00798927	0.028799	0.0194541	0.0298803	0.172896	0.0939284	1.13407	2.68899	1.52815	16567.5	17236.9	19545.2	36067	52451.5	39330.8	24315.7	21051.9	26678.1	1.56415e+06
K.ELEKVCNPIITK.L	HSP7C_MOUSE	Cys_603	-0.44511	-0.206069	-0.239041	0.00519809	0.0492013	0.0483464	0.0255127	0.194405	0.118511	3.86132	5.25687	4.45419	415775	411606	380103	550134	538827	553730	464274	496951	432765	1.04154e+07
K.ELEQIFCQFDSK.L	ODO1_MOUSE	Cys_331	-0.374506	0.0176337	-0.39214	0.0349664	0.755781	0.0414154	0.0634672	0.833993	0.113471	2.54561	3.30012	2.51469	481644	464693	432301	567002	673849	551752	449456	468406	443041	1.80344e+07
K.ELETLTTNYQWLCTR.L	DMD_MOUSE	Cys_1253	-0.335778	-0.0753083	-0.26047	0.00575971	0.293533	0.00903087	0.0265033	0.445316	0.0853298	5.14598	6.49452	5.42173	100300	98824.5	90498	126323	117084	121917	102239	106451	96393.7	1.87413e+06
K.ELETVCNDVLALLDK.F	1433F_MOUSE	Cys_97	-0.768415	-0.197946	-0.570469	0.00676687	0.199302	0.0180406	0.0280163	0.352611	0.0929709	1.85406	3.15821	2.12673	24954	20118.7	23492.3	35239.2	45221.7	36579.6	23816.8	25429.3	29390.7	1.22771e+06
K.ELEVLLMCNK.S	RL32_MOUSE	Cys_91	-0.312474	-0.0279231	-0.284551	0.0453378	0.795437	0.0746371	0.075567	0.864283	0.144206	4.3237	5.36932	4.40819	45420.1	49658.8	51798.8	66772.5	54496.2	61488.2	52891.5	44441.2	52675.6	1.13066e+06
K.ELGSPPGISLETIDAAFSCPGSSR.L	HEMO_MOUSE	Cys_364	-1.50595	-1.18031	-0.325648	0.0235438	0.00846184	0.339198	0.0507786	0.151946	0.412271	2.9778	8.45733	6.74844	556487	549789	611828	2.28408e+06	1.27929e+06	1.46761e+06	1.11898e+06	1.56415e+06	1.24481e+06	1.92102e+07
K.ELLAVACEQFLGK.N	FLOT2_MOUSE	Cys_88	-0.847448	-0.242658	-0.604789	0.00432506	0.25635	0.0539811	0.0236226	0.410238	0.123391	2.49006	4.4804	2.94616	19854.3	17414.1	21082.4	33693.3	34745.1	36271	18834.4	23605.1	27155.6	778662
K.ELLCHVAGK.D	HRSL3_MOUSE	Cys_66	-0.141947	-0.0464802	-0.0954663	0.330328	0.263401	0.484801	0.368317	0.417179	0.548119	12.9576	14.2974	13.3819	168186	160603	159387	204044	156203	181458	171126	162004	171053	1.25547e+06
K.ELLDKICWTK.S	AOFB_MOUSE	Cys_156	-0.612716	-0.0328322	-0.579883	0.0325771	0.611018	0.0323093	0.0608659	0.728596	0.103157	2.18682	3.34394	2.23716	105729	110539	115132	152903	201190	156395	106162	114288	118737	5.04843e+06
K.ELLFYCSLPQSR.E	SNTA1_MOUSE	Cys_319	-0.539184	-0.0930648	-0.446119	4.07e-05	0.156084	0.00362455	0.00916041	0.309137	0.0822953	3.97847	5.78132	4.24357	172897	178053	172528	249774	250613	260363	183553	197166	178094	4.38547e+06
K.ELLGEYGLKPQCTVIK.H	ISG15_MOUSE	Cys_144	-0.467896	-0.179312	-0.288584	0.0540608	0.071884	0.154052	0.0853715	0.216753	0.229133	4.07372	5.63432	4.61285	618001	540157	557849	697425	748075	944357	671235	620251	649410	1.40179e+07
K.ELNARPLEVFMCSVLK.R	SAR1B_MOUSE	Cys_178	-1.05056	-0.331279	-0.719278	0.00109279	0.211439	0.0427892	0.0158316	0.364866	0.114721	2.00605	4.15518	2.52386	19903.9	22746.7	24240.5	48104.1	49895.1	40635.7	21902.3	29311.1	34044.9	1.10779e+06
K.ELNARPLEVFMCSVLKR.Q	SAR1B_MOUSE	Cys_178	-0.849812	-0.234922	-0.61489	0.0118691	0.0490635	0.019706	0.0359957	0.19422	0.093969	1.84774	3.33013	2.17451	81747.5	74379.6	74772.1	123479	163150	132113	82648.7	95576.9	93806.8	4.16148e+06
K.ELNARPMEVFMCSVLKR.Q	SAR1A_MOUSE	Cys_178	-0.670854	-0.169049	-0.501804	0.00459486	0.171937	0.0131097	0.0243106	0.324328	0.0877971	2.3388	3.72341	2.62956	52743.9	51451	46783.4	73272.1	89355.3	78241.9	53272.3	53460.2	63356.7	2.14895e+06
K.ELNIDVADVESLLVQCILDNTIHGR.I	CSN2_MOUSE	Cys_392	-0.960794	-0.137075	-0.823719	0.0139473	0.630169	0.0578263	0.0390649	0.74467	0.127184	2.01188	3.91588	2.21241	13370.4	13736.3	13134.3	27642.4	29094.4	22116.5	10571.7	18243.2	16632.7	666609
K.ELQDIEVPESYSGELECIISPENIEGK.W	TITIN_MOUSE	Cys_2294	-0.676857	-0.244956	-0.431901	0.000395197	0.06874	0.0153287	0.0129633	0.21382	0.0898831	2.64611	4.23021	3.13579	65265.9	72253	69801.7	104013	115221	112215	75273.9	80312.5	90614.6	2.60933e+06
K.ELTSICSPIISK.P	HSP74_MOUSE	Cys_780	-0.369212	-0.0383496	-0.330863	0.00494595	0.580609	0.0106716	0.0250726	0.703126	0.0864534	4.66375	6.02392	4.78938	175660	170032	163214	233619	214807	209333	170711	187298	165120	3.63568e+06
K.ELVGYYIEASVVGSGKWEPCNNNPVK.G	MYOM1_MOUSE	Cys_766	-0.767942	-0.238532	-0.52941	0.012108	0.0121506	0.0319884	0.036232	0.15224	0.103142	2.6029	4.43232	3.07088	46798	51652.6	48883.5	73807.1	96186.3	82184.8	57370.1	55838.8	60572.6	1.88525e+06
K.ELVLDNCK.S	AN32A_MOUSE	Cys_27	-0.334327	-0.00584659	-0.328481	0.015093	0.955079	0.0422542	0.0406069	0.971227	0.114393	4.0753	5.13809	4.09185	829463	788596	725287	992393	1.00818e+06	950319	710795	858676	786806	1.91379e+07
K.EMDPHVPNVTSLCLQYMK.H	CAND2_MOUSE	Cys_304	-0.573035	-0.191303	-0.381732	0.0125646	0.11815	0.0491822	0.036882	0.269794	0.118958	3.15672	4.6961	3.60433	47444.1	39373.6	42438.7	56567.4	72093.4	64001.6	51098.3	49514.7	46641.6	1.36086e+06
K.EMGPTYADPVCLSK.M	CERU_MOUSE	Cys_529	-0.932281	-0.582425	-0.349856	0.000495405	0.0436782	0.133658	0.0136334	0.186589	0.207743	5.27884	10.0736	7.90435	451442	527639	497356	1.00218e+06	889909	923100	776658	851232	601604	9.30386e+06
K.EMIDRIPCGR.L	DECR_MOUSE	Cys_268	-0.707325	-0.457413	-0.249913	0.00385094	0.19038	0.410519	0.0228087	0.341913	0.47794	2.35487	3.84497	3.23342	137978	121401	122494	186475	208746	229451	125506	199374	212276	5.39614e+06
K.EMKPACIK.A	MIRO1_MOUSE	Cys_198	-0.120692	-0.116687	-0.0040047	0.649405	0.763725	0.992569	0.672011	0.840366	0.994146	9.62457	10.4644	10.4354	497364	428104	412701	593171	358381	531287	380745	766024	384026	4.61925e+06
K.EMLAAACQMFLGK.T	FLOT1_MOUSE	Cys_85	-0.761614	-0.00412713	-0.757487	0.00364992	0.975876	0.00654782	0.0223255	0.985257	0.0825663	2.60327	4.41355	2.61073	22261.3	20572.1	23981.1	33574.4	41824.3	38112.4	19427.7	22609.5	25218.2	853847
K.EMQDLSEFCSDKPK.S	CCD47_MOUSE	Cys_283	-0.301847	-0.0992384	-0.202608	0.0162619	0.258912	0.0462841	0.0419665	0.412871	0.117128	4.8975	6.03726	5.24624	216451	231860	202695	285757	254711	261806	248695	226359	222119	4.4242e+06
K.EMSCIAEDVIIVTSSLTK.D	COPG1_MOUSE	Cys_97	-0.895706	-0.198383	-0.697323	0.00941336	0.291317	0.023002	0.0324444	0.443985	0.0973892	2.17055	4.03836	2.49052	18622.8	22536.7	18382.7	30238.8	41771.5	39337.2	20802.3	20634.7	27151.5	910357
K.EMVTSLFCK.L	RYR2_MOUSE	Cys_3008	-0.193719	-0.00583598	-0.187883	0.245228	0.954627	0.281774	0.284609	0.970972	0.358373	6.60518	7.55439	6.63195	54508.2	52030.4	50768.5	69871.2	52435.3	58794.6	49471.4	59440.7	49561.7	793512
K.ENFSCLTR.L	MDHC_MOUSE	Cys_154	-0.413817	0.0254043	-0.439221	0.106767	0.889957	0.0220554	0.143648	0.930026	0.0961889	3.05459	4.06934	3.00127	1.21384e+06	1.73719e+06	1.28165e+06	1.66455e+06	1.92026e+06	1.99909e+06	1.36182e+06	1.41854e+06	1.32701e+06	4.56008e+07
K.ENGCFQQSGYLLNNAMK.G	PZP_MOUSE	Cys_1092	-0.252775	-0.19472	-0.0580547	0.322992	0.0558005	0.798257	0.360904	0.200946	0.826996	16.8671	20.0971	19.3045	977097	887896	931853	1.43488e+06	907992	1.04961e+06	1.151e+06	1.04446e+06	1.00816e+06	5.52299e+06
K.ENIFSETAFHSACTYGK.N	TNI3K_MOUSE	Cys_312	-0.375482	-0.13616	-0.239321	0.0199134	0.19006	0.0593879	0.0464967	0.341593	0.128963	6.87364	8.91698	7.55396	138313	137396	135426	177464	166233	190461	162077	153422	137372	1.9937e+06
K.ENIPLQFSEDCLYLNIYTPADLTK.N	CES1D_MOUSE	Cys_116	-0.5513	-0.185896	-0.365404	0.071623	0.170442	0.163415	0.105312	0.323336	0.238721	2.62235	3.84281	2.98298	43867.3	49006.6	53092.4	72753.4	86800.2	56875.8	50790	61037.9	54191.5	1.84977e+06
K.ENQNFC#VPCYEK.Q	FHL2_MOUSE	Cys_153	-0.276382	0.197334	-0.473716	0.637951	0.249046	0.4475	0.661135	0.40328	0.513033	84.9853	102.93	74.1208	421711	436805	467826	633098	273885	882971	365035	343426	456047	519739
K.ENQNFCVPC#YEK.Q	FHL2_MOUSE	Cys_150	-0.341621	0.0633301	-0.404951	0.497233	0.516375	0.433235	0.528158	0.645802	0.499405	21.1841	26.844	20.2743	861939	824336	866003	1.23476e+06	620381	1.63445e+06	742913	806895	899813	4.01505e+06
K.ENQNFCVPCYEK.Q	FHL2_MOUSE	Cys_150153	-0.464602	0.110784	-0.575386	0.0471812	0.442157	0.0356773	0.0775777	0.583671	0.107303	4.00508	5.52676	3.70904	1.56224e+06	1.56569e+06	1.22778e+06	1.92712e+06	1.76669e+06	2.31783e+06	1.31612e+06	1.3668e+06	1.32595e+06	3.6023e+07
K.ENQNFCVPCYEKQYALQCVQCK.K	FHL2_MOUSE	Cys_150153162165	-0.491182	-0.212333	-0.278848	0.00198502	0.0216051	0.00465742	0.018817	0.165914	0.0822953	3.66064	5.14538	4.24107	105807	112079	100855	152363	150984	144379	119465	120484	129216	2.89971e+06
K.ENSTLNCASFTAGIVEAVLTHSGFPAK.V	TPPC5_MOUSE	Cys_139	-1.08222	-0.245713	-0.836507	0.00434152	0.387554	0.0433274	0.0236506	0.533733	0.115211	1.64618	3.48545	1.95184	11707.4	13284.7	13803	26214.7	32364.5	24016.9	14829.7	11903.9	20270.6	783642
K.ENTLYQFQVSAMNIAGLGAPSTVSECFK.C	MYOM1_MOUSE	Cys_1010	-0.635199	-0.142558	-0.492641	0.019114	0.0522455	0.0226467	0.0455584	0.196568	0.097304	2.60055	4.03905	2.87065	150081	156125	151550	220295	270349	223392	166567	177400	161643	5.8666e+06
K.ENTLYQFQVSAMNIAGLGAPSTVSECFKCEEWTIAVPGPPHSVK.L	MYOM1_MOUSE	Cys_10101013	-1.27587	-0.489857	-0.786017	0.00369089	0.0184049	0.0119617	0.0224053	0.160307	0.0868166	1.53163	3.70877	2.15088	35568.8	33624.7	30123	71483.4	96530.3	74128.4	41972.8	45047.8	52767.7	2.15636e+06
K.ENVEGEDCSR.C	LAMA2_MOUSE	Cys_493	-0.105823	0.35296	-0.458784	0.698734	0.114445	0.160027	0.718457	0.266028	0.235271	23.3548	25.1323	18.2863	7777.41	10219.7	7658.58	10211.1	6817.35	10896.8	6588.6	6901.23	6426.07	36288
K.ENVNATENCISAVGK.I	IPO5_MOUSE	Cys_972	-0.225208	-0.0941144	-0.131094	0.2633	0.357003	0.487593	0.302354	0.504196	0.550485	8.81231	10.3011	9.40635	336989	338800	308423	414831	312719	433574	350080	383096	319319	3.71945e+06
K.ENVNVEEMFNCITELVLR.A	RAB35_MOUSE	Cys_163	-1.31943	-0.46257	-0.856855	0.0041218	0.0542015	0.017389	0.0234014	0.198581	0.0922183	1.31959	3.29326	1.81839	10774.2	13325.5	9894.1	22363	32770.8	30129.3	16473.8	13261.3	17014.2	851876
K.EPCDWAQQYR.E	TM143_MOUSE	Cys_61	-0.169926	-0.0905023	-0.0794237	0.199362	0.400583	0.497097	0.238233	0.546897	0.558912	9.36488	10.5355	9.97117	45751	53988	47835.8	59209.8	49190.4	57761.1	52199.5	56480.4	48374.7	523980
K.EPCLHPLEPDEVEYEPR.G	LCAP_MOUSE	Cys_35	-0.306249	-0.16622	-0.14003	0.19631	0.00599698	0.477507	0.235128	0.151946	0.541289	9.922	12.2684	11.1336	150356	154300	147010	203297	149070	212758	170914	163615	172324	1.51709e+06
K.EPNPGHLAIAQCEAR.L	SIR5_MOUSE	Cys_124	-0.347893	-0.0749872	-0.272906	0.0280265	0.487921	0.0776073	0.0556839	0.622979	0.147314	6.56585	8.35637	6.91615	164813	159478	150217	208460	181114	215582	168649	183222	149337	2.4072e+06
K.EPVPDSGLLSLFQGQSPLTSC.-	ISC2A_MOUSE	Cys_206	-0.49882	-0.0996879	-0.399133	0.00466844	0.261333	0.0166476	0.0243578	0.415366	0.0910839	3.31192	4.67994	3.54887	155071	177343	154963	215588	246795	225992	176520	172930	171766	4.89528e+06
K.EQEVSAAWQALLDACAGR.R	SPTB1_MOUSE	Cys_1883	-0.98558	-0.365344	-0.620237	0.00770625	0.125727	0.0346994	0.029471	0.27811	0.106079	1.79954	3.56329	2.31815	35259.4	31599	34226.8	62310.4	78733.2	60348.2	38001.8	40262.2	53278.6	1.87044e+06
K.EQNEGDCATSANEK.L	RM10_MOUSE	Cys_245	-0.0591414	0.284764	-0.343905	0.828084	0.355739	0.0710088	0.841436	0.502887	0.140678	12.7039	13.2355	10.4283	2237.06	2257.66	3655.75	2512.49	2954.9	2812.39	2504.38	2124.17	1919.8	20805
K.EQQCVIMAENSK.T	PLMN_MOUSE	Cys_73	-0.349431	-0.229045	-0.120387	0.0267722	0.0591867	0.30055	0.0543012	0.204148	0.376329	8.44086	10.7542	9.89319	92561.7	97560.4	106847	136040	129350	113398	126435	111175	110520	1.17067e+06
K.EQSLEFCR.H	CD5L_MOUSE	Cys_327	-0.450213	-0.187921	-0.262292	0.044256	0.297524	0.217525	0.074097	0.449347	0.294236	6.12699	8.37095	6.97939	194207	228428	222240	279758	260629	344838	291905	231502	215651	3.49971e+06
K.EQTYNTLLCPQDTELQDNWSLELPPNVVEGSAR.A	PZP_MOUSE	Cys_933	-0.615524	-0.245599	-0.369926	0.00363262	0.0365688	0.00739104	0.0223126	0.178691	0.0830135	3.82688	5.86322	4.53709	119594	120091	116096	190194	185687	169798	148257	130815	143273	3.09862e+06
K.ERPAPAVSSTCATAEDSSVLYSR.V	SYEP_MOUSE	Cys_744	-0.0813371	0.130604	-0.211941	0.758395	0.577827	0.284502	0.775123	0.700552	0.360896	16.668	17.6347	15.2254	54298	57342.8	37182.9	53315.9	42590.1	60380.5	44286.6	47052.9	42344.9	292405
K.ERVCNLIDSGTK.E	MMSA_MOUSE	Cys_368	-0.678871	-0.264473	-0.414398	0.00865538	0.196239	0.0847644	0.0312396	0.34852	0.154612	2.45832	3.9355	2.95293	224366	265421	252016	348101	393992	448961	244988	340521	311798	1.00338e+07
K.ESEDPQKPGSSGLSESCSTANGEK.D	ECSCR_MOUSE	Cys_181	-0.0779002	0.151428	-0.229328	0.801115	0.494246	0.418321	0.816401	0.627845	0.484785	11.723	12.3734	10.5549	7219.25	6397.91	4747.47	5645.07	5262.4	8679.41	5744.55	5555.79	5014.62	51439
K.ESEVPCIASGQLR.L	C163A_MOUSE	Cys_713	-0.711548	-0.286331	-0.425217	0.0211894	0.00161999	0.0558429	0.0479009	0.14818	0.125328	5.85671	9.59072	7.14247	107385	109457	104330	188660	150040	190241	133227	132879	125641	1.82759e+06
K.ESNTELAEDCEIK.H	KNG1_MOUSE	Cys_339	-0.495346	-0.197509	-0.297837	0.0578812	0.0927112	0.137316	0.0899426	0.242333	0.211684	5.45859	7.69475	6.25946	383703	365825	390094	623140	455036	540940	478219	425860	405427	6.95663e+06
K.ESQAKDVIEEYFKCKK.-	RS12_MOUSE	Cys_130	-0.784942	-0.265148	-0.519794	0.00902902	0.0408942	0.00906159	0.0316894	0.18298	0.0853298	2.3452	4.04083	2.81836	109930	111579	107415	172162	209868	186534	121659	133981	140293	4.67459e+06
K.ESSEQVQPTCPK.E	TSN2_MOUSE	Cys_164	-0.126709	0.0459899	-0.172699	0.401408	0.559355	0.293172	0.437555	0.684079	0.36944	10.8916	11.8915	10.5499	68045	67288.6	66018.7	78415.7	62109	80775.1	70035.5	65555.2	59833.8	616182
K.ESTLEAIGYICQDIDPEQLQDK.S	IMB1_MOUSE	Cys_158	-0.630989	-0.252256	-0.378733	0.0117395	0.0110427	0.0511155	0.0358441	0.151946	0.12071	2.3293	3.60722	2.77436	63301.2	68225.8	62536.8	93412.1	114027	94173	75580.1	76368.1	79065.5	2.77506e+06
K.ESVCQAALGLILK.E	MCCA_MOUSE	Cys_505	-0.581659	-0.0736968	-0.507962	0.00107806	0.351749	0.00311064	0.0157267	0.499712	0.0822953	3.18972	4.77363	3.35689	280590	272104	260729	392816	433183	392125	268290	308529	280318	8.49663e+06
K.ESVGGDTEAMASALRNCFSHLMK.S	MPI_MOUSE	Cys_197	-0.903998	-0.0654463	-0.838552	0.0389305	0.779924	0.0565895	0.0681122	0.852573	0.125902	1.57493	2.94708	1.64802	5649.02	8437.79	8764.08	11604.2	18879.1	12494	7410.85	7844.95	8232.92	474651
K.ESVGGDTEAMASALRNCFSHLMKSEK.K	MPI_MOUSE	Cys_197	-0.877787	-0.25776	-0.620027	0.00120244	0.080956	0.00605743	0.0162753	0.228782	0.0822953	1.97812	3.6349	2.36508	41578	35492.1	39899.7	64674.3	78107.6	72320.4	41772.1	47033.5	51221.5	1.96669e+06
K.ETAAACGEK.-	TSN_MOUSE	Cys_225	-0.252902	0.120145	-0.373047	0.278888	0.0760246	0.157714	0.317707	0.222607	0.233039	18.3149	21.8241	16.8515	12285.9	12143.3	13018.9	13142.5	13240	18886.1	11656.3	11913.1	10895	68124
K.ETECTYFSTPLLLGK.K	MDHM_MOUSE	Cys_285	-0.570418	-0.251174	-0.319244	0.0217125	0.162712	0.129836	0.048655	0.315704	0.203468	1.71969	2.55365	2.04673	5.45091e+06	5.82233e+06	4.79408e+06	7.76353e+06	9.2411e+06	6.94427e+06	6.80346e+06	6.977e+06	5.40387e+06	3.10438e+08
K.ETECTYFSTPLLLGKK.G	MDHM_MOUSE	Cys_285	-0.675864	-0.204728	-0.471136	0.0101831	0.00225839	0.0175907	0.0336176	0.148671	0.0922183	2.17542	3.47535	2.50711	598085	590711	584459	870695	1.03442e+06	934752	680040	697072	666757	2.71698e+07
K.ETIAKCIEDLKLLAK.K	AT5F1_MOUSE	Cys_239	-1.19314	-0.37609	-0.817052	0.0394755	0.0769064	0.0706669	0.0687446	0.223451	0.140398	0.997854	2.2816	1.29503	79630.6	73807.8	84883.2	147736	260480	154973	94110.5	94670.7	122403	7.94818e+06
K.ETIAKCIEDLKLLAKK.A	AT5F1_MOUSE	Cys_239	-1.00618	-0.258926	-0.747253	0.0340169	0.0856075	0.0695346	0.062292	0.233728	0.139191	1.19735	2.40497	1.43273	62790.2	59289.1	72600	102492	174783	122261	70830.8	77706.4	84131.4	5.39984e+06
K.ETICSQDER.I	COR1C_MOUSE	Cys_456	-0.34972	0.11159	-0.461309	0.152445	0.288146	0.0871036	0.19092	0.441287	0.157389	9.17192	11.6879	8.48923	17017.1	17171.5	15206.4	19439.3	18114.9	26111.6	15372.2	13912.5	16474.2	179245
K.ETPGSQPSEPCSGVSR.Q	MAP4_MOUSE	Cys_636	-0.341673	-0.152513	-0.18916	0.284873	0.539376	0.49858	0.32353	0.666892	0.56038	12.884	16.327	14.3207	8477.76	7337.33	11212.7	14958.4	10183.6	9317.58	10660.1	11017.5	8154.88	68832
K.ETPSGFTLDDVIQTGVDNPGHPFIMTVGCVAGDEESYTVFK.D	KCRM_MOUSE	Cys_74	-0.696526	-0.185063	-0.511464	0.000130247	0.0545427	0.00264965	0.0102602	0.198648	0.0822953	2.55966	4.14817	2.90999	135126	126225	135687	216116	222238	205090	142103	161430	148240	5.16765e+06
K.EVAELAECIGSGLIQK.G	ACSL1_MOUSE	Cys_133	-0.232323	-0.0503287	-0.181994	0.103608	0.737981	0.243528	0.140356	0.822415	0.320734	4.32128	5.07631	4.47469	560532	570266	472856	682984	612238	585983	565493	620583	478224	1.2327e+07
K.EVAKQCTDKR.I	VINC_MOUSE	Cys_972	-0.484834	0.224298	-0.709132	0.0919483	0.354288	0.044137	0.127466	0.50151	0.115856	2.90252	4.06186	2.48459	22370.1	22098.6	17246.2	24350.4	36178.5	26522.8	21025.9	13980.8	18191.9	703829
K.EVCFACVDGK.E	CLH1_MOUSE	Cys_12571260	-0.281005	-0.124439	-0.156567	0.0431206	0.129042	0.161837	0.0729172	0.28149	0.23702	5.7109	6.93898	6.22536	221149	208141	194673	250009	231852	277304	233732	226096	219642	3.63702e+06
K.EVCTVVAR.R	HXK2_MOUSE	Cys_823	-0.000334537	0.0558257	-0.0561603	0.998452	0.804424	0.809695	0.998452	0.870296	0.836371	8.81612	8.81816	8.48149	329830	351811	275106	354731	268742	335093	390056	278081	262050	3.59823e+06
K.EVEPGTLCDVAGWGVVTH.A	CFAD_MOUSE	Cys_149	-0.412374	-0.226309	-0.186065	0.0216625	0.0860782	0.0159461	0.0485784	0.234124	0.0903709	5.19644	6.9158	6.07899	137613	115332	133352	173179	163465	176238	156559	144776	149490	2.47076e+06
K.EVEPGTLCDVAGWGVVTHAGR.R	CFAD_MOUSE	Cys_149	-0.321369	-0.148244	-0.173125	0.0127103	0.0833437	0.0726031	0.0370235	0.231176	0.14253	6.02594	7.52951	6.67806	394318	400482	415194	529822	471224	512330	470787	453609	417881	6.69169e+06
K.EVESVTPEHCIFASN.T	ECHA_MOUSE	Cys_470	-0.168192	-0.221578	0.0533859	0.208745	0.00868605	0.63047	0.247929	0.151946	0.6793	10.3288	11.606	12.0435	182087	176185	177354	227644	191954	184727	214442	199702	210622	1.7284e+06
K.EVESVTPEHCIFASNTSALPINQIAAVSK.R	ECHA_MOUSE	Cys_470	-0.315757	-0.0801131	-0.235644	0.022825	0.488651	0.114025	0.0499697	0.623244	0.187181	3.65568	4.5501	3.86442	1.39307e+06	1.33118e+06	1.26747e+06	1.79858e+06	1.64316e+06	1.53355e+06	1.33061e+06	1.59662e+06	1.30691e+06	3.63704e+07
K.EVFRRFCVGLQKIEEIFKK.A	KCRM_MOUSE	Cys_254	-2.51334	-1.08044	-1.43289	0.0549816	0.0666636	0.142931	0.0864938	0.212134	0.218047	0.171827	0.981029	0.363361	2008.31	1868.89	1492.98	5371.6	24019.6	8082.93	2973.76	3004.11	5931.77	1.03371e+06
K.EVGEVLCTDPLVSK.I	SSDH_MOUSE	Cys_260	-0.382774	-0.12456	-0.258214	0.000618916	0.0244863	0.002287	0.0138312	0.168831	0.0822953	3.34695	4.36391	3.64876	540882	552806	561848	727686	736567	694731	593439	624146	587652	1.6486e+07
K.EVKGDLENAFLNLVQCIQNKPLYFADR.L	ANXA2_MOUSE	Cys_262	-1.35267	-0.392302	-0.960368	0.00344317	0.184752	0.0220005	0.0218775	0.336797	0.0960917	1.42531	3.64002	1.8707	10387.8	9536.57	8912.26	21249.1	29219.4	23685.1	11990	10154.7	16394.6	673067
K.EVLADRPLFPHVLCHNCAVEFNFGQK.E	HNRPU_MOUSE	Cys_426429	-0.36745	0.0609368	-0.428387	0.00962524	0.477669	0.00752306	0.0327352	0.614467	0.0834689	2.96467	3.82463	2.84205	157239	145787	138268	183784	195695	189214	144787	147920	130380	4.95478e+06
K.EVNVSPCPTDPCQLHK.G	NPC2_MOUSE	Cys_42,47	-0.322198	-0.00119553	-0.321003	0.0469167	0.989807	0.0484187	0.0773349	0.993432	0.118511	5.22874	6.53714	5.23307	83515.7	78934.5	83350.6	103320	92491.5	112365	79806.5	91233.4	75653.9	1.56645e+06
K.EVTDPAKCNLLAEK.Q	FETUA_MOUSE	Cys_219	-0.926715	-0.7176	-0.209114	0.00054267	0.00100318	0.0820971	0.0137061	0.14818	0.151901	2.74817	5.22411	4.51921	489210	505781	549068	984210	1.05404e+06	899590	861390	900104	779199	1.87062e+07
K.EVTDPAKCNLLAEKQHGFCK.A	FETUA_MOUSE	Cys_219230	-0.7175	-0.585214	-0.132286	0.000228532	0.0149372	0.284379	0.0113402	0.154327	0.360812	6.16154	10.1316	9.24393	279406	267685	289542	433967	464153	477991	391452	474514	393681	4.52377e+06
K.EVTVECH.I	AT1B3_MOUSE	Cys_249	-0.231105	-0.035538	-0.195567	0.22713	0.76738	0.25155	0.266599	0.842516	0.329099	9.78451	11.4844	10.0285	33290.4	25940.6	30147.8	40218.6	34954	29946	30485.6	30819.6	29835	302909
K.EVTVECHIAGTR.N	AT1B3_MOUSE	Cys_249	-0.0349162	0.064482	-0.0993983	0.843849	0.43038	0.58439	0.856488	0.573416	0.63794	13.4589	13.7887	12.8706	124760	117323	109446	137552	97683.6	128203	105415	118645	112013	869375
K.EVVCTHCPTGTAGK.R	LAMC1_MOUSE	Cys_790793	-0.19588	0.118836	-0.314716	0.19185	0.188145	0.0746289	0.230424	0.33935	0.144206	4.44711	5.09382	4.09548	160373	140719	145426	151935	167082	194283	135914	145535	129589	3.34167e+06
K.EVVSLTEECCAEGADPTCYDTR.T	VTDB_MOUSE	Cys_74,75,83	-0.329693	-0.160021	-0.169672	0.0359608	0.18225	0.0435857	0.0646945	0.334331	0.115225	7.3616	9.25166	8.22514	102667	84622.5	93386.7	123410	111796	116726	105622	104649	102382	1.26695e+06
K.EVVVSVDDDGVISLNFECDQM*TPK.S	MYOM1_MOUSE	Cys_1142	-0.921081	-0.350184	-0.570897	0.00122791	0.0306992	0.00273625	0.0162753	0.17441	0.0822953	2.24649	4.25381	2.86366	12672.6	12262.9	14768	24283.5	27175.3	23610.9	16355.1	18254.4	15922.3	587157
K.EVVVSVDDDGVISLNFECDQMTPK.S	MYOM1_MOUSE	Cys_1142	-0.759764	-0.13833	-0.621434	0.0426775	0.471426	0.073907	0.0723576	0.608796	0.143644	2.15072	3.64163	2.36715	7503.04	10623.3	9339.59	12079.9	19580.5	15278.2	10879.9	8891.73	10259.8	421397
K.EWDVLETECHSLK.K	SLMAP_MOUSE	Cys_690	-0.379827	-0.202179	-0.177648	0.00946069	0.162947	0.205327	0.0325089	0.315754	0.281788	4.79085	6.23379	5.51157	298681	295326	266451	384415	366461	367550	361684	342357	289004	5.97901e+06
K.EWDVLETECHSLKK.E	SLMAP_MOUSE	Cys_690	-0.367331	-0.213248	-0.154083	0.0377553	0.257724	0.398657	0.0668012	0.411705	0.467324	4.54531	5.86328	5.26935	163724	162678	156194	231609	199855	192915	222661	180760	161042	3.53838e+06
K.EWEVYNFPAGGVGMGMYNTDESISGFAHSCFQYSIQK.K	IDHP_MOUSE	Cys_235	-0.987153	-0.319257	-0.667896	0.0141341	0.116611	0.0293658	0.0392937	0.268302	0.101178	1.81528	3.59837	2.2649	49521.7	43834.1	48754.8	84562.9	115635	84302.7	52274.9	55975.7	70250.5	2.60574e+06
K.EWIECAHGIGGTR.A	NDUS5_MOUSE	Cys_43	-0.474893	-0.193043	-0.281851	0.0208788	0.121863	0.0339171	0.0476278	0.2732	0.105035	3.98928	5.54436	4.56043	512722	464105	426696	662928	636915	645566	526847	575970	499882	1.16944e+07
K.EYACTAVDMISR.R	GPDM_MOUSE	Cys_546	-0.389555	-0.233015	-0.15654	0.097768	0.108651	0.417851	0.133942	0.260196	0.484418	9.56682	12.5324	11.2438	175634	199928	176803	267458	197261	264534	207713	244160	198733	1.92113e+06
K.EYCGVPGDGYEELIR.S	AMBP_MOUSE	Cys_336	-0.266483	-0.110855	-0.155628	0.0174647	0.274983	0.16944	0.0436205	0.428287	0.24508	5.36222	6.45006	5.79049	99043.5	92902.5	91033.2	119736	105883	114990	112625	95217.9	98359	1.75795e+06
K.EYLPIGGLAEFCK.A	AATM_MOUSE	Cys_106	-0.881341	-0.65275	-0.22859	0.0396391	0.0389979	0.459623	0.0689881	0.180804	0.525022	1.59169	2.93203	2.5024	1.58788e+06	1.68602e+06	1.32269e+06	2.09257e+06	3.5044e+06	3.01838e+06	2.89295e+06	1.93681e+06	2.45586e+06	9.57607e+07
K.EYLPIGGLAEFCKASAELALGENNEVLK.S	AATM_MOUSE	Cys_106	-1.09895	-0.351345	-0.747603	0.0152468	0.0451446	0.0374696	0.0407047	0.189352	0.109045	1.2564	2.69119	1.60285	52393.6	62975.6	60482.7	108962	161562	111409	70205.7	69803.1	84553.5	4.65122e+06
K.EYQVENIVDTLCANMR.S	CAND2_MOUSE	Cys_92	-0.795459	-0.138064	-0.657394	0.0297093	0.461654	0.0351364	0.0576086	0.601033	0.106303	2.10056	3.6458	2.31152	46083	47158.3	47914.3	72258.7	99445.8	75763.3	44787.9	48697.5	63618.3	2.23968e+06
K.FAAAYCR.S	ODPA_MOUSE	Cys_273	-1.03449	-0.614602	-0.419885	0.111723	0.27937	0.243631	0.149042	0.432477	0.320766	1.16986	2.39633	1.79122	1.48081e+06	1.27884e+06	590892	1.78745e+06	2.80834e+06	1.9159e+06	1.22611e+06	2.12438e+06	1.54206e+06	8.8744e+07
K.FACNGTVIEHPEYGEVIQLQGDQR.K	EIF1B_MOUSE	Cys_69	-0.206279	-0.143529	-0.0627502	0.103363	0.0519441	0.517972	0.140115	0.196568	0.578627	7.45779	8.60412	8.2379	234919	237456	246793	305010	254766	272061	277626	265467	251758	3.21367e+06
K.FAFSNALCLSVK.L	RMND1_MOUSE	Cys_311	-0.762028	-0.322119	-0.439909	0.00092811	0.15151	0.089114	0.0151185	0.304275	0.159137	2.53496	4.29897	3.16912	35071.9	37960.2	32802.2	63054.5	59030.5	57224	35840.2	49718	47886.1	1.38918e+06
K.FAKHCVKCNK.A	FHL1_MOUSE	Cys_162165	-0.460551	0.0244789	-0.485029	0.0597167	0.848121	0.0519989	0.0920134	0.902355	0.121549	2.93444	4.03799	2.88507	39887.1	46853.9	39869.6	48035.8	66259.6	60999.3	46801.8	37984.1	39833.6	1.434e+06
K.FALAQAQKCFALYR.Q	TOM70_MOUSE	Cys_445	-0.577261	-0.27545	-0.301811	0.00900977	0.0319425	0.0213571	0.0316815	0.17466	0.0952767	3.67348	5.48088	4.44627	139090	139299	142615	223331	212509	193376	182173	160139	167952	3.81997e+06
K.FAPVC#SICENPIIPR.D	FBLI1_MOUSE	Cys_308	-0.496578	-0.181988	-0.31459	0.015026	0.115291	0.0349522	0.0404849	0.266915	0.106303	3.7875	5.34365	4.29672	78729.7	76157.9	79498.6	107254	121275	102916	97743.8	84383	84376.3	2.06246e+06
K.FAPVCSICENPIIPR.D	FBLI1_MOUSE	Cys_305308	-0.539521	-0.0565574	-0.482964	0.0249765	0.280536	0.039417	0.0522552	0.43353	0.111144	2.79673	4.06503	2.90855	213547	225028	205507	283736	359743	297088	229443	221801	218270	7.67127e+06
K.FASYCLTEPGSGSDAASLLTSAK.Q	ACAD8_MOUSE	Cys_157	-0.360418	-0.134351	-0.226067	0.0106749	0.0670423	0.0421102	0.0343921	0.212312	0.114393	4.6061	5.91331	5.05566	295285	272820	271530	389507	340061	349423	319168	309694	292627	6.07171e+06
K.FATDGEGYKPCDPQVIR.D	SPTB2_MOUSE	Cys_604	-0.269442	-0.0464924	-0.22295	0.138636	0.392332	0.191837	0.176823	0.538549	0.268121	6.51103	7.84801	6.72427	479134	483178	445660	617795	480584	608535	494894	494993	463921	7.20344e+06
K.FCETTIGCK.D	GPDA_MOUSE	Cys_162168	-0.433525	-0.192373	-0.241151	0.0813633	0.112541	0.24188	0.115952	0.265034	0.31914	6.06424	8.18993	6.92926	314275	261991	292444	444358	318140	419565	352445	318102	320414	4.76179e+06
K.FCETTIGSK.V	GPD1L_MOUSE	Cys_164	-0.493783	-0.0658778	-0.427906	0.077202	0.503379	0.111486	0.111155	0.634291	0.184213	4.87726	6.86782	5.10513	318315	293107	266178	417801	334750	495788	298885	325538	292714	5.98195e+06
K.FCLDNGAK.S	PGK1_MOUSE	Cys_50	-0.437995	-0.00566139	-0.432334	0.0229476	0.953809	0.0176656	0.0500956	0.970596	0.0922358	3.35161	4.5405	3.36479	2.54232e+06	2.68184e+06	2.27878e+06	3.40744e+06	3.34751e+06	3.38661e+06	2.59752e+06	2.62598e+06	2.30477e+06	7.44505e+07
K.FCLTYEASMTR.L	CPT1A_MOUSE	Cys_586	-0.508853	-0.122668	-0.386185	0.10805	0.0982977	0.177156	0.145002	0.248584	0.252988	6.61506	9.41269	7.20212	613476	647731	585937	1.11401e+06	710815	847108	668353	668230	672808	9.29995e+06
K.FCLVTSR.L	TRI72_MOUSE	Cys_242	-0.509717	-0.199791	-0.309926	0.0258833	0.0406878	0.0770389	0.0531845	0.18297	0.146748	3.93024	5.59576	4.514	734223	663831	696220	1.12768e+06	987314	879649	780110	859090	767127	1.7747e+07
K.FCTTGIDGAMTIWDFK.T	ARC1A_MOUSE	Cys_344	-0.721803	-0.213398	-0.508406	0.00139753	0.0388246	0.00464359	0.0168077	0.180804	0.0822953	2.51485	4.14759	2.91575	82574.1	91309.2	82462.3	133124	154290	135792	94874.2	96235.5	106132	3.39385e+06
K.FDCHYC#R.D	FHL1_MOUSE	Cys_7	-0.453653	-0.0260582	-0.427595	0.0285319	0.814794	0.00130271	0.0562427	0.878281	0.0820599	10.2716	14.0669	10.4588	50160.5	54777.4	43617.6	67810.4	64354.6	70540.5	49637.8	52077.9	48943.1	479997
K.FDEFFSQGCAPGYEK.N	TRFE_MOUSE	Cys_506	-0.38023	-0.633609	0.253379	0.225489	0.0505367	0.41933	0.26492	0.195143	0.485775	5.22771	6.80412	8.11048	394425	343457	352727	643140	399272	410282	483278	707967	521519	6.94139e+06
K.FDEFFSQGCAPGYEKNSTLC#DLCIGPLKCAPNN.K	TRFE_MOUSE	Cys_506520526	-0.458308	-0.338528	-0.11978	0.0241914	0.0306125	0.397081	0.0515745	0.17441	0.466672	4.84914	6.66238	6.13157	76541.9	89060.8	77527.1	127133	101048	106696	97581.5	113509	96463.8	1.66731e+06
K.FDLSENCSERPGLR.G	DCTN1_MOUSE	Cys_636	-0.250101	-0.0917708	-0.15833	0.143939	0.297545	0.300481	0.182627	0.449347	0.376318	5.09482	6.05922	5.42943	163778	170960	157551	200456	168735	219386	176913	187617	160848	3.21905e+06
K.FDQCVLDK.L	NDUA8_MOUSE	Cys_110	-0.291149	-0.228652	-0.0624973	0.083292	0.20095	0.687275	0.118063	0.354631	0.730143	2.56636	3.14023	3.0071	1.64974e+06	1.8772e+06	1.50173e+06	1.91767e+06	2.29887e+06	1.93269e+06	1.83849e+06	2.29173e+06	1.77576e+06	6.50412e+07
K.FDQCVLDKLGWVRPDLGQLSK.V	NDUA8_MOUSE	Cys_110	-1.24546	-0.643846	-0.601617	0.0269667	0.0170987	0.0988362	0.0543996	0.158671	0.169996	0.912264	2.16293	1.4254	459317	497839	512986	962183	1.58297e+06	1.02646e+06	675059	751682	881822	5.36597e+07
K.FDSCNFNLTVHEAIGSGDLDLR.S	MYPC3_MOUSE	Cys_248	-0.60098	-0.158623	-0.442356	0.00445637	0.0908499	0.00553033	0.0239421	0.240326	0.0822953	3.82464	5.801	4.26914	63342.7	62061.6	65439.4	100027	100879	88956.4	66612.2	70493.1	76192	1.66289e+06
K.FDTGNLCMVTGGANLGR.I	RS4X_MOUSE	Cys_181	-0.307445	-0.197392	-0.110054	0.215727	0.0494129	0.593594	0.254876	0.194522	0.646754	8.12215	10.0513	9.31304	396499	394169	386311	597099	394870	485301	457795	471792	421407	4.83003e+06
K.FDVFEDFISPTTAAQTLLFTACSK.R	IPO7_MOUSE	Cys_401	-0.611968	0.0657616	-0.677729	0.011075	0.359922	0.00594937	0.0348974	0.506641	0.0822953	2.78966	4.26355	2.66535	15896.4	14561.3	15468	23322	26056.8	21033.3	13921.2	15647.4	14335.9	548395
K.FEALAAHDALVELSGAMNTAACSLMK.I	FUMH_MOUSE	Cys_330	-0.764128	-0.20748	-0.556648	0.0286641	0.0818435	0.0453182	0.0564156	0.229797	0.116676	1.91373	3.25017	2.20973	62364.2	59356.9	65266.2	101207	128607	90928.1	72247.3	65845.4	78184.4	3.2545e+06
K.FEECCQENTPMNIFMCTYFMPAAEPLQLPAIK.L	VTDB_MOUSE	Cys_299300311	-1.07824	-0.0707513	-1.00749	0.0139727	0.761669	0.018861	0.0390802	0.838727	0.0932806	1.63169	3.44525	1.7137	10067.7	13363.5	10568.4	19008.3	30309.9	23231.8	11557.2	9674.93	14731.7	689155
K.FEPFSNKGQTLVVQFTVKHEQNIDCGGGYVK.L	CALR_MOUSE	Cys_105	-0.594512	-0.263433	-0.331079	0.000183982	0.0783842	0.0463659	0.0107128	0.225305	0.117128	3.37339	5.09369	4.04919	37837.3	39416.1	36795.5	55921.5	60031.1	56277	43271.2	42727.4	51331.8	1.1265e+06
K.FGANAILGVSLAVCK.A	ENOA_MOUSE	Cys_119	-1.12269	-0.289821	-0.832868	0.0116696	0.108663	0.0113347	0.0356892	0.260196	0.0867937	1.23522	2.68972	1.51004	1.05942e+06	971123	1.00821e+06	1.91157e+06	2.66355e+06	2.10346e+06	1.13681e+06	1.15579e+06	1.44232e+06	8.1951e+07
K.FGANAILGVSLAVCKAGAAEK.G	ENOB_MOUSE	Cys_119	-0.999808	-0.165724	-0.834084	0.045084	0.322428	0.0508026	0.0752633	0.472676	0.120385	1.39097	2.78157	1.56029	40105.5	44590.3	39669	68257.1	114469	72606.4	42672.9	42413.9	55322	2.97609e+06
K.FGESEKCPR.C	CSRP3_MOUSE	Cys_120	-0.557078	-0.12335	-0.433728	0.0532429	0.230166	0.10479	0.0843269	0.383142	0.17681	4.48723	6.602	4.88777	893846	1.02808e+06	1.05208e+06	1.78071e+06	1.2243e+06	1.41236e+06	1.09023e+06	1.03075e+06	1.11189e+06	2.2036e+07
K.FGESEKCPRCGKSVYAAEK.V	CSRP3_MOUSE	Cys_120123	-0.861633	-0.00703431	-0.854599	0.105289	0.921031	0.107543	0.142115	0.950476	0.179438	0.98382	1.78769	0.988629	79975.3	87930.5	78702	114871	228510	126502	80638.8	87651.1	79456.9	8.34535e+06
K.FGEVVDCTLK.L	HNRPD_MOUSE	Cys_126	-0.47149	-0.0278108	-0.44368	0.00200213	0.650699	0.00824	0.0188968	0.758547	0.0846453	3.65596	5.06914	3.72712	94013.8	100412	94105.7	131680	133094	135118	95215.4	104546	94556.5	2.62944e+06
K.FGHTFCK.Y	PURA_MOUSE	Cys_271	-0.423151	-0.0544931	-0.368658	0.251408	0.650479	0.301398	0.29055	0.75843	0.377092	2.51777	3.37595	2.61469	70916.1	72949.1	60960.5	63574.8	117902	101426	70386.7	77707.4	64576.2	2.70347e+06
K.FGIEAFSDCLR.Y	BDH_MOUSE	Cys_221	-0.634272	-0.40174	-0.232532	0.00782983	0.0209721	0.0866636	0.0295981	0.165111	0.156896	3.04938	4.7331	4.02853	1.39978e+06	1.42192e+06	1.20893e+06	2.14913e+06	2.07222e+06	2.02042e+06	1.7841e+06	1.93836e+06	1.60432e+06	4.39441e+07
K.FGIEAFSDCLRYEMHPLGVK.V	BDH_MOUSE	Cys_221	-0.940273	-0.301178	-0.639095	0.0186581	0.0372327	0.034829	0.0449648	0.179365	0.106189	1.60484	3.07952	1.97741	118264	108104	119501	191121	271790	207812	137381	132232	157322	7.17664e+06
K.FGIICMEDLIHEIYTVGK.R	RL7_MOUSE	Cys_208	-0.532348	-0.0838775	-0.448471	0.00268133	0.385987	0.00740298	0.0202901	0.53272	0.0830135	3.03395	4.38794	3.21557	37361.5	42549.6	41493.6	55601.3	60714.2	59113.3	42763	46286.8	39675.7	1.33176e+06
K.FGIICMEDLIHEIYTVGKR.F	RL7_MOUSE	Cys_208	-0.956103	-0.0314333	-0.924669	0.0255873	0.87348	0.0200384	0.0529685	0.920213	0.0944019	1.84284	3.57523	1.88344	9937.19	8758.18	9356.65	14515.3	22286.8	18381.1	10388.1	7564.97	11062.2	506731
K.FHFGDSLCSHK.G	MPPB_MOUSE	Cys_265	-0.392658	-0.0894933	-0.303165	0.002183	0.068738	0.00090618	0.0190068	0.21382	0.0820599	6.56633	8.62034	6.98655	60731.4	61215.4	61200.6	80457.9	82005.5	78023.1	62880.5	65253.7	66792.8	929724
K.FHLCSVATR.A	AP2A1_MOUSE	Cys_533	-0.397465	0.00361174	-0.401077	0.0180357	0.953782	0.0326618	0.0441746	0.970596	0.103383	5.45091	7.1799	5.43728	21545.8	19001.5	19670.7	27131.5	28537	23770.3	20315	20053.4	19620.2	367723
K.FICEQEHEK.F	HS105_MOUSE	Cys_659	-0.105369	-0.134128	0.0287589	0.414364	0.531241	0.895891	0.449995	0.659279	0.912396	8.86466	9.53634	9.72834	179538	182298	164088	215723	171648	180567	189754	239041	156489	1.9755e+06
K.FIDVPTLCEMLNYTPSPSNNR.L	MPI_MOUSE	Cys_309	-1.08488	-0.420576	-0.664301	0.00271691	0.00488367	0.0126707	0.0202901	0.14904	0.087694	1.66985	3.54209	2.23504	51761	55871.8	59088	109007	136247	109813	74419	70008.6	78646.2	3.32317e+06
K.FINYVKNCFR.M	NPM_MOUSE	Cys_273	-0.877454	-0.339863	-0.537591	0.00957922	0.00546751	0.0301974	0.0327199	0.14904	0.10222	1.72479	3.16867	2.18296	47548.1	42964.6	44433.3	74268.2	96569.8	78474.5	57995.5	53520.5	59287.8	2.60564e+06
K.FIPQMTAGKCIGAIAM*TEPGAGSDLQGVR.T	ACADL_MOUSE	Cys_166	-0.773781	-0.306955	-0.466826	0.0420268	0.0736182	0.114448	0.0717175	0.218944	0.18768	2.1596	3.69236	2.67163	29393.2	32814.5	34271.1	45672.5	70583.9	51247.7	34712.8	43939.7	41030.1	1.48607e+06
K.FIPQMTAGKCIGAIAMTEPGAGSDLQGVR.T	ACADL_MOUSE	Cys_166	-0.761145	-0.314671	-0.446474	0.0125721	0.0294457	0.0662018	0.036882	0.17441	0.136447	2.09698	3.55404	2.60807	139526	136248	158206	220550	291223	227961	174702	178255	185801	6.8835e+06
K.FIQQTYPSGGEEQAQYCR.A	PDC6I_MOUSE	Cys_40	-0.413762	-0.172215	-0.241547	0.0065022	0.112338	0.0425901	0.0277245	0.265029	0.114721	5.58664	7.44227	6.29495	37483.4	38267.8	38230.8	53039.2	48216	50694.5	46625.5	41924.7	40134.4	680056
K.FKAAMLLGSVGDALGYGNICR.E	ARHL1_MOUSE	Cys_23	-1.04972	-0.257471	-0.792253	0.0039626	0.302588	0.0365743	0.0229284	0.453701	0.108161	1.87615	3.88388	2.24272	137002	131399	133793	270597	307877	256477	135038	147385	206711	7.14469e+06
K.FKAAMLLGSVGDALGYGNICRENSVLGSIQEELQK.T	ARHL1_MOUSE	Cys_23	-0.91977	-0.205687	-0.714083	0.0287192	0.200811	0.0454607	0.0564707	0.354631	0.116838	1.7453	3.30179	2.01275	17732.8	19864	16609.4	28965.8	44464.1	30756.6	19488.5	19094.7	24113.5	1.03243e+06
K.FKDDVMPGTYCEIDLDK.E	TM9S3_MOUSE	Cys_106	-0.298524	-0.139481	-0.159043	0.0690758	0.0951598	0.218868	0.1025	0.244641	0.295712	7.35522	9.04608	8.10184	329594	309034	311695	424162	344671	403992	347652	371608	328434	4.30503e+06
K.FKDPNCVGTVLASRPHTLDGR.N	DAZP1_MOUSE	Cys_63	-0.306774	-0.00075056	-0.306023	0.0754718	0.99139	0.0926893	0.109288	0.993986	0.163367	5.11671	6.32905	5.11937	99277.8	114539	104332	117147	128297	149389	108252	104786	104752	2.06895e+06
K.FKDVAGCEEAK.L	AFG32_MOUSE	Cys_312	-0.142503	0.0537866	-0.19629	0.17418	0.708516	0.23129	0.212606	0.801628	0.308354	6.42897	7.09641	6.1937	60705.9	67952.9	59414.5	74039.8	63856	69719.9	65083	65607.3	51326	973425
K.FKDVAGCEEAKLEIMEFVNFLK.N	AFG32_MOUSE	Cys_312	-1.55529	-0.507719	-1.04757	0.000668946	0.0363513	0.00341074	0.0139385	0.178691	0.0822953	1.21888	3.58221	1.73301	13842.7	11771.2	15322.5	39482.2	46153.5	34780.2	19378.6	16657.7	22230.6	1.113e+06
K.FKDVAGCEEAKLEIMEFVNFLKNPK.Q	AFG32_MOUSE	Cys_312	-1.45892	-0.554369	-0.90455	0.0334073	0.125369	0.0644059	0.0616315	0.278072	0.134444	0.839894	2.30889	1.23341	10839.5	10742	11066.6	23116	43370.9	26701.5	13482.6	14016.5	21594.6	1.29562e+06
K.FLAITTDCLQILAYGNQESK.L	CTNB1_MOUSE	Cys_300	-1.1286	-0.357938	-0.770665	0.000594465	0.138416	0.0231923	0.0137061	0.290863	0.0973892	1.66759	3.64612	2.13717	91896.4	76182.3	79548.6	173377	200620	167360	89390.6	101025	129812	4.93371e+06
K.FLAITTDCLQLLAYGNQESK.L	PLAK_MOUSE	Cys_291	-1.04155	-0.360012	-0.681535	0.0152575	0.235064	0.0692667	0.0407047	0.388711	0.139019	1.81254	3.731	2.32628	26455.9	24585.5	27525.5	44612.6	64896.8	53934.6	29327.4	28481.4	45313.2	1.4433e+06
K.FLEMCDDLLAR.V	HSP74_MOUSE	Cys_310	-0.343951	0.0574902	-0.401441	0.051841	0.638662	0.0163956	0.0825839	0.750984	0.0905737	4.10152	5.20577	3.94129	13128	15637.3	16322.1	18143.3	21126.9	17873.2	13996.7	13684.2	15522.8	364838
K.FLGAGTAACFADLLTFPLDTAK.V	UCP3_MOUSE	Cys_25	-0.872438	-0.176448	-0.695991	0.0331822	0.232279	0.0313639	0.0615223	0.385491	0.102815	1.87794	3.43805	2.12226	35535.9	36807.9	36618.6	62238.7	83130.8	56804	35499.3	44379.9	43878.6	1.93384e+06
K.FLGNAPCGHYK.F	RM46_MOUSE	Cys_208	-0.328165	-0.00777896	-0.320386	0.0970496	0.962276	0.0716502	0.133132	0.97606	0.141342	4.73609	5.94576	4.76169	157754	170611	207441	226155	230324	212080	168634	204754	164335	3.74577e+06
K.FLIDKNGCVVKR.Y	GPX41_MOUSE	Cys_175	-0.402294	0.14233	-0.544623	0.103651	0.447231	0.0287717	0.140384	0.587789	0.100677	2.65778	3.51255	2.4081	153789	112827	155109	169462	213745	171519	120500	130510	127294	5.23366e+06
K.FLNRHDLDLICR.A	PP1B_MOUSE	Cys_244	-1.14609	-0.104064	-1.04203	0.0241724	0.710012	0.00361383	0.0515717	0.802167	0.0822953	1.42134	3.14563	1.52766	13326.1	14285.4	8441.58	23350.1	30437.9	24509.8	13268.7	11453.6	13128.9	824089
K.FLQDCQELSLWINEK.M	SPTB2_MOUSE	Cys_1284	-0.755892	-0.108995	-0.646897	0.00318102	0.18694	0.00117649	0.0213491	0.338729	0.0820599	2.4118	4.07275	2.60107	146209	141209	144060	226727	258135	244719	144753	155532	165716	5.96282e+06
K.FLSQIESDCLALLQVR.A	HXK2_MOUSE	Cys_794	-0.834792	-0.165294	-0.669498	0.00158341	0.157622	0.0041301	0.0174773	0.311186	0.0822953	2.13375	3.80576	2.39278	47225.6	56845.6	53221	86036.8	103018	91464.4	55623.2	59021.7	61371.2	2.45005e+06
K.FLYGCQAPTICFVYQDPQGR.H	DDB1_MOUSE	Cys_173179	-0.668498	-0.284123	-0.384374	0.0131127	0.0651634	0.0255882	0.0377815	0.211089	0.0987142	2.8641	4.55224	3.48752	66447.6	65821.6	67096.2	101050	117823	98968.2	76342	77067.4	90053.6	2.32021e+06
K.FMADCPHTIGVEFGTR.I	RAB14_MOUSE	Cys_40	-0.287038	-0.10569	-0.181348	0.172318	0.118859	0.327705	0.210823	0.27061	0.400776	6.09922	7.44186	6.56282	202803	191821	183988	260178	193257	258570	215579	208066	198793	3.1597e+06
K.FMPIVYTPTVGLACQHYGLTFR.R	MAON_MOUSE	Cys_145	-0.656824	-0.199272	-0.457552	0.00153937	0.0154414	0.0015784	0.0172926	0.154943	0.0820599	3.34626	5.27574	3.84191	145909	144410	150622	219659	244379	231701	161052	170375	175048	4.39167e+06
K.FNEMYLDTVCL.N	IDH3A_MOUSE	Cys_236	-0.932716	-0.262783	-0.669934	0.0186742	0.213552	0.0343603	0.0449867	0.367204	0.105729	1.62278	3.09767	1.947	93666.7	84414.8	90980.7	145761	208451	164677	91253.4	104687	130055	5.52151e+06
K.FNEMYLDTVCLNM.V	IDH3A_MOUSE	Cys_236	-0.941572	-0.473535	-0.468037	0.0256269	0.00411139	0.107736	0.0529685	0.148671	0.179617	1.80318	3.46322	2.50372	83112.5	83910.1	90321.9	150501	207407	142966	119161	120391	117541	4.75393e+06
K.FNIWGGSLSLGHPFGATGCR.L	ECHB_MOUSE	Cys_436	-0.944901	-0.447605	-0.497296	0.0476446	0.117316	0.146387	0.0780088	0.268944	0.221496	2.73308	5.26134	3.72731	255037	259657	256100	370799	536175	608550	377199	278621	409312	9.4005e+06
K.FNIWGGSLSLGHPFGATGCRLVMAAANR.L	ECHB_MOUSE	Cys_436	-0.800091	-0.316019	-0.484072	0.00151667	0.0218935	0.00864969	0.0172118	0.165939	0.0849038	2.65205	4.61778	3.30151	53546.4	51117.4	57894.5	86123.9	103058	94251	65351.1	63465.1	73712.8	2.04047e+06
K.FPFCDGAH.I	CISD1_MOUSE	Cys_83	-0.195132	-0.0674468	-0.127685	0.352697	0.450815	0.50883	0.390152	0.591389	0.570682	12.1305	13.8873	12.711	401621	378158	338600	499903	344207	448428	389934	381043	398219	3.0656e+06
K.FPFCDGAHIK.H	CISD1_MOUSE	Cys_83	-0.14276	-0.242868	0.100108	0.644187	0.0637312	0.740478	0.667488	0.209731	0.776972	16.0051	17.6699	18.9396	3.95306e+06	4.63877e+06	4.00117e+06	6.44505e+06	3.46478e+06	4.42127e+06	4.95974e+06	5.29517e+06	4.6293e+06	2.61566e+07
K.FPLMLDVYELCTPELQEK.M	UBP14_MOUSE	Cys_359	-0.922513	-0.386697	-0.535816	0.000810149	0.0131755	0.00168747	0.0150013	0.152298	0.0820599	2.3294	4.41517	3.04545	76643	64970	71664.7	139638	137674	126400	88686.5	90158.6	99735	3.04499e+06
K.FQMQVLPQCGHAVHEDAPDKVAEAVATFLIR.H	PPME1_MOUSE	Cys_347	-1.08027	-0.295393	-0.78488	0.000111857	0.0234317	0.000930225	0.00979059	0.166667	0.0820599	2.42841	5.13472	2.98019	34356.9	30510.9	31356.6	64078.9	68496.4	70794.4	36752.1	38771.3	42635.6	1.3191e+06
K.FQQLVQQVALGTMAHCQNLTDR.L	EFTS_MOUSE	Cys_148	-0.808121	-0.263953	-0.544169	0.021542	0.0814875	0.0336495	0.0483639	0.229359	0.104798	2.01175	3.52244	2.41564	109614	102006	106886	169797	223420	169110	121088	118844	143783	5.2751e+06
K.FQSIVIGCALEDQKK.I	BAG2_MOUSE	Cys_162	-0.436055	-0.240246	-0.195809	8.82e-05	0.0151671	0.029045	0.00979059	0.154351	0.100738	5.16092	6.9822	6.09604	159302	156360	163865	213352	214293	221066	199062	187296	180417	3.09659e+06
K.FREDCPQDR.E	ALR_MOUSE	Cys_88	-0.434267	-0.140237	-0.29403	0.103389	0.24525	0.196128	0.14012	0.400094	0.272546	9.07014	12.2558	9.99607	30498.3	31960.8	29475	49172.2	42580.6	33852.9	37705	33328.6	30603.9	337677
K.FSETTGCR.R	ASPH_MOUSE	Cys_643	-0.437618	-0.11378	-0.323837	0.180381	0.276852	0.280925	0.218481	0.429923	0.357438	9.82587	13.3078	10.6322	51123.1	60457.5	57307.4	92660.5	56102	84647.3	61450.9	64420.7	56686.4	571551
K.FSGDLDDQTCR.E	LA_MOUSE	Cys_244	-0.28467	0.0107878	-0.295458	0.0849987	0.877554	0.0701385	0.119915	0.922441	0.139789	6.57228	8.0059	6.52332	55050.8	59211.9	57690.3	78982.5	62968.5	68344.5	61212.1	56125.9	53522.1	871718
K.FSKPLEPVEGELGGTVMLVCELSPEQAEVVWR.C	OBSCN_MOUSE	Cys_2263	-1.19002	-0.530854	-0.659169	0.00525464	0.0644266	0.0232962	0.0256306	0.21034	0.0973892	1.89345	4.32002	2.73563	20617	14389.7	19481	38711.3	49181	36053.8	23841.3	26051.7	28062.8	947784
K.FSPDLWGVSVCTVDGQR.H	GLSK_MOUSE	Cys_271	-0.56243	-0.168763	-0.393667	0.0050233	0.113924	0.00111005	0.025113	0.265948	0.0820599	3.60101	5.31781	4.04788	66005.5	68315.2	76917.2	100923	108788	101736	77680.1	81841	77490.4	1.95111e+06
K.FSVQTMCPIEGEGNIAR.F	AIMP2_MOUSE	Cys_205	-0.355752	-0.131962	-0.22379	0.00215592	0.249947	0.107246	0.0189757	0.403735	0.179084	6.91532	8.8492	7.57769	70306.9	71494.9	66073.2	91161.9	86935.6	87813.8	82077.5	67812	78513	1.00143e+06
K.FTCMAWTHDGK.G	PPCE_MOUSE	Cys_175	-0.35286	-0.137471	-0.21539	0.128012	0.0694919	0.274881	0.166163	0.214781	0.351736	8.94073	11.4181	9.83458	243167	236537	221272	325707	243739	333921	260579	266537	243883	2.61138e+06
K.FTESENVCQER.D	AFAM_MOUSE	Cys_340	-0.115799	0.000202424	-0.116001	0.261267	0.99841	0.219544	0.300457	0.998886	0.296457	12.4079	13.4449	12.4062	49654.3	52337.6	44202	56273.2	51217.2	50707.4	51232.4	44598.4	50253.4	391776
K.FTESYIPTIICSHEDKDDLGANHPNVDDINK.K	PPR3A_MOUSE	Cys_291	-0.454366	-0.174608	-0.279758	0.00922617	0.0327838	0.0305464	0.0321075	0.175953	0.102337	5.88217	8.05964	6.63896	56267.6	56949.2	60526.7	86903.4	75651.9	75887.5	68941.7	62420.6	64799.2	984071
K.FTESYIPTIICSHEDKDDLGANHPNVDDINKK.H	PPR3A_MOUSE	Cys_291	-0.209531	-0.00712164	-0.20241	0.136275	0.96276	0.284711	0.174483	0.976394	0.361089	7.88959	9.12283	7.92863	85567.1	90563.2	92977.7	108407	91485	112320	93715.5	103174	75628.5	1.1363e+06
K.FTLDCTHPVEDGIMDAANFEQFLQER.I	RL22_MOUSE	Cys_25	-0.642955	-0.158224	-0.484731	0.00198561	0.0225663	0.00391564	0.018817	0.165939	0.0822953	2.76267	4.31397	3.08289	235206	221099	221631	328155	374839	356770	241316	255253	260016	8.17636e+06
K.FTWLFENCPMGSLAAESIR.G	XIRP1_MOUSE	Cys_739	-0.947136	-0.278785	-0.668351	0.0222441	0.0938422	0.0484503	0.0491178	0.242872	0.118511	2.08529	4.02053	2.52982	30448.5	34474.4	28490.7	48300.4	75168.3	59037.7	34996.8	35427.5	43068.9	1.48852e+06
K.FVALENISCK.I	NPL4_MOUSE	Cys_188	-0.323105	-0.152835	-0.17027	0.0221055	0.0103111	0.0937862	0.0490179	0.151946	0.164635	5.65631	7.07615	6.28841	171801	174218	164787	228321	197286	214383	189514	194442	183921	3.00941e+06
K.FVCVGGSSSR.M	UPP1_MOUSE	Cys_58	-0.296585	-0.0671297	-0.229456	0.19301	0.548552	0.285613	0.231598	0.675612	0.362087	7.13849	8.76774	7.4785	141423	163348	141476	190390	148054	214829	172507	149284	145922	2.07889e+06
K.FVDEHEEAAAAAGEPGPDPCEVDGLLR.Q	ARP5L_MOUSE	Cys_42	-0.265965	-0.125514	-0.140451	0.12517	0.221789	0.351959	0.163325	0.375831	0.424182	8.84087	10.6306	9.64447	184279	195700	197515	252771	199143	246018	217758	223614	189908	2.17634e+06
K.FVFTPHMEAECLSESTALQK.E	FAS_MOUSE	Cys_1128	-0.502591	-0.183125	-0.319466	0.00193733	0.0704179	0.0111791	0.0187027	0.215529	0.0864949	3.56103	5.0451	4.04298	111051	98631.1	101744	145168	154525	141274	116397	110981	126251	2.91143e+06
K.FVQCPDGELQK.R	RUVB2_MOUSE	Cys_227	-0.243908	-0.107191	-0.136716	0.0740255	0.187466	0.20521	0.107793	0.339235	0.281689	7.69824	9.11623	8.292	112166	112034	110893	138958	119914	138878	119680	128777	112995	1.45093e+06
K.FYSEKECKEYCGVPGDGYEELIR.S	AMBP_MOUSE	Cys_332336	-0.463898	-0.161031	-0.302866	0.00383312	0.0900567	0.00854112	0.022789	0.239974	0.0849038	4.46935	6.16441	4.99712	66952.4	58393.7	63704.7	87546.8	81814.7	91237.6	72043.8	67737.3	71335.3	1.40774e+06
K.GAALITAVACR.I	HXK2_MOUSE	Cys_909	-0.144588	0.0997664	-0.244354	0.501307	0.553755	0.260161	0.532216	0.679736	0.336803	6.45238	7.13256	6.02126	855284	709002	643730	960910	666223	823636	715551	741282	598054	1.13266e+07
K.GADIM*YTGTLDCWR.K	ADT1_MOUSE	Cys_257	-0.211196	0.0374938	-0.24869	0.0992526	0.563592	0.0681427	0.135446	0.687659	0.138038	6.00764	6.95473	5.85352	1.1391e+06	1.05675e+06	1.04167e+06	1.34126e+06	1.12045e+06	1.29446e+06	1.09776e+06	1.06664e+06	990554	1.79494e+07
K.GADIM*YTGTLDCWRKIAKDEGANAFFK.G	ADT1_MOUSE	Cys_257	-0.727738	-0.362615	-0.365123	0.0154383	0.0191804	0.0991342	0.0409307	0.163082	0.170323	2.27228	3.76299	2.9216	57079.9	66390	61617.6	89134.3	120463	98765.4	81686.3	78240	77658	2.70999e+06
K.GADIMYTGTLDCWR.K	ADT1_MOUSE	Cys_257	-0.108424	0.0542484	-0.162672	0.543617	0.765161	0.394251	0.571837	0.84081	0.463885	5.36293	5.7815	5.16501	1.64247e+07	1.72343e+07	1.32951e+07	1.91662e+07	1.45063e+07	1.69592e+07	1.5177e+07	1.72786e+07	1.28203e+07	2.90041e+08
K.GADIMYTGTLDCWRK.I	ADT1_MOUSE	Cys_257	-0.794497	-0.0691015	-0.725395	0.00233709	0.7698	0.0521589	0.0194115	0.844141	0.121654	1.71873	2.9811	1.80306	3.1603e+06	3.58262e+06	3.66639e+06	6.05069e+06	6.63116e+06	5.39854e+06	3.50701e+06	4.69469e+06	2.91091e+06	2.01456e+08
K.GADIMYTGTLDCWRKIAKDEGANAFFK.G	ADT1_MOUSE	Cys_257	-0.939438	-0.248046	-0.691393	0.0208802	0.0521714	0.0379469	0.0476278	0.196568	0.109458	1.6292	3.12446	1.93484	82289	82007.6	92318.2	137169	203217	157640	93801.6	100496	110697	5.24227e+06
K.GAGGKAFCAGGDIK.A	HIBCH_MOUSE	Cys_94	-0.646415	-0.142311	-0.504104	0.00759294	0.0224752	0.0164418	0.029281	0.165939	0.0905737	4.22945	6.62024	4.66792	151560	161254	151476	246124	218888	263533	171008	165749	175587	3.6576e+06
K.GAGGYTCQSGSGWDEFTKR.L	DESP_MOUSE	Cys_186	-0.274244	0.0666213	-0.340865	0.169831	0.494381	0.1134	0.208224	0.627889	0.186445	7.91782	9.57549	7.5605	81601.8	70615.4	71281.8	86924.1	77897.3	107295	74144.1	73562.9	65565.8	938830
K.GAGTDEACLIEIFASR.S	ANX11_MOUSE	Cys_292	-0.654168	-0.239594	-0.414574	0.0343027	0.00255932	0.0823976	0.0626052	0.148671	0.152368	2.28277	3.59241	2.69517	71413.6	73780.5	71903.6	100115	134767	109437	85488.7	85706.2	85099.6	3.16978e+06
K.GAGTDEGCLIEILASR.T	ANXA4_MOUSE	Cys_108	-0.533867	-0.185234	-0.348633	0.00291736	0.0641159	0.0104739	0.0207798	0.210183	0.0863925	3.25328	4.71012	3.69899	248995	242242	221498	332110	351288	347531	279306	250958	280163	7.2937e+06
K.GAGTGGLGLTVEGPCEAK.I	FLNB_MOUSE	Cys_1081	-0.353608	-0.0172633	-0.336345	0.0639106	0.882756	0.0776509	0.0968649	0.925954	0.147352	5.52178	7.05547	5.58825	794933	679163	711283	969870	800652	1.03164e+06	780148	781718	652694	1.31634e+07
K.GAHFVQLCCQR.N	MCCB_MOUSE	Cys_391392	-0.291463	0.156954	-0.448417	0.0873348	0.216099	0.0239492	0.122362	0.369768	0.0976249	3.2305	3.95375	2.89749	152205	159072	131236	158988	182705	200528	120678	137175	138493	4.5508e+06
K.GAM*ITHQNIINDCSGFIK.A	ACSL1_MOUSE	Cys_298	-0.315574	-0.161369	-0.154205	0.0282153	0.053003	0.154256	0.0559336	0.197239	0.229274	5.97202	7.43222	6.6788	161028	168642	151239	207361	180420	211598	185411	181649	170566	2.68157e+06
K.GAMITHQNIINDCSGFIK.A	ACSL1_MOUSE	Cys_298	-0.359229	-0.121331	-0.237898	0.0190869	0.249485	0.0800787	0.0455282	0.403557	0.149794	4.14787	5.32064	4.51179	1.07955e+06	1.08827e+06	1.01835e+06	1.48345e+06	1.26637e+06	1.34418e+06	1.16002e+06	1.2628e+06	1.05111e+06	2.55937e+07
K.GAPEGVIDRCTHIR.V	AT2A2_MOUSE	Cys_524	-0.843127	-0.525761	-0.317366	0.0113864	0.0493481	0.178642	0.035296	0.194522	0.254419	2.43838	4.37429	3.51051	81940.1	93571.3	81702.9	183703	144351	136383	124470	145497	103221	3.50906e+06
K.GAQNADCPK.N	ASGL1_MOUSE	Cys_179	-0.00139094	-0.00247075	0.00107981	0.993811	0.981506	0.995029	0.994443	0.987356	0.995977	28.6548	28.6824	28.7039	149650	173016	144987	167222	127430	176679	149105	149225	169586	542376
K.GAQVVACLSVNDVFVIEEWGR.A	PRDX5_MOUSE	Cys_121	-1.02538	-0.297757	-0.727624	0.00596139	0.120616	0.0178369	0.0267965	0.271666	0.0927104	1.5936	3.24378	1.95891	26504.5	22458.2	27788.1	47099.1	63116.9	46925.4	27690.1	30408.3	36487.2	1.59884e+06
K.GASGNLATEDLVYMLNGLGIHTGVNLQKLLEAGDFICQALNRK.T	HMGCL_MOUSE	Cys_307	-1.49629	-0.686432	-0.809854	0.00487321	0.131761	0.0947642	0.024827	0.283979	0.165494	1.05357	2.97229	1.69551	9160.5	12490.6	9829.52	24226.3	38181.8	27300.6	12046.9	15951.2	24393.5	987070
K.GATGHLLGAAGAVEATFTALACYHQK.L	OXSM_MOUSE	Cys_402	-1.04859	-0.346274	-0.702314	0.0357726	0.105117	0.0633732	0.0644295	0.256225	0.133215	1.23	2.54426	1.56366	53068.7	57536.8	58965.7	95297.7	156897	106575	68485.8	63161.6	85515.9	4.59081e+06
K.GAVVGIDLGTTNSCVAVM*EGK.Q	GRP75_MOUSE	Cys_66	-0.338145	-0.240122	-0.0980229	0.0200117	0.0159767	0.268048	0.0466396	0.155893	0.345025	6.28921	7.95038	7.42814	111489	117156	117048	157472	136211	143985	135175	129564	143824	1.83171e+06
K.GAVVGIDLGTTNSCVAVMEGK.Q	GRP75_MOUSE	Cys_66	-0.462407	-0.200754	-0.261653	0.00387986	0.0162716	0.00677792	0.0228087	0.156054	0.0826871	3.51228	4.83936	4.03666	467523	456443	456671	661112	638459	603921	528930	549769	508760	1.31021e+07
K.GCADNMTLTVSR.S	PDLI1_MOUSE	Cys_73	-0.386922	-0.133232	-0.25369	0.0173994	0.293871	0.0962628	0.0435689	0.445507	0.167167	5.82318	7.61439	6.38656	32339.4	33176.2	28846.3	39907.8	38200.7	45388.4	38497.4	31118.7	34081.4	539166
K.GCDVVVIPAGVPR.K	MDHM_MOUSE	Cys_93	-0.266499	-0.0294042	-0.237095	0.244692	0.881915	0.201248	0.284164	0.925533	0.277945	5.39145	6.4853	5.50246	3.91983e+06	4.94638e+06	3.43481e+06	5.6409e+06	4.82108e+06	4.26224e+06	4.26259e+06	4.58763e+06	3.62035e+06	7.5182e+07
K.GCEECFCSGVSNR.C	LAMA2_MOUSE	Cys_511514516	0.0253678	0.24033	-0.214962	0.925981	0.166329	0.48209	0.931599	0.319381	0.545347	11.4658	11.2659	9.70638	46605	45755.6	43937.2	49379.3	32202.6	55893.7	36166.4	45024.4	34907.3	396125
K.GCEVVVSGK.L	RS3_MOUSE	Cys_134	-0.167104	0.0642727	-0.231377	0.176994	0.291267	0.100501	0.215291	0.443985	0.171688	7.80006	8.75792	7.46019	190288	180676	171231	220280	181092	208896	171104	178833	168323	2.31491e+06
K.GCLLYGPPGTGK.T	PRS10_MOUSE	Cys_170	-0.283976	0.00364145	-0.287618	0.0895453	0.963697	0.100296	0.124848	0.976851	0.17157	8.05983	9.81322	8.03952	160900	164207	140737	210838	165846	191938	156846	151125	155690	1.92218e+06
K.GCQPSDIENPR.G	ITB1_MOUSE	Cys_75	-0.175048	-0.0150313	-0.160017	0.361891	0.913884	0.447899	0.399621	0.945387	0.513305	8.91129	10.0609	9.00462	15020.7	14729.1	16428.3	15374.7	15964.7	21309.7	18218.6	14733	13971.1	172536
K.GCTALHYAVLADDYSIVK.E	CLPB_MOUSE	Cys_237	-0.300444	-0.0803043	-0.22014	0.121527	0.149262	0.209198	0.159389	0.302654	0.285631	8.96128	11.036	9.47424	224732	228834	210322	309715	232523	280525	234448	238391	228695	2.46786e+06
K.GCTGDLLEIQQPVDLAALR.G	OPLA_MOUSE	Cys_156	-0.551416	-0.205421	-0.345995	0.00198148	0.043667	0.00185442	0.018817	0.186589	0.0822953	4.14614	6.07627	4.7806	94423.6	83723	85213.7	132505	130675	122458	103155	97311.5	102871	2.1143e+06
K.GCVTPVK.N	CATL1_MOUSE	Cys_125	-0.663127	-0.379545	-0.283582	0.0830271	0.00175729	0.302887	0.117767	0.14818	0.378279	7.71987	12.2245	10.043	77236.4	78144.7	74308.6	120883	94752.6	155478	100394	98864.1	99489.1	991540
K.GCVVGTK.K	RL3_MOUSE	Cys_336	-0.420557	-0.048758	-0.371799	0.323546	0.701115	0.36994	0.361395	0.795826	0.442035	14.298	19.1371	14.7895	222344	176193	214215	292263	178701	385267	217832	216840	196624	1.42127e+06
K.GCYIGQELTAR.T	CAF17_MOUSE	Cys_260	-0.198726	0.0181384	-0.216864	0.280019	0.917887	0.213773	0.318707	0.948437	0.29033	7.19931	8.26253	7.10936	216744	222769	170004	264870	213343	219593	226242	200611	174161	2.80197e+06
K.GDCVECMACSDNTVR.A	MPI_MOUSE	Cys_283286289	-0.41006	-0.212269	-0.197792	0.0740473	0.068707	0.276373	0.107793	0.21382	0.353235	3.14464	4.17842	3.6431	11326.1	10261.5	9861.81	12516	16719	12849.6	13024.4	12186.2	11228.4	332795
K.GDECELLGHNK.N	EFTU_MOUSE	Cys_290	-0.261282	-0.137445	-0.123838	0.0709927	0.278658	0.218999	0.104727	0.431899	0.295784	3.45064	4.13575	3.79555	474204	391982	409463	485883	529623	509223	495480	483463	422845	1.22814e+07
K.GDECILKDNNER.S	DESP_MOUSE	Cys_494	-0.336036	-0.0919866	-0.24405	0.101333	0.0985857	0.182224	0.13766	0.249013	0.25812	10.3307	13.0403	11.0109	70855.5	68160.9	65621.3	90347.3	73041.3	96591.9	72177.9	73118.2	72710.4	659963
K.GDLENAFLNLVQCIQNKPLYFADR.L	ANXA2_MOUSE	Cys_262	-1.47781	-0.318822	-1.15899	0.0327032	0.262431	0.0402137	0.060957	0.415894	0.111821	0.760963	2.11948	0.949158	36335.8	30459.8	31821.7	64467.8	132807	88882.9	33364.9	37881	54075.6	4.30756e+06
K.GDLLEGANAYHCEK.C	USP9X_MOUSE	Cys_1771	-0.257833	-0.0602909	-0.197542	0.149797	0.590423	0.257449	0.188691	0.711443	0.3344	7.19573	8.6038	7.50281	188724	177833	181793	245703	187504	226383	206628	199740	167576	2.5394e+06
K.GDLPAALEASIACHK.K	LPPRC_MOUSE	Cys_847	-0.307579	-0.104636	-0.202943	0.0255713	0.221119	0.0857522	0.052967	0.375218	0.155648	5.58027	6.9063	6.00003	188622	169975	176049	239370	203222	219959	193676	203485	178032	3.19067e+06
K.GDQCQLVGPAQPSHWK.V	PLEC_MOUSE	Cys_973	-0.340742	0.0546615	-0.395404	0.0784106	0.670783	0.062906	0.112664	0.773376	0.132764	7.59589	9.6195	7.31348	164510	149978	145479	211712	165550	208001	160723	155905	127855	2.01571e+06
K.GDVENTILDILGGLRSTCTYVGAAK.L	GMPR1_MOUSE	Cys_316	-1.21677	-0.33439	-0.882383	0.0378359	0.154665	0.0756506	0.0668728	0.307476	0.145351	1.0726	2.49301	1.35239	9925.61	7757.82	7608.21	15155.2	29057.4	16703.8	10952.6	8734.91	12274.1	780107
K.GDVVCYYGNR.G	TNG2_MOUSE	Cys_135	-0.237139	-0.139276	-0.0978628	0.0631449	0.193169	0.397889	0.0960914	0.345084	0.467079	6.49287	7.65283	7.15093	65468.9	70333.2	69844.7	87992.1	74021.9	80850.4	81931.8	76405.9	68632.1	1.05521e+06
K.GECHVNFIR.K	MANBA_MOUSE	Cys_176	-0.262902	-0.0712392	-0.191663	0.101274	0.649757	0.304652	0.137609	0.758083	0.379614	9.02052	10.8236	9.47713	78429.7	87409.9	76051.9	100243	84485.2	106351	100662	79335	75710.3	892248
K.GEDFYCVTCHETK.F	FHL1_MOUSE	Cys_150153	-0.243426	-0.0411857	-0.20224	0.0660501	0.543852	0.101241	0.0991775	0.67124	0.172485	6.37091	7.54189	6.55541	228149	217844	204491	269810	230530	271074	234561	222589	212067	3.39999e+06
K.GEDLIQILCEK.E	CD34_MOUSE	Cys_212	-0.41798	-0.14978	-0.2682	0.0687198	0.267283	0.181862	0.102091	0.421105	0.257724	4.55457	6.08515	5.05284	56504.4	50788.6	59798.2	67957.1	67432.6	89310.9	67932	54686.2	63073.7	1.22011e+06
K.GEEHCGHLIEAHK.E	COX17_MOUSE	Cys_45	-0.80556	-0.366583	-0.438977	0.0763753	0.295325	0.075847	0.110335	0.447142	0.14555	3.87287	6.76909	4.99327	35890.8	21906.5	20535.1	45441.6	47587.9	39865.5	27465.6	39006.2	32299	652608
K.GEEHCGHLIEAHKECMR.A	COX17_MOUSE	Cys_45,55	-0.0693298	0.153115	-0.222445	0.755739	0.29249	0.377487	0.772533	0.444842	0.449616	14.0051	14.6946	12.5949	95775.7	109116	96422.5	125358	81353.3	114131	99527.1	94189	78181.1	715846
K.GEEITKEEIDILSDACSK.L	LETM1_MOUSE	Cys_551	-0.305202	-0.0155174	-0.289685	0.125873	0.939564	0.187168	0.163953	0.961378	0.263406	3.32375	4.1068	3.35969	245688	253481	193683	280715	319536	253665	250644	262638	189243	6.89994e+06
K.GEETPVIVGSALCALEQR.D	EFTU_MOUSE	Cys_222	-0.563296	-0.293393	-0.269903	0.00657398	0.0143687	0.0556193	0.0277724	0.153164	0.125094	2.73737	4.04486	3.3547	440553	398224	395322	570311	677612	579016	497990	477305	537058	1.50092e+07
K.GEGEVCVK.G	ACSL1_MOUSE	Cys_510	-0.0902441	0.102881	-0.193125	0.514608	0.658721	0.404561	0.544594	0.765069	0.4724	4.53408	4.82676	4.22201	1.09683e+06	1.18467e+06	920062	1.17751e+06	1.04125e+06	1.17633e+06	1.01598e+06	1.21226e+06	783722	2.34079e+07
K.GEGEVCVKGANVFK.G	ACSL1_MOUSE	Cys_510	-0.169947	0.0664437	-0.23639	0.265848	0.646926	0.0600948	0.304891	0.756378	0.129832	4.8187	5.42111	4.6018	350649	363162	283145	362020	364805	388747	309939	345872	292946	6.8559e+06
K.GEGMSQAATICR.S	FAAA_MOUSE	Cys_315	-0.381418	-0.0917971	-0.289621	0.0343778	0.499951	0.0490463	0.0627081	0.632081	0.118835	6.53357	8.51076	6.9628	44282	43589.8	36196.7	57946	51814.9	51434.8	43777.4	48443.1	39874.9	630391
K.GELSGHFEDLLLAIVHCAR.N	ANXA3_MOUSE	Cys_246	-0.698114	-0.0198555	-0.678259	0.00898575	0.884666	0.00527632	0.0316815	0.926925	0.0822953	2.55994	4.15321	2.59542	22188.3	20302.3	17085.7	32240.9	35593	28641.1	18464.7	21267.1	20426	771265
K.GELYCLPCHDK.M	LIMS1_MOUSE	Cys_181184	-0.246132	0.0366429	-0.282775	0.0195068	0.650318	0.0228014	0.0460367	0.758383	0.0973892	5.00876	5.9405	4.88314	365569	328576	332797	415166	411054	390790	336397	355121	310074	6.8265e+06
K.GEMKITYGQCGDVLR.A	MYL3_MOUSE	Cys_85	-0.332985	-0.0418414	-0.291143	0.0114595	0.438723	0.0146051	0.0354356	0.580603	0.0898831	4.78459	6.02675	4.92539	168469	173164	161579	223727	196930	213819	175702	178717	163760	3.50437e+06
K.GEMKITYGQCGDVLRALGQNPTQAEVLR.V	MYL3_MOUSE	Cys_85	-0.538749	-0.207172	-0.331578	0.00368516	0.0799937	0.0174105	0.0224053	0.227219	0.0922183	3.65832	5.31448	4.22324	76690.8	78504.8	78952	106917	117936	115571	98515.2	85588.6	86731.8	2.13331e+06
K.GESQRCPNCGTHYK.L	COX5B_MOUSE	Cys_112115	-0.48354	-0.185897	-0.297643	0.169732	0.350296	0.329738	0.208144	0.498435	0.402825	2.55194	3.56804	2.90289	33962.9	43404.1	30272.8	38854.2	67364.2	46601.6	37618.8	42350.6	41229.2	1.38993e+06
K.GESVCLDRCVSK.Y	TIM10_MOUSE	Cys_50,54	-0.435437	-0.218615	-0.216821	0.0301931	0.0692925	0.122279	0.0580643	0.214551	0.195645	3.81558	5.15989	4.43987	164153	166988	158213	199178	219785	245003	176543	187084	206879	4.27396e+06
K.GETDEEYLWCIEQTLHFK.D	SAHH_MOUSE	Cys_113	-0.717818	-0.210281	-0.507537	0.00972106	0.0365139	0.0284822	0.0328483	0.178691	0.100677	2.74211	4.50992	3.17238	67737.8	69757.4	61860.4	94881.5	121657	112660	73285.2	76416.1	80823.1	2.42025e+06
K.GEYTMEYCR.Y	EFGM_MOUSE	Cys_718	-0.182985	0.00214934	-0.185134	0.207098	0.99164	0.422093	0.246298	0.993986	0.488527	7.46358	8.47288	7.45247	96458.2	109189	110741	122168	105083	132920	110413	125979	83477.4	1.41036e+06
K.GFGFVCFSSPEEATK.A	PABP1_MOUSE	Cys_339	-0.4382	-0.0512806	-0.386919	0.000553981	0.400934	0.00837953	0.0137061	0.547257	0.0847638	3.72745	5.05037	3.86233	241091	244914	256415	335012	341427	329241	260710	268048	241034	6.63693e+06
K.GFGTDEQAIIDCLGSR.S	ANX11_MOUSE	Cys_224	-0.655685	-0.132189	-0.523496	0.0042481	0.0906339	0.00133374	0.0236226	0.240326	0.0820599	2.4987	3.93636	2.73846	157880	154712	155764	230965	258520	249128	169412	181169	163181	6.24779e+06
K.GFLDACEK.G	EFGM_MOUSE	Cys_594	-0.203055	-0.0132456	-0.18981	0.10651	0.928136	0.226994	0.143394	0.954023	0.304366	5.67433	6.53192	5.72667	311285	358142	299206	389962	362448	359992	339451	361640	279313	5.673e+06
K.GFLVFAGCLM*K.D	BDH_MOUSE	Cys_86	-0.725285	-0.188892	-0.536393	0.0221705	0.0595685	0.0499364	0.0490609	0.204689	0.119698	2.02347	3.34525	2.30652	107630	106082	119991	157656	219113	179203	133558	120505	126078	5.48882e+06
K.GFLVFAGCLMK.D	BDH_MOUSE	Cys_86	-1.25447	-0.402103	-0.852363	0.0199744	0.0385994	0.0347061	0.0466008	0.180804	0.106079	0.981936	2.34269	1.29756	98352.5	93995	106582	200647	314461	212066	117348	129625	149467	1.01339e+07
K.GFLVFAGCLMKDKGDAGVK.E	BDH_MOUSE	Cys_86	-1.06125	-0.367335	-0.693915	0.018868	0.0696638	0.0594063	0.0452615	0.214876	0.128963	1.19734	2.49854	1.54454	45929.2	41899.8	54643.7	76407.5	125165	99914.4	59173.7	55146	69172.7	3.94211e+06
K.GFTTAVQCLR.G	PLCC_MOUSE	Cys_217	-0.12468	-0.0218262	-0.102854	0.558427	0.913234	0.683333	0.585656	0.945336	0.726812	12.5806	13.7162	12.7724	605124	579975	495703	720818	486346	643135	572849	685127	463847	4.43735e+06
K.GFTTCIVTNNWLDDGDK.R	HYES_MOUSE	Cys_120	-0.489205	-0.110059	-0.379146	0.00731797	0.166611	0.000155054	0.0289068	0.319481	0.0820599	4.18969	5.88094	4.52181	78528.7	85839.6	75739.4	109669	113961	112978	87763.4	87127.5	83938.7	1.90765e+06
K.GFTTCIVTNNWLDDGDKR.D	HYES_MOUSE	Cys_120	-0.272819	-0.0274155	-0.245403	0.101852	0.838415	0.16728	0.138304	0.895024	0.242847	5.28428	6.38429	5.38566	146949	168258	144259	211381	179026	166220	163887	170471	135161	2.89141e+06
K.GFVTADMIQEHLPAPAEDVLLLLCGPPPMVQLACHPNLDK.L	NB5R1_MOUSE	Cys_278288	-0.944598	-0.126162	-0.818436	0.0246518	0.501423	0.0385826	0.051889	0.633153	0.110236	1.82875	3.5197	1.99587	8622.91	11738	10593.5	16352.8	26099	17911.3	9753.95	11277.3	12671.7	559683
K.GGCEAIVDTGTSLLVGPVEEVK.E	CATD_MOUSE	Cys_288	-0.765992	-0.375466	-0.390526	0.00452935	0.0107244	0.0446634	0.0241898	0.151946	0.116165	2.0419	3.47233	2.64887	431320	440354	476067	695861	854321	747974	582280	588330	576232	2.19814e+07
K.GGDEYDNHCGK.E	MPRD_MOUSE	Cys_133	-0.454721	-0.145228	-0.309494	0.0688759	0.20478	0.151728	0.102275	0.359177	0.226801	10.2362	14.0289	11.3203	7855.21	9125.08	8038.95	12215.3	9370.42	12959.4	9443.69	9832.81	8393.21	81294
K.GGDVSVCEWYR.R	CX6B1_MOUSE	Cys_54	-0.644855	-0.156839	-0.488017	0.00925816	0.366909	0.0425005	0.0321559	0.514178	0.114657	1.91287	2.99094	2.13255	1.97895e+06	2.35692e+06	1.98851e+06	3.07716e+06	3.79074e+06	3.03946e+06	2.56059e+06	2.5534e+06	1.96557e+06	1.09837e+08
K.GGDVSVCEWYRR.V	CX6B1_MOUSE	Cys_54	-0.652287	-0.166631	-0.485656	0.0244458	0.414773	0.0802878	0.0517515	0.559003	0.149954	2.41474	3.79515	2.71039	247843	259656	208542	393466	429278	308457	216333	300877	291567	9.84127e+06
K.GGDVSVCEWYRRVYKSLCPVSWVSAWDDR.I	CX6B1_MOUSE	Cys_54,65	-1.12976	-0.477859	-0.651902	0.013792	0.0560033	0.0435367	0.03884	0.201006	0.115225	1.42677	3.1221	1.98703	15657.9	17947.4	15900.9	30520.9	45343.3	33831.7	19542.4	22726.8	27176.4	1.15442e+06
K.GGDYALAPGSQTSDLSLPDCK.V	HA1B_MOUSE	Cys_358	-0.555506	-0.195817	-0.359689	0.120608	0.00291811	0.234576	0.158447	0.148671	0.311812	6.66436	9.7945	7.63317	205935	210197	216141	297202	245107	407717	244642	241367	238081	3.16184e+06
K.GGNAVVDGCSK.A	GSH1_MOUSE	Cys_501	0.00923031	-0.012667	0.0218973	0.951145	0.927039	0.883743	0.955238	0.953673	0.901919	15.4347	15.3363	15.5709	26629.4	21612.2	25650.1	25958.8	21032	26524.6	27985	22701.3	23856.9	158934
K.GGNMKEVFRRFCVGLQK.I	KCRM_MOUSE	Cys_254	-0.930783	-0.0838663	-0.846917	0.0344701	0.709231	0.0390681	0.0628378	0.801717	0.110878	1.48641	2.83355	1.57537	17904.9	16937.5	20049.1	27770.9	45355.8	33440.6	21775.9	14909.4	22295.7	1.22791e+06
K.GGNMKEVFRRFCVGLQKIEEIFKK.A	KCRM_MOUSE	Cys_254	-2.04284	-0.592278	-1.45056	0.0654016	0.11069	0.116586	0.0984147	0.263234	0.190048	0.269009	1.10847	0.405565	27038.8	23542.3	33008.6	62775.3	246041	95177.3	36762.8	34145.3	57359.3	1.02578e+07
K.GGNMKEVFTRFCTGLTQIETLFK.S	KCRB_MOUSE	Cys_254	-1.13082	-0.336465	-0.794351	0.0320529	0.100211	0.0479551	0.0601721	0.250836	0.118226	1.2442	2.72459	1.57101	42162.2	38184.7	40190.4	76584.8	119171	74447.5	43866.5	50349.3	58975	3.22666e+06
K.GGNMKRVFERFCR.G	KCRS_MOUSE	Cys_288	-1.38872	-1.0179	-0.370818	0.192007	0.0247926	0.662874	0.230569	0.168831	0.708519	0.396308	1.03771	0.80251	6876.69	8110.68	8098.28	9843.17	52480.7	15697.4	17633.1	18090.3	11757.4	1.93602e+06
K.GGNMKRVFERFCRGLK.E	KCRS_MOUSE	Cys_288	-0.60053	0.0930279	-0.693558	0.0805111	0.591356	0.055496	0.114974	0.712158	0.124945	1.78144	2.70115	1.67019	12215.3	11731.3	9813.37	14965.9	22532.9	14537.2	12262.9	9070.97	10418.6	628905
K.GGQAHRCCCVADR.T	SDHA_MOUSE	Cys_189190191	-0.540613	-0.211514	-0.3291	0.00859574	0.0379594	0.0433269	0.0312139	0.180207	0.115211	5.5344	8.05029	6.4083	22076.3	23167.7	20379.4	35604.9	30566.4	29475.9	25934.9	25876.2	24111.9	394696
K.GGSFQLLQGGQALEYLCPSGFYPYPVQTR.T	CFAB_MOUSE	Cys_59	-0.747794	-0.107787	-0.640007	0.00236306	0.375572	0.00271772	0.0195177	0.522737	0.0822953	2.92426	4.91048	3.1511	31173.7	26405.7	31338	45765.7	53326.8	50049.1	30156.4	35140.6	30458.6	1.01042e+06
K.GHFFVEDQIYCEK.H	PDLI1_MOUSE	Cys_305	-0.411019	-0.121388	-0.289631	0.00157291	0.147376	0.0158274	0.0174773	0.300474	0.0903421	5.02294	6.67863	5.46386	328616	307355	305688	425808	394912	431599	337461	366323	321473	6.24565e+06
K.GHMFAEELQKIQCMLQDVGSALATPR.S	MMAB_MOUSE	Cys_113	-1.26769	-0.398468	-0.869227	0.00128615	0.223298	0.0474784	0.0163744	0.376767	0.117739	1.5451	3.72023	2.03661	13696.2	15007.9	13087.8	31154.4	38549.5	31267.2	16699.4	14717.7	25066.6	900130
K.GICVADPYEIR.V	CO3_MOUSE	Cys_816	-0.259923	-0.228462	-0.0314614	0.276915	0.0710427	0.876925	0.315687	0.215579	0.896	7.34333	8.79302	8.60334	346431	291502	305662	479579	332740	332101	345783	375495	382308	4.27176e+06
K.GIEEEEILPGFILCDLNNLC#HSGR.T	ERF3A_MOUSE	Cys_518	-0.781179	-0.249772	-0.531407	0.00894467	0.0229156	0.0196042	0.0316815	0.165939	0.0939284	2.39717	4.11962	2.85028	22208.4	21758	20201.3	34312.1	42365.8	34082.2	25050.8	24041.8	27245.4	891538
K.GIEEEEILPGFILCDLNNLCHSGR.T	ERF3A_MOUSE	Cys_518524	-0.964748	-0.377115	-0.587634	0.00342514	0.0725803	0.0245192	0.0218536	0.217914	0.0985676	2.10674	4.11177	2.73611	31442.6	28889.6	25108.4	50911.8	65012.3	51229.3	33917.4	33864.5	43499	1.34612e+06
K.GIEELFLDLCK.R	RAB21_MOUSE	Cys_175	-0.605949	0.022086	-0.628035	0.000390647	0.777855	0.00225149	0.0129633	0.850754	0.0822953	2.68473	4.08611	2.64394	95490.4	99122.2	91584.2	138189	152273	145238	88892.8	102450	90913	3.55154e+06
K.GIEELFLDLCKR.M	RAB21_MOUSE	Cys_175	-0.778533	-0.158952	-0.619581	0.0359714	0.227112	0.0358987	0.0646952	0.380486	0.107521	1.72814	2.96443	1.92943	122245	126377	122533	188663	262722	192777	129497	157106	129493	7.15823e+06
K.GIEGVNPEPCR.A	MACF1_MOUSE	Cys_3316	-0.193635	0.0880319	-0.281667	0.243429	0.547923	0.156626	0.282834	0.675075	0.231863	6.84397	7.82705	6.43884	56160.3	62425.9	52816.6	68465.8	55643.6	72702.1	58070.8	57812.9	45928.4	832812
K.GIGFGQGAGCLSTDTGEHLGLQFQQSPK.P	CSRP3_MOUSE	Cys_79	-0.631377	-0.247426	-0.383951	0.0794927	0.0036019	0.181153	0.113798	0.148671	0.256951	5.8537	9.06764	6.94886	252209	252888	240802	363645	316264	496377	307415	287004	291196	4.24638e+06
K.GIGFGQGAGCLSTDTGEHLGLQFQQSPKPAR.A	CSRP3_MOUSE	Cys_79	-0.312514	-0.143519	-0.168996	0.19373	0.0206552	0.410854	0.232328	0.165111	0.478188	8.73308	10.8454	9.64652	193251	196683	184696	262504	189623	270115	210915	218933	204897	2.19254e+06
K.GIGMNEPLVDCEGYPR.A	PSMD9_MOUSE	Cys_59	-0.143909	-0.110608	-0.0333012	0.136695	0.385473	0.790865	0.174933	0.53229	0.820012	13.3392	14.7384	14.4021	82499.7	90860.1	89668.3	105287	91720	93882.9	104910	96952.5	83172	656688
K.GIHFCHDLVSLCNFHNYDNLR.H	GLSK_MOUSE	Cys_523530	-0.575141	-0.203377	-0.371764	0.0132303	0.153324	0.00521556	0.0379383	0.30645	0.0822953	3.43005	5.11017	3.94933	11635.8	14497.8	13687.7	18532.1	19913.3	20690.1	16144.2	15185.6	14376.3	385338
K.GIIDCVVR.I	ADT1_MOUSE	Cys_57	-0.228593	0.0357705	-0.264363	0.139219	0.73523	0.0781446	0.177388	0.82051	0.147903	4.82991	5.65916	4.71162	222380	239437	193730	269839	271526	226468	207724	221311	208301	4.50701e+06
K.GIMDEDDACGR.Q	PLAK_MOUSE	Cys_49	-0.243053	-0.0550076	-0.188045	0.0645223	0.6715	0.177833	0.0975277	0.774061	0.253496	10.5269	12.4586	10.9361	107186	89814.4	100216	116461	109429	125489	116244	99818.4	93221.7	938654
K.GISCIVVEK.G	ACAD8_MOUSE	Cys_215	-0.379989	0.109092	-0.489081	0.0311973	0.163417	0.0262126	0.0593437	0.316027	0.0993544	5.43468	7.07233	5.03888	52516.7	59490.6	54811	76739.3	63819.6	77056	53089.2	50929.6	50479.8	1.02179e+06
K.GISCMNTTVSESPFK.C	IPYR_MOUSE	Cys_242	-0.415275	-0.141154	-0.274121	0.0863582	0.00676007	0.172268	0.121236	0.151946	0.247969	9.08405	12.1141	10.0178	345611	333100	333463	472882	376370	511532	375625	378881	361766	3.71356e+06
K.GISCMNTTVSESPFKCDPDAAK.A	IPYR_MOUSE	Cys_242254	-0.310159	-0.0564091	-0.253749	0.0261877	0.527815	0.0235236	0.0535655	0.656851	0.0974755	5.19165	6.43683	5.39866	108431	109778	94620.6	132790	135092	119665	112687	109734	102420	2.00408e+06
K.GIWMWCVPHPK.K	GBP1_MOUSE	Cys_82	-0.841234	-0.226486	-0.614748	0.00126805	0.0693043	0.00422711	0.0162833	0.214551	0.0822953	2.25743	4.04437	2.64115	45608.9	54325.3	50049.1	81355.6	90259.2	97113.3	54840.2	60201	60156.5	2.20903e+06
K.GKEESCVPASQETSLGQDTSDPASTR.T	AKAP1_MOUSE	Cys_352	-0.086826	-0.00236669	-0.0844593	0.561467	0.977043	0.578661	0.588355	0.985628	0.633499	21.3932	22.7202	21.4283	23379.6	26141.9	25521.3	29046.8	22418.2	28693.9	27176.6	24137.7	23896	116793
K.GKENQLQLSCFINQEVK.Y	UBP14_MOUSE	Cys_277	-0.364308	-0.158216	-0.206093	0.0580326	0.0135747	0.165667	0.0900792	0.152298	0.241117	7.14203	9.19369	7.96984	139870	145650	145844	204127	162898	190595	160231	159936	161106	2.01289e+06
K.GKFCLTYEASM*TR.M	CPT1B_MOUSE	Cys_586	-0.270761	-0.190274	-0.0804874	0.317043	0.00357793	0.73316	0.355264	0.148671	0.770576	11.6801	14.0914	13.3268	430224	431735	411749	632245	390734	543626	470846	495932	486494	3.63413e+06
K.GKFCLTYEASMTR.M	CPT1B_MOUSE	Cys_586	-0.72553	-0.195551	-0.529979	0.00464926	0.170078	0.008709	0.0243106	0.322907	0.0849038	1.97801	3.27065	2.26514	389137	322504	318117	528016	634226	538954	424664	363964	387901	1.72788e+07
K.GKISVNDFIIKASALACLKVPEANSSWMDTVIR.Q	ODP2_MOUSE	Cys_483	-1.09384	-0.381082	-0.712757	0.00981443	0.0706378	0.0279927	0.0330128	0.215579	0.100677	1.45341	3.10218	1.8928	34918.3	41797	35962.2	68429.9	99469.4	74979.9	47972.6	42423.1	56964.1	2.57609e+06
K.GKNCVAIAADR.R	PSB3_MOUSE	Cys_19	-0.431243	0.0353922	-0.466635	0.0330322	0.755701	0.000908689	0.0613345	0.833993	0.0820599	3.88111	5.23328	3.78706	117366	94987.9	113691	139496	151609	146927	108329	100079	108615	2.78841e+06
K.GKNCVAIAADRR.F	PSB3_MOUSE	Cys_19	-0.32864	-0.226339	-0.102302	0.0489826	0.118972	0.413181	0.0795384	0.270672	0.480242	6.15841	7.73391	7.20449	42446.4	36672	34935.8	44606.1	45335.1	53260.9	45569.2	47778.1	39989.8	615196
K.GKTEIQVNCPK.V	SYPL1_MOUSE	Cys_64	-0.32687	-0.312868	-0.0140019	0.183657	0.147482	0.934318	0.221811	0.300494	0.944964	13.4278	16.8423	16.6796	160992	176710	127311	202739	158269	222736	190123	181738	200909	1.14369e+06
K.GKVCFEMK.V	HNRPU_MOUSE	Cys_311	-0.19458	0.0515126	-0.246093	0.152945	0.630758	0.00361517	0.191508	0.744947	0.0822953	4.92754	5.63903	4.7547	205306	180235	165833	217218	208434	203128	183800	173685	172696	3.71541e+06
K.GLEQIVCEPHNEINYLK.L	ITA6_MOUSE	Cys_881	-0.453335	-0.444215	-0.00911991	0.106059	0.00142461	0.961249	0.14294	0.14818	0.96796	9.86426	13.5062	13.421	204136	216764	211751	333764	230836	312169	283034	302258	275855	2.13721e+06
K.GLESTTLADKDGEIYCK.G	CSRP1_MOUSE	Cys_167	-0.397814	0.0252083	-0.423023	0.033203	0.773613	0.0183516	0.0615427	0.846869	0.093152	7.97868	10.512	7.84047	109225	105162	106209	137754	129605	156271	114350	95410.2	106108	1.33921e+06
K.GLGDCLVK.I	ADT2_MOUSE	Cys_160	-0.210034	-0.132791	-0.0772432	0.1692	0.583812	0.756324	0.207572	0.705389	0.790309	5.14944	5.95644	5.64591	7.34818e+06	6.77209e+06	6.44045e+06	8.38709e+06	6.86546e+06	8.61425e+06	8.28503e+06	8.96095e+06	5.68974e+06	1.32896e+08
K.GLGDCLVKIYK.S	ADT2_MOUSE	Cys_160	-0.526806	-0.0942685	-0.432538	0.000117925	0.124503	0.00152215	0.0098477	0.277269	0.0820599	3.01943	4.3502	3.22331	383333	388791	368214	533721	566647	542651	416550	417229	384135	1.25856e+07
K.GLGTDEDSLIEIICSR.T	ANXA2_MOUSE	Cys_133	-0.549086	0.000910805	-0.549997	0.0233415	0.99083	0.0105446	0.0504797	0.993917	0.0863975	2.74877	4.02188	2.74703	432629	434401	417320	567433	613532	705664	455279	441432	389503	1.55723e+07
K.GLIAAICAGPTALLAH.E	PARK7_MOUSE	Cys_106	-1.00955	-0.187859	-0.821695	1.42e-05	0.491761	0.0672764	0.0059719	0.625823	0.137179	4.15946	8.37419	4.73792	15567.2	15287.5	14974.3	30789	30433.4	31035.9	14116.4	15807.4	23602.6	367221
K.GLIAAICAGPTALLAHEVGFGC#K.V	PARK7_MOUSE	Cys_106	-1.49585	-0.684341	-0.811504	0.0029947	0.0480027	0.0310563	0.0209809	0.192979	0.102684	3.22549	9.09684	5.18326	34093.2	29549.1	36908.8	107044	75517.5	103185	41599.7	58230.8	63697.1	1.03479e+06
K.GLIAAICAGPTALLAHEVGFGCK.V	PARK7_MOUSE	Cys_106121	-1.1958	-0.418667	-0.777129	0.0135902	0.0844837	0.0188354	0.0385097	0.232699	0.0932806	1.37056	3.13955	1.83201	58047.4	55938.7	59475.2	115703	162697	123316	67564.2	73875.7	92407.4	4.21742e+06
K.GLIKKCRTSPDAFVQIALQLAHFR.D	CPT1B_MOUSE	Cys_562	-0.874192	0.0800631	-0.954255	0.0366818	0.531406	0.016507	0.065637	0.659279	0.0907686	2.00132	3.66839	1.89328	6564.67	6875.79	7029.59	9787.4	14678.6	13601.5	5634.48	6585.69	7239.47	340804
K.GLIKKCRTSPDAFVQIALQLAHFRDK.G	CPT1B_MOUSE	Cys_562	-0.634337	-0.163009	-0.471329	0.0661926	0.572764	0.182798	0.0992968	0.695483	0.258527	2.50375	3.88637	2.80324	13726.8	10339.3	9856.43	13798.1	22100.5	17156.2	9483.95	13042.2	15872.8	446687
K.GLLGCNIIPLQR.-	PSMD9_MOUSE	Cys_215	-0.352003	-0.110441	-0.241562	0.00397426	0.0672652	0.0139106	0.0229357	0.212475	0.0891706	5.27209	6.72893	5.69152	280078	290578	269045	378966	342719	350523	314928	297300	294238	5.30648e+06
K.GLLLSCIEDK.N	ODBB_MOUSE	Cys_226	-0.448388	-0.0866081	-0.36178	0.000416226	0.139876	0.00850285	0.0129633	0.292468	0.0849038	3.64555	4.97441	3.87111	293294	291479	280678	397146	394568	389028	290733	317621	311121	7.91181e+06
K.GLLLSCIEDKNPCIFFEPK.I	ODBB_MOUSE	Cys_226233	-1.0956	-0.278412	-0.817184	0.0349438	0.0918176	0.0481045	0.0634445	0.241198	0.118327	1.23267	2.63424	1.49506	92162.5	99484.7	92186.9	164348	272048	184498	112515	102969	130165	7.67028e+06
K.GLLPEELTPLILETQKQFSYTHICAGASAFGKNLLPR.V	ETFA_MOUSE	Cys_109	-0.942365	-0.381252	-0.561113	0.0560933	0.0211408	0.147721	0.087848	0.165297	0.222872	1.91039	3.67115	2.48823	13583.4	12767.7	15075.2	22372.8	37578.1	22068.3	16427.7	17847.6	19703	721117
K.GLVDKFPLFTAVYKVCYEGQPVGEFIR.C	GPDA_MOUSE	Cys_329	-1.1434	-0.303859	-0.839538	0.00685467	0.213991	0.0213245	0.0280859	0.367759	0.0952767	1.56516	3.45744	1.9321	16940	16291.3	14606.3	31401.9	42815.5	32317.9	17199.6	17668.1	24952.5	1.01682e+06
K.GLVDKFPLFTAVYKVCYEGQPVGEFIRCLQNHPEHM.-	GPDA_MOUSE	Cys_329341	-1.34699	-0.327281	-1.01971	0.00503058	0.120995	0.0117775	0.025113	0.27213	0.0868166	1.34584	3.42358	1.68856	6332.54	5310.09	6952.17	13725	19990.3	14025.7	7110.26	7100.75	9144.81	457726
K.GLVLIAFSQYLQKCSYDEHAK.L	ALBU_MOUSE	Cys_58	-1.52012	-0.555009	-0.965108	0.026615	0.0627633	0.0470294	0.0541407	0.208725	0.117359	1.16559	3.34308	1.71246	308686	290747	322979	755149	1.2719e+06	712075	401093	408304	561310	2.63546e+07
K.GLVLIAFSQYLQKCSYDEHAKLVQEVTDFAKTCVADESAANCDK.S	ALBU_MOUSE	Cys_58,77,86	-1.13851	-0.33338	-0.805128	0.0245735	0.12009	0.0371705	0.0518281	0.271398	0.108858	1.55702	3.42782	1.96178	18810.8	18184.2	20564.5	35236	55742.4	38214	21225.9	22855.3	29002.7	1.23059e+06
K.GLYGINEDVFLSVPCILGQNGISDVVK.V	LDHA_MOUSE	Cys_293	-0.742183	-0.184948	-0.557235	0.00120712	0.0141242	0.00293293	0.0162753	0.152628	0.0822953	2.19822	3.67698	2.49889	360703	388356	379851	585057	635056	670257	419573	446457	417283	1.71104e+07
K.GM*YGIENEVFLSLPCILNAR.G	LDHB_MOUSE	Cys_294	-0.903472	-0.35137	-0.552102	0.000688731	0.018116	0.00313487	0.0140606	0.159415	0.0822953	2.13635	3.99617	2.72549	81327.3	71359.4	83254.2	140745	160524	139971	92997.8	102199	105559	3.67304e+06
K.GMNTLVGYDLVPEPKIIDAALRACR.R	COX5A_MOUSE	Cys_92	-0.932255	-0.30008	-0.632175	0.00793997	0.0600183	0.013378	0.02978	0.205338	0.0881497	2.0302	3.87415	2.49961	52170.7	54693.5	57727.3	91935.2	120595	103239	60638.7	67448.1	75166.4	2.70007e+06
K.GMNTLVGYDLVPEPKIIDAALRACRR.L	COX5A_MOUSE	Cys_92	-0.870282	-0.292523	-0.577759	0.0233334	0.033628	0.0397005	0.0504797	0.176107	0.111352	1.87647	3.43022	2.29826	54691.9	57567.9	54431.4	87343.2	122618	97749.4	62780.7	68206.5	73531.9	2.96013e+06
K.GMNTLVGYDLVPEPKIIDAALRACRRLNDFASAVR.I	COX5A_MOUSE	Cys_92	-0.885674	-0.156391	-0.729284	0.0207304	0.462656	0.0349303	0.0475583	0.601787	0.106292	1.98168	3.66141	2.20857	25751.4	22810.1	24650.9	38042.3	54984.3	43661.8	23005.2	25467.1	34213.1	1.22995e+06
K.GMYGIENEVFLSLPCILNAR.G	LDHB_MOUSE	Cys_294	-1.02403	-0.238102	-0.785928	0.0161087	0.157667	0.0114609	0.0417723	0.311186	0.0868166	1.28575	2.61469	1.51646	542056	536612	552313	1.01421e+06	1.33126e+06	1.00067e+06	559750	648981	725590	4.22805e+07
K.GMYGIENEVFLSLPCILNARGLTSVINQK.L	LDHB_MOUSE	Cys_294	-1.05905	-0.390913	-0.668133	0.0268834	0.0222947	0.0555135	0.0543021	0.165939	0.124945	1.63667	3.41009	2.14604	27367.8	28617.4	29803.9	50953.1	77221.1	53660	37367.1	34203.5	41173	1.74617e+06
K.GNAICSGK.L	TITIN_MOUSE	Cys_1377	-0.117021	0.0359991	-0.153021	0.347553	0.843183	0.44653	0.385341	0.898653	0.512108	9.45927	10.2585	9.22615	44111.3	37963.9	40806.3	48235.3	39342.2	45930.9	45068.9	43574.1	32287.4	432207
K.GNECFQK.G	STIP1_MOUSE	Cys_370	-0.211831	0.0646705	-0.276502	0.0765305	0.504911	0.0584136	0.11046	0.635378	0.127771	6.618	7.66469	6.32789	62768.9	59650.7	62527.1	75139.3	64962.9	74507.3	64749.3	59036	53539.3	931285
K.GNFTLPEVAECFDEITYVELQK.E	HNRPU_MOUSE	Cys_624	-0.783809	-0.220934	-0.562875	0.028673	0.144137	0.0551228	0.0564156	0.296557	0.124734	2.06728	3.55917	2.40939	62289.8	72503.2	69464.3	96456.8	143326	115805	79218.7	70398	89057.7	3.28685e+06
K.GNLQLLQNCLAVLNGDT.-	SNX6_MOUSE	Cys_398	-0.865446	-0.160538	-0.704908	0.0371551	0.419051	0.0433648	0.0660885	0.562844	0.115225	1.68022	3.06119	1.87799	26011.6	24436.1	24255.6	38603	57978.9	41657.8	27517.6	23123.6	33831.9	1.48128e+06
K.GNVLEGGDVSGALCISQAWPGMAR.T	ACS2L_MOUSE	Cys_491	-0.500868	-0.231388	-0.26948	0.0107248	0.059249	0.0684584	0.0344308	0.204148	0.138391	3.56875	5.05002	4.18958	356390	356465	402607	488625	589367	503259	473680	431599	404783	1.04014e+07
K.GPAVGIDLGTTYSCVGVFQHGK.V	HSP7C_MOUSE	Cys_17	-0.619833	-0.191796	-0.428036	0.00016319	0.0105694	0.00107096	0.0107128	0.151946	0.0820599	2.80467	4.30992	3.20345	693838	718978	667176	1.10404e+06	1.07069e+06	1.02171e+06	773298	808795	792935	2.47091e+07
K.GPCPPYFFK.E	TITIN_MOUSE	Cys_3623	-0.29998	-0.0298485	-0.270131	0.0136041	0.735735	0.0420777	0.0385144	0.820929	0.114393	4.12249	5.07531	4.20867	385243	357492	352856	463916	416801	468964	367779	407848	344722	8.85197e+06
K.GPGLFFILPCTDSLIK.V	STOM_MOUSE	Cys_87	-0.85616	-0.348804	-0.507356	0.0078227	0.00232615	0.0213504	0.0295981	0.148671	0.0952767	2.22665	4.03071	2.83565	50269.8	47632.4	50621.3	84350.7	102115	83474.9	60512.4	66135.7	62555.2	2.22261e+06
K.GPQLFHM*DPSGTFVQCDAR.A	PSA5_MOUSE	Cys_165	-0.350555	-0.177589	-0.172966	0.0584672	0.214194	0.0483443	0.0905531	0.368008	0.118511	5.23524	6.6752	5.92102	91889	116582	107672	132544	140855	128070	121638	111321	123233	2.00322e+06
K.GPQLFHMDPSGTFVQCDAR.A	PSA5_MOUSE	Cys_165	-0.226253	-0.00876903	-0.217484	0.0178293	0.918402	0.0766461	0.043925	0.948659	0.146371	5.72127	6.6927	5.75615	223764	206540	204774	252204	248689	241537	233605	200596	205676	3.69712e+06
K.GPVTDVAYSHDGAFLAVCDASK.V	WDR1_MOUSE	Cys_507	-0.111468	-0.0474118	-0.0640559	0.505401	0.753006	0.650416	0.53566	0.832258	0.697808	8.0903	8.74016	8.36059	537785	657227	506952	686946	538008	611288	641551	584471	527370	6.9684e+06
K.GQEMCADYSENTFTEYK.K	VTDB_MOUSE	Cys_407	-0.506227	-0.225973	-0.280254	0.0115964	0.222601	0.144491	0.0356143	0.376398	0.219629	4.98845	7.08525	5.83432	60915.1	51918.3	62871	83151.2	88225.4	77660.9	76117.1	72825.8	57385.6	1.17004e+06
K.GQEMCADYSENTFTEYKK.K	VTDB_MOUSE	Cys_407	-0.687247	-0.544377	-0.14287	0.0113443	0.0300352	0.293917	0.0352436	0.17441	0.370082	5.3335	8.58805	7.77833	49984.3	45328.5	59520.1	86183.8	90756.4	71980.1	76634.5	77356.7	70561.6	961488
K.GQGVYLGMPGCLPAYDALAGEFIK.A	ERP29_MOUSE	Cys_159	-0.779621	-0.239946	-0.539675	0.0179374	0.0176236	0.0380078	0.0440707	0.15915	0.109518	2.24267	3.84995	2.64848	56028.7	51260.7	52082.6	84347.4	108518	82676.4	58805.8	64574	64878.7	2.36699e+06
K.GQKCEFQDAYVLLSEK.K	CH60_MOUSE	Cys_237	-0.577704	-0.16595	-0.411753	0.00255812	0.0612783	0.00710655	0.0199739	0.207704	0.0827076	2.68187	4.00261	3.0088	276346	265044	251578	383785	428272	372695	290107	316879	283048	9.84866e+06
K.GQLTCGPVEEDVLWER.L	SYCM_MOUSE	Cys_372	-0.284716	-0.0959443	-0.188771	0.0363973	0.31651	0.131582	0.0652419	0.466149	0.205153	6.11574	7.45001	6.53629	140751	142682	130912	182859	154375	168355	157509	152025	134037	2.25675e+06
K.GQMIYLPEADSILFLCSPSVMNLDDLTR.R	GCYB1_MOUSE	Cys_323	-1.09339	-0.556859	-0.536528	0.00695459	0.104449	0.104404	0.0283492	0.255626	0.176357	2.375	5.06764	3.49377	10238.3	10677.5	14550.9	24419.5	28671.6	22071.1	14255.8	15606.6	22760.4	491509
K.GQPCILVK.M	AT1B3_MOUSE	Cys_170	-0.191706	-0.113972	-0.0777344	0.208072	0.248244	0.581801	0.247362	0.40236	0.635885	8.21475	9.38218	8.89003	367383	387804	361750	477171	370460	434363	413359	431857	365931	4.53022e+06
K.GQPLYLSCELNK.E	TITIN_MOUSE	Cys_13023	-0.303983	-0.189481	-0.114501	0.0731847	0.0618501	0.347252	0.10696	0.207927	0.419632	6.70849	8.28196	7.65006	193326	188157	186652	252972	206781	244221	227499	220219	200968	2.82264e+06
K.GQSTVPPCTASPEPVK.A	MAP4_MOUSE	Cys_595	-0.218068	0.015969	-0.234037	0.245355	0.900331	0.228857	0.284651	0.936903	0.305955	11.8444	13.7771	11.714	117558	137121	116043	153161	119468	160883	136677	120448	109916	1.04027e+06
K.GQVASCAPPLEILNGEINGAK.K	CFAH_MOUSE	Cys_629	-0.548006	-0.345644	-0.202362	0.0544427	0.000704002	0.27761	0.085796	0.14818	0.354385	5.61211	8.20526	7.13141	182169	181657	173775	316873	241076	235274	220323	235074	227822	3.19236e+06
K.GQVCLPVISAENWK.P	UB2L3_MOUSE	Cys_86	0.247305	0.0249213	0.222383	0.369105	0.89688	0.463786	0.406235	0.934392	0.528819	13.0706	11.0116	12.8468	252852	251739	236562	259698	221287	156675	271061	274442	192193	1.88925e+06
K.GQVCLPVISAENWKPATK.T	UB2L3_MOUSE	Cys_86	0.00267371	-0.206143	0.208816	0.993282	0.361719	0.568909	0.994228	0.508602	0.624611	12.0054	11.9832	13.8494	2.41096e+06	2.53426e+06	2.52556e+06	3.43022e+06	2.55556e+06	1.75056e+06	3.00081e+06	3.45838e+06	2.28273e+06	2.07375e+07
K.GQVCVMIHSGSR.G	RTCB_MOUSE	Cys_255	-0.087838	0.0869849	-0.174823	0.645609	0.383067	0.399737	0.668633	0.530569	0.468416	10.7158	11.3885	10.0888	175523	181481	162241	221601	150732	185727	158803	179383	151402	1.61343e+06
K.GQVLSVCVEEENIIPYITNVLQNPDLALR.M	CLH1_MOUSE	Cys_328	-0.861373	-0.13614	-0.725233	0.0151132	0.428008	0.0251526	0.0406069	0.571221	0.0987142	1.77742	3.22916	1.95332	31112.3	40111.4	35009.2	57022.2	79900.7	57502.2	33446.2	39722	43646.7	1.98154e+06
K.GRICNQVLVCER.K	SUCB1_MOUSE	Cys_152158	-0.187711	0.0326522	-0.220363	0.159125	0.64427	0.117134	0.19787	0.755244	0.190744	5.46213	6.22112	5.33989	356430	369549	340702	410415	361372	447057	361976	359749	321998	6.50597e+06
K.GRYCMQLAQIQEMIGSVEEQLAQLR.C	K1C14_MOUSE	Cys_373	-1.19372	-0.378032	-0.815691	0.0134774	0.173861	0.0388742	0.0383105	0.326604	0.110553	1.54215	3.52756	2.00413	8254.79	9937.52	9721.86	20435.1	27134.3	17213.8	9484.93	12369.6	14919.1	601336
K.GSDCGIVNVNIPTSGAEIGGAFGGEK.H	AL7A1_MOUSE	Cys_478	-0.338591	-0.14615	-0.19244	0.0137394	0.118387	0.0849246	0.0387929	0.270024	0.154741	5.64682	7.14052	6.24884	162958	176446	165187	215416	196688	226666	199459	186648	172892	2.97681e+06
K.GSDCIDQFR.A	MIA40_MOUSE	Cys_87	-0.226128	-0.123122	-0.103006	0.238979	0.46814	0.0887628	0.278279	0.606292	0.158916	6.30067	7.36984	6.86199	153028	184408	132540	177501	177069	190445	165290	176258	165841	2.46365e+06
K.GSDCLHSPK.G	NACAM_MOUSE	Cys_1866	-0.26735	-0.0179197	-0.249431	0.171567	0.911512	0.200733	0.210027	0.943863	0.277478	10.5278	12.6712	10.6594	104476	124237	97192	132976	111399	148486	120399	115400	94243.6	1.02635e+06
K.GSEDLKKHGCTVLTALGTILK.K	MYG_MOUSE	Cys_67	-1.2882	-0.278023	-1.01018	0.0240664	0.10081	0.0305489	0.0514472	0.251009	0.102337	0.848513	2.07227	1.02885	750732	664036	671109	1.27187e+06	2.18593e+06	1.75289e+06	805800	762479	970721	8.18147e+07
K.GSEDLKKHGCTVLTALGTILKK.K	MYG_MOUSE	Cys_67	-1.0495	-0.243686	-0.805813	0.0235564	0.126286	0.0244717	0.0507786	0.278555	0.0985676	1.24688	2.58081	1.47632	234311	240591	224050	402012	605242	460301	252297	262737	316267	1.86773e+07
K.GSEDLKKHGCTVLTALGTILKKK.G	MYG_MOUSE	Cys_67	-1.33921	-0.340343	-0.998865	0.0296785	0.0797224	0.0400544	0.0575806	0.226983	0.111642	0.800052	2.02423	1.01291	407705	388249	366206	725274	1.31983e+06	980815	433336	478826	566943	4.83736e+07
K.GSGSGCVYLQTSLK.Y	PZP_MOUSE	Cys_1339	-0.602591	-0.343964	-0.258628	0.0984278	0.0567805	0.352937	0.1347	0.201439	0.425035	5.27028	8.00262	6.68925	740566	717147	667646	1.43155e+06	981380	883626	888767	801949	1.01722e+06	1.34299e+07
K.GSSQREFNGLGDCLTKIFK.S	ADT1_MOUSE	Cys_160	-0.603754	-0.222914	-0.38084	0.00888765	0.053531	0.0525734	0.0316203	0.198326	0.12204	2.67159	4.05993	3.11798	103463	108245	94687.2	143307	176093	147475	118495	120944	117629	3.81703e+06
K.GSTESCNTTTEDEDLK.V	KCC2G_MOUSE	Cys_385	-0.220342	0.0822687	-0.302611	0.252902	0.695321	0.214271	0.292116	0.792009	0.29077	9.51308	11.0828	8.98578	13455.8	14369.8	11188.5	15981.5	12718.5	16829.2	14997.5	10236.2	11876.2	135953
K.GTAPCPPDVVR.A	NACAM_MOUSE	Cys_198	-0.142869	0.155415	-0.298285	0.421666	0.294504	0.151892	0.456902	0.446146	0.226884	15.4702	17.0807	13.8903	435780	521512	511299	594628	448179	586860	489464	444371	386711	3.15432e+06
K.GTAVAICR.R	AT2A2_MOUSE	Cys_635	0.317821	0.0872959	0.230525	0.186934	0.659794	0.381845	0.225293	0.766032	0.453181	10.111	8.11189	9.51737	1.51319e+06	1.59445e+06	1.40444e+06	1.51542e+06	1.06739e+06	1.08176e+06	1.51933e+06	1.64946e+06	1.12766e+06	1.4855e+07
K.GTAVFTCDIAK.D	TITIN_MOUSE	Cys_13116	-0.310388	-0.156668	-0.153721	0.0518955	0.0248483	0.205486	0.0826289	0.168831	0.281889	6.03794	7.4873	6.73055	204086	200479	188665	272639	222522	242617	214418	218695	228013	3.27318e+06
K.GTCPCDTR.L	CA2D1_MOUSE	Cys_10241026	-0.037366	0.112102	-0.149468	0.844916	0.512639	0.303946	0.857434	0.643037	0.379001	9.11156	9.35064	8.43037	17935.5	16541.5	12960.8	18633.4	15401.4	14481.4	14239.1	14084.8	15186.1	171941
K.GTDFQLNQLEGKKSCHTGLGR.S	TRFE_MOUSE	Cys_137	-0.525875	-0.175961	-0.349914	0.00127563	0.0633179	0.0147147	0.0163395	0.20921	0.0898831	4.19572	6.04102	4.73997	85520.3	78167.3	77014.6	119373	108516	118627	90120.1	91203.7	90311.2	1.91022e+06
K.GTDIM*YTGTLDCWR.K	ADT2_MOUSE	Cys_257	-0.209802	-0.0157317	-0.19407	0.162896	0.879461	0.155187	0.201407	0.923759	0.230334	8.64356	9.99653	8.73833	171825	170891	144465	194249	165564	204041	170495	168257	152790	1.87283e+06
K.GTDIMYTGTLDCWR.K	ADT2_MOUSE	Cys_257	-0.280401	-0.0616148	-0.218786	0.03827	0.722303	0.272725	0.0673304	0.811689	0.34943	5.24512	6.37037	5.47398	1.39656e+06	1.44609e+06	1.27731e+06	1.77506e+06	1.51144e+06	1.72256e+06	1.56799e+06	1.59837e+06	1.16997e+06	2.61474e+07
K.GTDIMYTGTLDCWRK.I	ADT2_MOUSE	Cys_257	-0.545483	-0.229353	-0.31613	0.0028548	0.0298053	0.012618	0.0205611	0.17441	0.087694	3.47942	5.07824	4.07895	782802	746417	738633	1.18555e+06	1.06065e+06	1.06707e+06	921824	914622	824704	2.17194e+07
K.GTFASLSELHCDK.L	HBB1_MOUSE	Cys_94	0.254439	0.135959	0.11848	0.494268	0.732475	0.642933	0.525451	0.819466	0.69072	5.61707	4.70887	5.1119	7.46754e+06	3.62284e+06	4.896e+06	4.32507e+06	4.75132e+06	3.79735e+06	5.76886e+06	3.52832e+06	4.90487e+06	9.07499e+07
K.GTFASLSELHCDKLHVDPENFR.L	HBB1_MOUSE	Cys_94	0.274568	0.0892259	0.185342	0.58079	0.82967	0.685788	0.606787	0.888952	0.728808	2.81462	2.32684	2.64582	2.4111e+06	1.17674e+06	1.79919e+06	1.026e+06	2.26447e+06	1.24137e+06	1.99134e+06	1.15604e+06	1.84195e+06	6.11747e+07
K.GTFDVECLTTDHYTGGMK.Q	CERU_MOUSE	Cys_694	-1.3064	-0.850208	-0.456192	0.00179196	0.0446793	0.170475	0.0182865	0.188582	0.24635	3.5215	8.7095	6.34842	205790	243974	264281	693259	570861	507230	468017	526800	315312	6.7228e+06
K.GTINFLHADCDKFR.H	ERP44_MOUSE	Cys_301	-0.147556	-0.00330473	-0.144251	0.200246	0.973628	0.164185	0.239141	0.98409	0.239679	6.07529	6.72955	6.08922	84828.7	100933	90294.7	109989	94991	100569	85643.2	98492.8	92283.5	1.5107e+06
K.GTLSVMDQFAQEIATCSSNNGNPVPR.I	BCAM_MOUSE	Cys_165	-0.838309	-0.252065	-0.586245	0.000153578	0.0240559	0.0013491	0.0107128	0.167518	0.0820599	3.0533	5.45917	3.63621	59157.2	58218.6	54803.1	97415.6	108035	102507	63559.5	72205.3	69464.3	1.87869e+06
K.GTPEQPQCGFSNAVVQILR.L	GLRX5_MOUSE	Cys_63	-0.494526	-0.196503	-0.298023	0.0414917	0.279976	0.0542301	0.0713255	0.432983	0.123602	4.84506	6.826	5.55203	335479	443129	341664	551174	470150	548115	403347	474529	399313	7.64363e+06
K.GTTVSAPMVPSSASQGACPK.R	LIMD1_MOUSE	Cys_303	-0.349816	-0.0103581	-0.339458	0.181189	0.88646	0.190081	0.21925	0.927686	0.266435	9.9926	12.7345	10.0646	46617.7	43916.1	41494.5	63259.8	43793.8	63465.8	41887.6	46974.2	44113.8	439923
K.GTVCAANDFNPDADAK.A	ANXA6_MOUSE	Cys_358	-0.170008	0.121189	-0.291198	0.06609	0.130767	0.0173276	0.0992138	0.283095	0.0922183	5.80398	6.52985	5.33635	59227.3	63097	63766.2	65590.2	69371.7	74581.8	60882.3	56475.3	53867.5	1.06819e+06
K.GTVVCLADSSLDTSVSASK.G	NACAM_MOUSE	Cys_695	-0.102142	0.0696756	-0.171817	0.411301	0.574162	0.257435	0.4469	0.696779	0.3344	9.12762	9.79727	8.69727	232976	270680	251234	293721	238618	279546	258491	252087	210343	2.75164e+06
K.GTYTDCAIK.K	CO6A1_MOUSE	Cys_130	-0.316012	-0.190908	-0.125104	0.055021	0.10687	0.344571	0.0865268	0.258242	0.417193	9.11284	11.3444	10.4021	116957	114922	107240	157025	126700	139774	139926	117234	130689	1.23958e+06
K.GTYTDCAIKK.G	CO6A1_MOUSE	Cys_130	-0.60304	-0.178849	-0.424192	0.0323793	0.151105	0.0572319	0.0606147	0.303947	0.126553	6.91329	10.5007	7.82571	85110.7	84383.8	91671.8	124239	118254	157038	107974	88604.2	99821.3	1.25837e+06
K.GTYTDCAIKKGLEELLIGGSHLK.E	CO6A1_MOUSE	Cys_130	-0.946521	-0.430556	-0.515965	0.025679	0.0200524	0.111227	0.0530169	0.164895	0.183929	1.75484	3.38197	2.3651	21794.1	21062.4	25545.3	34699.4	55484.5	43597.2	29119.7	30240.9	32599.2	1.29464e+06
K.GVASVC#VEDWNNRKEFVCTVTHR.D	IGHM_MOUSE	Cys_304	-0.677998	-0.488113	-0.189886	0.0689402	0.0913068	0.485122	0.102322	0.240659	0.548384	5.46262	8.73975	7.66192	77770.3	79300.2	78140.5	103914	117831	161185	132192	90303.8	111394	1.43523e+06
K.GVASVCVEDWNNR.K	IGHM_MOUSE	Cys_292	-0.551926	-0.686272	0.134346	0.0764886	0.214556	0.773154	0.110431	0.368528	0.804959	10.1288	14.8492	16.2984	818461	752107	713340	992331	980342	1.42226e+06	1.93721e+06	768626	1.2287e+06	7.50415e+06
K.GVASVCVEDWNNRK.E	IGHM_MOUSE	Cys_292	-0.942513	-1.09399	0.151477	0.104004	0.171362	0.822157	0.140802	0.323977	0.847324	7.04487	13.5393	15.0382	261606	243905	278918	335262	500091	753505	971797	280858	634240	3.70603e+06
K.GVASVCVEDWNNRKEFVCTVTHR.D	IGHM_MOUSE	Cys_292304	-0.951408	-0.784503	-0.166905	0.0844324	0.11751	0.711563	0.119318	0.269094	0.751385	11.0388	21.3463	19.0143	236193	226973	239919	326209	430385	662462	514091	267963	477166	2.1225e+06
K.GVEINAEAGNMEAICR.S	SGCD_MOUSE	Cys_220	-0.287035	-0.0415083	-0.245527	0.0634076	0.477416	0.0871111	0.0962879	0.614392	0.157389	6.44958	7.86932	6.63784	399327	367892	391768	478208	421920	518143	391575	418796	382600	5.98634e+06
K.GVLFGVPGAFTPGCSK.T	PRDX5_MOUSE	Cys_96	-0.419137	-0.783639	0.364502	0.342529	0.0518412	0.37003	0.38044	0.196454	0.442035	10.2394	13.6914	17.6269	8.69624e+06	1.29701e+07	1.45304e+07	2.42638e+07	1.23448e+07	1.30806e+07	1.67753e+07	2.28131e+07	2.18472e+07	1.15144e+08
K.GVLFGVPGAFTPGCSKTHLPGFVEQAGALK.A	PRDX5_MOUSE	Cys_96	-0.685256	-0.423226	-0.26203	0.0172649	0.0471017	0.212078	0.0434345	0.192824	0.288602	4.10635	6.60297	5.5063	143368	157302	174275	302088	244057	221638	184576	210276	244156	3.84312e+06
K.GVLFYGPPGCGK.T	TERA_MOUSE	Cys_522	-0.229819	0.0463958	-0.276215	0.00365243	0.520458	0.028083	0.0223255	0.649747	0.100677	4.45689	5.22654	4.31584	962931	900549	923810	1.06143e+06	1.08844e+06	1.11824e+06	864900	973481	863958	2.08384e+07
K.GVLLYGPPGCGK.T	ATAD1_MOUSE	Cys_137	-0.32691	-0.089169	-0.237741	0.097015	0.410225	0.16837	0.133113	0.555011	0.244006	7.66122	9.60965	8.14968	357017	356448	355831	498008	385848	465055	408317	396353	336804	4.65241e+06
K.GVNCIDYYSGGDKPYLISGADDR.L	COPB2_MOUSE	Cys_190	-0.255708	-0.0115399	-0.244168	0.0239449	0.90629	0.0879179	0.0513269	0.940155	0.158302	7.71194	9.20745	7.77387	68544.5	68653.9	67688.6	81571.1	77497.6	85754.3	66653.3	77329.1	63300.9	885566
K.GVQYLNEIKDSVVAGFQWATKEGALCEENMR.G	EF2_MOUSE	Cys_693	-1.36396	-0.288939	-1.07502	0.0319847	0.217585	0.0465473	0.0601357	0.371202	0.117128	1.09313	2.81361	1.33552	9506.71	8083.1	7451.68	18561.2	31912.4	16484.6	9367.11	8813.32	12649	759656
K.GVSLPLGFTFSFPCQQNSLDQSILLK.W	HXK2_MOUSE	Cys_606	-1.28058	-0.590801	-0.689776	0.00451826	0.0496048	0.0207884	0.024151	0.194522	0.0947994	1.34921	3.27773	2.03203	20855.8	20425.4	29104.3	53169.4	68122.4	49077.2	37089	30689	37211.3	1.71542e+06
K.GVSVCETEC#TDMGLR.C	MARC2_MOUSE	Cys_74	-0.0230431	0.293328	-0.316371	0.88476	0.322402	0.31023	0.894555	0.472676	0.384704	15.2218	15.4669	12.4213	275619	268561	256544	289199	224386	306996	285669	217264	166250	1.75269e+06
K.GVTIIGPATVGGIKPGCFK.I	ACLY_MOUSE	Cys_623	-0.473654	-0.116422	-0.357232	0.0300919	0.0206087	0.056558	0.0580113	0.165111	0.125902	2.94739	4.09282	3.1951	98140.6	97426.1	102723	125326	156013	134506	108724	105019	109581	3.37255e+06
K.GVVHDDM*ECSHYMK.N	MAP2_MOUSE	Cys_380	-0.385721	-0.162549	-0.223172	0.00861303	0.0707224	0.00566158	0.0312139	0.215579	0.0822953	5.60956	7.32896	6.27857	29377.3	33344.3	31250.3	42249.4	40271	40125	36531.7	34481.1	34074.7	557657
K.GVVHDDMECSHYMK.N	MAP2_MOUSE	Cys_380	-0.314465	-0.28969	-0.0247749	0.0800214	0.0237478	0.843484	0.114405	0.16707	0.86701	9.32911	11.6012	11.4037	140612	149349	143185	206100	169396	165627	183846	162772	183528	1.54716e+06
K.GVVNFAVVITDGHVTGSPCGGIK.M	CO6A2_MOUSE	Cys_185	-0.616699	-0.271962	-0.344737	0.00214484	0.0150451	0.00528568	0.0189757	0.154351	0.0822953	4.78759	7.34112	5.78077	114713	102888	103970	169331	161836	161439	136372	123262	128510	2.2362e+06
K.GVVPLAGTNGETTTQGLDGLSERCAQYK.K	ALDOA_MOUSE	Cys_135	-0.455856	-0.23	-0.225856	0.00681507	0.0339959	0.0576362	0.0280163	0.176107	0.127076	5.57378	7.64497	6.53712	164808	175600	187456	262879	224439	237262	217472	207750	193718	3.15247e+06
K.GVVPLAGTNGETTTQGLDGLSERCAQYKK.D	ALDOA_MOUSE	Cys_135	-0.328125	-0.166131	-0.161994	0.0956582	0.0226555	0.27889	0.131452	0.165939	0.355422	7.58745	9.52513	8.51346	153323	156511	158320	219429	169181	202475	180130	177843	167532	2.05653e+06
K.GWAPTLIGYSM*QGLCK.F	MPCP_MOUSE	Cys_131	-0.620688	-0.304718	-0.31597	0.0110227	0.00752723	0.0311577	0.0348371	0.151946	0.102696	3.49386	5.37218	4.31553	51802.4	51602.7	53325.9	88053.1	79571.9	73959.2	62459.7	67917.2	63323.9	1.49514e+06
K.GWAPTLIGYSMQGLCK.F	MPCP_MOUSE	Cys_131	-1.05332	-0.242288	-0.811033	0.000675027	0.320342	0.0483381	0.0139385	0.470254	0.118511	1.5891	3.29787	1.8797	1.63914e+06	1.74581e+06	1.63028e+06	3.44788e+06	3.46347e+06	3.49184e+06	1.57409e+06	1.99776e+06	2.45532e+06	1.05149e+08
K.GWDQGLLGMCEGEK.R	FKBP2_MOUSE	Cys_95	-0.663333	-0.355444	-0.307889	0.000917814	0.10107	0.132393	0.0151185	0.251556	0.20601	4.16104	6.58999	5.32355	112912	108724	122676	191506	168731	185138	149091	170415	124126	2.75469e+06
K.GWGLYCAGK.A	SPRE_MOUSE	Cys_172	-0.349846	-0.141096	-0.20875	0.021361	0.209974	0.121963	0.0482214	0.363816	0.195427	6.19654	7.89703	6.83319	287615	300984	316734	419557	382667	353493	367636	328334	304606	4.86632e+06
K.GYENGNFVGPTIISNVKPSMTCYK.E	MMSA_MOUSE	Cys_413	-0.460238	-0.217085	-0.243153	0.00143484	0.0354419	0.0400351	0.0170028	0.177622	0.111642	3.62608	4.98865	4.21489	327726	341738	325477	459237	453659	455611	371937	413634	372122	9.14402e+06
K.GYENGNFVGPTIISNVKPSMTCYKEEIFGPVL.V	MMSA_MOUSE	Cys_413	-1.31194	-1.14005	-0.171883	0.00133048	0.0116356	0.481463	0.0165053	0.15224	0.544873	2.09254	5.19525	4.61174	15174.7	16253.4	20023.3	44990.8	45005	37326.2	28894.4	44871.2	40774.8	813816
K.GYENGNFVGPTIISNVKPSMTCYKEEIFGPVLVVLETETLDEAIK.I	MMSA_MOUSE	Cys_413	-0.77359	0.143258	-0.916847	0.119541	0.465948	0.0913716	0.157308	0.604199	0.162103	1.70812	2.92006	1.54665	4186.86	4614.15	3277.5	5723.07	10547.1	5240.61	3912.16	3166.74	3794.19	233340
K.GYEVIYLTEPVDEYCIQALPEFDGK.R	ENPL_MOUSE	Cys_576	-0.749591	-0.216479	-0.533111	0.0142157	0.0172241	0.0212302	0.0394598	0.158694	0.0952375	2.22875	3.74724	2.58958	55608.2	56485.9	53820.1	87081.9	106711	86463.5	66939	65001.2	60942.8	2.48092e+06
K.GYEVIYLTEPVDEYCIQALPEFDGKR.F	ENPL_MOUSE	Cys_576	-0.757406	-0.145686	-0.611721	0.00600527	0.144478	0.00566139	0.0269003	0.296966	0.0822953	2.46801	4.17204	2.73025	63309.7	58762.8	62761.9	95372.8	116451	101556	62171.1	71255.7	71355.8	2.49504e+06
K.GYGCAGVSSVAYGLLTR.E	GCDH_MOUSE	Cys_115	-0.492729	-0.183051	-0.309679	0.00222835	0.0146073	0.018212	0.0190802	0.153432	0.0929709	4.49154	6.32006	5.09916	222377	206635	214123	318253	283092	304254	247866	240071	241943	4.7708e+06
K.GYGDSSSPPEIEEYAMELLCK.E	HYES_MOUSE	Cys_312	-0.674437	-0.188753	-0.485684	0.0174842	0.00453071	0.0380758	0.0436205	0.14904	0.109518	2.26333	3.61221	2.57969	205953	204807	195501	315854	367346	288919	225977	234463	230454	8.92632e+06
K.GYLGPEQLPDCLK.G	MDHM_MOUSE	Cys_89	-0.255598	-0.134863	-0.120735	0.130313	0.535121	0.560098	0.168596	0.663322	0.616117	3.97493	4.7454	4.36443	8.48898e+06	9.25281e+06	7.2219e+06	1.10447e+07	9.22404e+06	9.474e+06	9.21108e+06	1.10074e+07	7.40589e+06	2.08256e+08
K.GYLGPEQLPDCLKGC#DVVVIPAGV.P	MDHM_MOUSE	Cys_89	-0.663466	-0.29588	-0.367586	0.00263016	0.0410558	0.0139203	0.0201401	0.18298	0.0891706	3.28497	5.20301	4.03274	52003	44774.1	44508.3	75874.6	78379.7	69241.5	59839.2	52608.1	60906.7	1.42988e+06
K.GYLGPEQLPDCLKGC#DVVVIPAGVPR.K	MDHM_MOUSE	Cys_89	-0.383799	-0.290301	-0.0934979	0.112797	0.019738	0.607476	0.150126	0.164749	0.658691	8.52821	11.1274	10.4291	61381.5	67543.6	69898.3	105792	74701.1	81454.2	78675.8	87014	77415.2	775958
K.GYLGPEQLPDCLKGCDVVVIPAGVPR.K	MDHM_MOUSE	Cys_89,93	-1.33261	-0.407048	-0.925558	0.0758562	0.0375743	0.137597	0.109694	0.179861	0.211978	0.590732	1.4878	0.783293	1.02215e+06	903500	992611	1.58178e+06	4.06822e+06	2.27581e+06	1.17127e+06	1.23451e+06	1.47799e+06	1.64444e+08
K.GYQPCDPQVIQDR.V	SPTB1_MOUSE	Cys_595	-0.146048	-0.0126034	-0.133444	0.359334	0.910003	0.393292	0.397146	0.942765	0.463044	9.90205	10.957	9.98893	113718	131574	111339	152943	116675	126484	128432	122643	108571	1.19718e+06
K.GYTLPPHCSR.G	KCRM_MOUSE	Cys_146	-0.355156	-0.161937	-0.193219	0.1008	0.0435409	0.262811	0.137112	0.186589	0.339506	6.28062	8.03368	7.02668	500489	510016	478132	687412	532507	697785	589153	535267	541965	7.89781e+06
K.HDFKDGICTLLITEFSK.K	MYOM1_MOUSE	Cys_1393	-0.59052	-0.137704	-0.452816	0.000614842	0.131105	0.0106679	0.0137891	0.283536	0.0864534	2.74075	4.127	3.01525	401121	424229	435958	620197	648507	629751	448668	501160	439317	1.5331e+07
K.HDFKDGICTLLITEFSKK.D	MYOM1_MOUSE	Cys_1393	-0.777944	-0.238904	-0.53904	0.0157963	0.0890409	0.0294862	0.0413715	0.238416	0.101431	1.83511	3.14664	2.16561	115615	103260	109169	164827	221257	180165	115663	130508	141893	5.9523e+06
K.HDLDLICR.A	PP1A_MOUSE	Cys_245	-0.425685	-0.109079	-0.316606	0.0998168	0.353962	0.154579	0.136128	0.501386	0.229646	6.23613	8.37644	6.72592	50914	49898.1	49305.9	78809.5	55627.4	69244.3	50209.5	51134.9	61210.4	802339
K.HEAYGECYK.V	CO6A2_MOUSE	Cys_261	-0.226583	-0.110702	-0.11588	0.0252452	0.483604	0.472493	0.0525414	0.619445	0.536223	8.68838	10.1659	9.38131	76808.9	73118.4	72187.2	86200.1	81844.6	92050.2	93825	68853.5	79000.1	851845
K.HEDFELLCLDGTR.K	ICA_MOUSE	Cys_585	-0.129444	-0.0740544	-0.0553898	0.464938	0.124792	0.740053	0.498178	0.27747	0.776655	10.0182	10.9586	10.5458	222039	214678	209052	281599	199379	232306	235458	220546	223840	2.14801e+06
K.HEELMLGDPCLK.D	SYEP_MOUSE	Cys_660	-0.177928	-0.0342041	-0.143723	0.441034	0.875605	0.187826	0.47568	0.921212	0.264155	7.19256	8.13664	7.36512	150961	225657	156692	207896	183677	202370	195085	178569	164522	2.4298e+06
K.HELQANCYEEVK.D	COF1_MOUSE	Cys_139	-0.174818	0.0114208	-0.186239	0.367371	0.909644	0.332156	0.404679	0.942548	0.405275	11.0984	12.5281	11.0109	226307	272081	251371	275313	238785	338654	257677	229565	255516	2.24549e+06
K.HELQANCYEEVKDR.C	COF1_MOUSE	Cys_139	-0.506843	-0.223778	-0.283065	0.0417304	0.243001	0.153989	0.0713856	0.397352	0.229093	6.12046	8.69679	7.14739	124711	159093	162622	202691	185702	245925	177212	193301	150001	2.41431e+06
K.HEQHDWDYCEHLDYVK.R	NDUB7_MOUSE	Cys_90	-0.473984	-0.194964	-0.27902	0.0418016	0.000961678	0.107059	0.0714687	0.14818	0.179057	2.93165	4.07189	3.35585	219446	217709	219728	299729	345333	271753	249031	254350	248585	7.4688e+06
K.HEQNIDCGGGYVK.L	CALR_MOUSE	Cys_105	-0.289488	-0.0774735	-0.212015	0.041996	0.124756	0.0888531	0.0716852	0.27747	0.158932	7.19443	8.79309	7.59134	81190.1	87493.5	84624.5	109782	93324.8	107123	88841	91745.8	86644.5	1.17308e+06
K.HESC#GQCTPC#R.E	NDUV1_MOUSE	Cys_382	-0.380542	-0.0556411	-0.324901	0.0283661	0.442548	0.0279318	0.0560915	0.583693	0.100677	7.67928	9.99712	7.98123	116149	121863	119793	161053	140338	165515	128735	129249	114405	1.55281e+06
K.HEVTVTLQCAGNR.R	SUOX_MOUSE	Cys_265	-0.548104	-0.150761	-0.397342	0.0141488	0.240185	0.0428331	0.0392975	0.393974	0.114721	5.62217	8.22053	6.24148	65102.3	68497.7	80524.1	106143	92016	114929	77069.8	77904.7	81827.8	1.26424e+06
K.HEWITTEEGIGTVGISNFAQEALGDVVYCSLPEVGTK.L	GCSH_MOUSE	Cys_82	-1.17008	-0.401084	-0.768992	0.0292257	0.132543	0.045139	0.0570409	0.284818	0.116506	1.45605	3.27645	1.92271	14066.3	14073.9	13894.2	27758	41863.9	26970.1	18685.3	15144.8	22380.8	962277
K.HFCPNVPIILVANKK.D	RHOB_MOUSE	Cys_107	-0.450257	-0.132529	-0.317728	0.0018427	0.0742201	0.00135122	0.0185296	0.2198	0.0820599	4.55624	6.22512	4.99462	79969.9	73505.9	80987.2	110929	105750	103506	86381.6	82730.6	87753.4	1.71375e+06
K.HFCPNVPIILVGNK.K	RHOA_MOUSE	Cys_107	-0.459605	-0.0478709	-0.411735	0.0762451	0.376176	0.0836229	0.11018	0.523441	0.153597	5.40719	7.43578	5.58962	1.07407e+06	1.06093e+06	1.09977e+06	1.49289e+06	1.25435e+06	1.74038e+06	1.09849e+06	1.17886e+06	1.06905e+06	1.9939e+07
K.HFCPNVPIILVGNKK.D	RHOA_MOUSE	Cys_107	-0.45276	-0.192842	-0.259918	0.00387478	0.0578785	0.0109643	0.0228087	0.202643	0.0864798	4.35482	5.96026	4.97762	484103	476374	427474	658889	596940	642594	537841	509513	537206	1.06079e+07
K.HFILDECDK.M	DX39B_MOUSE	Cys_198	-0.422271	-0.141149	-0.281122	0.000526427	0.169488	0.0426093	0.0137061	0.3224	0.114721	4.259	5.70721	4.69676	191640	178092	184427	240131	246500	255881	213186	184856	214206	4.33521e+06
K.HFVGMLPEKDCR.Y	DEST_MOUSE	Cys_80	-0.547446	-0.173772	-0.373674	0.031336	0.266955	0.0798049	0.0594638	0.420693	0.149421	3.36587	4.9192	3.79671	272736	233189	300164	348786	464807	367596	281930	288520	336839	7.94035e+06
K.HGCTVLTALGTILK.K	MYG_MOUSE	Cys_67	-2.14887	-0.733414	-1.41546	0.0247802	0.0849917	0.0489379	0.052041	0.233283	0.118709	0.34902	1.54784	0.58027	1.83432e+06	2.20666e+06	2.42055e+06	5.7343e+06	1.47857e+07	1.00793e+07	3.01118e+06	2.95209e+06	5.06521e+06	6.13091e+08
K.HGCTVLTALGTILKK.K	MYG_MOUSE	Cys_67	-1.745	-0.38788	-1.35712	0.0296857	0.239714	0.031122	0.0575806	0.393714	0.102686	0.489681	1.64138	0.640733	352469	390731	393560	874140	1.88921e+06	1.23605e+06	391216	457210	678839	7.7284e+07
K.HGCTVLTALGTILKKK.G	MYG_MOUSE	Cys_67	-2.333	-0.548736	-1.78426	0.0346614	0.211604	0.0371633	0.0630771	0.364977	0.108858	0.25954	1.30769	0.379656	459162	442994	418270	1.26673e+06	3.74116e+06	2.29634e+06	492024	554856	975465	1.69461e+08
K.HGCTVLTALGTILKKKGQH.A	MYG_MOUSE	Cys_67	-0.801099	-0.0814643	-0.719634	0.0293144	0.436482	0.0206546	0.0571576	0.578609	0.0946656	1.90001	3.31064	2.01039	36945.1	38748.1	37171.4	57378.2	79914.2	61391.6	35469.9	41537.6	42784.2	1.97962e+06
K.HGCTVLTALGTILKKKGQHAAEIQPLAQSHATK.H	MYG_MOUSE	Cys_67	-0.51032	-0.124692	-0.385628	0.00216597	0.125557	0.00172945	0.0190068	0.278072	0.0820599	3.13273	4.46215	3.41553	88026.4	94311.6	83234.9	122587	132165	123250	97343	98218.7	93668.3	2.8221e+06
K.HGEVCPAGWKPGSDTIKPDVNK.S	PRDX1_MOUSE	Cys_173	-0.171853	0.0907711	-0.262624	0.462276	0.72747	0.27044	0.495706	0.815605	0.347465	8.97415	10.1094	8.42692	263707	377813	382210	384055	329941	429604	379125	254669	326563	3.74892e+06
K.HGGICDCQTSR.D	MPPA_MOUSE	Cys_139141	-0.426864	-0.380572	-0.0462926	0.113854	0.131582	0.774228	0.15134	0.283789	0.805678	6.11232	8.21685	7.95738	15097.7	19744.7	13460.6	25476.2	20098.4	19038.4	21084.7	22328.9	18805.5	259978
K.HGGIGGDLLSTAVTWEEQAYSNCTGPGFSLHSDIVMPY.I	ACADL_MOUSE	Cys_129	-0.983576	-0.248959	-0.734617	0.0181466	0.14528	0.0485563	0.0443084	0.297985	0.118527	1.81616	3.5912	2.15823	34890.8	45422.8	41647.3	63799.7	100910	79264.1	44055.5	48496.2	51843.7	2.2252e+06
K.HGGIGGDLLSTAVTWEEQAYSNCTGPGFSLHSDIVMPYIANYGTK.E	ACADL_MOUSE	Cys_129	-1.0632	-0.0979734	-0.965224	0.0317065	0.696497	0.0414527	0.0598604	0.792484	0.113471	1.7636	3.68515	1.88753	6606.69	4440.56	5223.65	11646.1	14839.2	8090.4	4959.25	5285.14	7168.06	303434
K.HGIPDETCNNYQAK.D	CATZ_MOUSE	Cys_156	-0.295857	-0.0752298	-0.220627	0.288341	0.614975	0.390182	0.326763	0.731214	0.460646	30.0723	36.9171	31.682	68594.5	57805.2	51813.8	80084.6	54986.7	86313.8	61581	57698.4	67613	196216
K.HGLEVIYMIEPIDEYCVQQLK.E	HS90A_MOUSE	Cys_530	-0.797788	-0.200142	-0.597646	0.0157762	0.0701987	0.0466108	0.0413715	0.215067	0.117168	1.9258	3.34788	2.21238	116956	112028	128087	192581	248431	184292	135765	135948	137861	6.17078e+06
K.HGYPLILYDVFPDVCK.E	3HIDH_MOUSE	Cys_74	-0.389461	0.0117525	-0.401213	0.114492	0.922337	0.104448	0.152029	0.951165	0.176375	2.62618	3.44004	2.60487	99386.4	94932.4	87489.9	99811.7	141937	130960	86680.8	106496	87263	3.57198e+06
K.HGYPLILYDVFPDVCKEFK.E	3HIDH_MOUSE	Cys_74	-1.13968	-0.265323	-0.874354	0.0392529	0.0568994	0.0695103	0.0684481	0.201676	0.139191	1.32803	2.92607	1.59617	9648.79	8520.51	8114.46	14870.2	27179.7	17655	11440.4	9777.81	10354.4	657948
K.HKPKATAEQLKTVMDDFAQFLDTCCKAADKDTCFSTEGPNLVTR.C	ALBU_MOUSE	Cys_582583591	-1.1959	-0.374501	-0.8214	0.031865	0.143478	0.049246	0.0600159	0.295824	0.119044	1.32739	3.0409	1.72082	9794.04	8973.96	9103.51	18549.4	29206.6	17756.2	11431.6	10193.4	14960.2	699389
K.HKPVTNQVECHPYLTQEK.L	ALD2_MOUSE	Cys_187	-0.473173	-0.121566	-0.351607	0.0270313	0.272839	1.13e-05	0.0544427	0.426256	0.0296194	4.31214	5.98593	4.69124	211696	202942	175751	270072	275664	271294	213557	215151	211597	4.54955e+06
K.HLGQSLDCNANVYMRPWENK.V	KNG1_MOUSE	Cys_350	-0.851928	-0.373125	-0.478804	0.0206149	0.0180153	0.0482825	0.047397	0.159415	0.118511	4.17737	7.53979	5.41034	78064.9	78655.2	81460.8	170100	137815	125458	95456.9	103135	110379	1.90024e+06
K.HLIVTPAGCGE.Q	CO3_MOUSE	Cys_1010	-0.196593	-0.0445775	-0.152016	0.495757	0.714401	0.579662	0.526768	0.805025	0.634096	13.419	15.3781	13.8401	384500	354184	303802	522374	300487	396688	376275	335976	359054	2.57741e+06
K.HLIVTPAGCGEQNMIGMTPTVIAVHYLDQTEQWEK.F	CO3_MOUSE	Cys_1010	-0.666306	-0.379601	-0.286704	0.0978172	0.155454	0.365725	0.13398	0.308466	0.438258	4.87617	7.7385	6.34381	56386.5	36934.3	47662.9	99769.2	71366.5	55722.3	54639.6	57734.2	69288.2	949547
K.HLNEIDLFHCIDPNDSK.H	TEBP_MOUSE	Cys_58	-0.330102	-0.00560573	-0.324496	0.0074854	0.937674	0.0296357	0.0291371	0.959804	0.101557	4.43876	5.57998	4.45605	484983	474161	450424	592821	585738	592596	496835	484273	435545	1.05802e+07
K.HLQTVQQNSFYTCATPLQAALAEAFWIDIK.R	KAT3_MOUSE	Cys_314	-1.00878	-0.212612	-0.796171	0.0126122	0.285193	0.000984158	0.036934	0.438609	0.0820599	2.06494	4.15509	2.39281	10127.7	8910.27	12622.6	21249.1	22253.9	19625.8	12663.2	11017.5	12703.7	505760
K.HLSSCAAPAPLTSAER.E	TWF2_MOUSE	Cys_141	-0.279876	-0.00971591	-0.27016	0.00665351	0.914919	0.0553105	0.027935	0.946147	0.124757	5.50087	6.67856	5.53805	47686	52263.1	48864.1	58203.3	61630.8	60755.3	52955.1	52074.8	45062.5	901074
K.HLYTLDGGDIINALCFSPNRYWLCAATGPSIK.I	RACK1_MOUSE	Cys_240249	-0.971226	-0.34981	-0.621416	0.0279705	0.0930721	0.048416	0.0556408	0.242818	0.118511	1.7962	3.52146	2.28907	24848.2	24823.9	26243.1	40852.1	61757	48348.6	28575.9	31037	37775.5	1.40833e+06
K.HMAAASAECQNYAK.E	RRBP1_MOUSE	Cys_1415	-0.237151	0.147337	-0.384489	0.136094	0.205864	0.042866	0.174322	0.360177	0.114721	8.5896	10.1242	7.75568	37194.1	34820	31678.2	41515	35621.5	45427.1	32784.9	32628.3	28231.5	401527
K.HNADFCYK.L	DHSO_MOUSE	Cys_140	-0.349599	-0.0976469	-0.251952	0.0352516	0.495682	0.137286	0.0638381	0.629035	0.211684	7.05551	8.99017	7.54958	53168.5	62345	53687.9	77129.8	64016.7	74565.2	56620.5	69617.1	55313	797228
K.HNLCGETEEER.I	GSTM2_MOUSE	Cys_87	-0.48366	-0.140292	-0.343368	0.11002	0.67461	0.303361	0.14725	0.776652	0.378571	8.56547	11.977	9.44025	22844.7	25610.6	16591.5	35685	27945.2	26612.6	21249.4	18668.4	32759.3	249046
K.HNMCGDTEEEK.I	GSTM5_MOUSE	Cys_90	-0.22808	0.154517	-0.382597	0.182992	0.0681381	0.0690839	0.221177	0.213457	0.138867	5.33847	6.25282	4.79626	8991.11	8723.01	9688.67	9100.1	11314.2	11859.1	8697.44	8012.95	7907.09	170935
K.HNNC#MAECLTPTIY.A	KCRS_MOUSE	Cys_67	-0.305855	-0.13491	-0.170945	0.0473531	0.0309817	0.12992	0.0776931	0.17441	0.203468	7.7713	9.6065	8.53308	80430.5	77918.1	80349.5	108280	91244.4	96272.5	88184.9	90135.1	83866.9	1.02373e+06
K.HNNC#MAECLTPTIYAK.L	KCRS_MOUSE	Cys_67	-0.235024	-0.212878	-0.0221464	0.280663	0.120114	0.911561	0.319266	0.271398	0.925662	11.9744	14.093	13.8783	750875	769460	686121	1.00772e+06	695009	922727	864247	937944	761355	6.13477e+06
K.HNNCM*AECLTPTIYAK.L	KCRS_MOUSE	Cys_63,67	-0.473199	-0.220241	-0.252958	0.0244443	0.0562462	0.119981	0.0517515	0.201006	0.193916	4.91589	6.82417	5.72666	416642	376505	357199	547234	463693	590720	466457	448375	423533	7.78417e+06
K.HNNCMAEC#LTPTIYAK.L	KCRS_MOUSE	Cys_63	-0.220077	-0.204489	-0.0155883	0.366155	0.224882	0.94846	0.403552	0.37873	0.956351	16.7054	19.4584	19.2493	1.27855e+06	1.25958e+06	1.22218e+06	1.8026e+06	1.14603e+06	1.50568e+06	1.45591e+06	1.65812e+06	1.24738e+06	7.50186e+06
K.HNNCMAECLTPTIY.A	KCRS_MOUSE	Cys_63,67	-0.303877	-0.160429	-0.143449	0.0675736	0.03636	0.260415	0.100769	0.178691	0.336947	9.63503	11.894	10.7683	250763	230020	238744	335952	272032	283461	280949	266082	257159	2.48772e+06
K.HNNCMAECLTPTIYAK.L	KCRS_MOUSE	Cys_63,67	-0.633426	-0.176112	-0.457314	0.0278565	0.235555	0.0696575	0.0554841	0.389382	0.139271	1.73068	2.68471	1.95538	1.28375e+06	1.4336e+06	1.11893e+06	1.72126e+06	2.40001e+06	1.86076e+06	1.43102e+06	1.55758e+06	1.33247e+06	7.35112e+07
K.HPAKPDPSGECNPDLR.L	RBBP7_MOUSE	Cys_166	-0.287659	-0.230592	-0.0570674	0.150853	0.095514	0.7331	0.189491	0.24515	0.770576	9.23845	11.277	10.8396	28183.6	27545.7	26224.5	34617.1	28084.4	38087.5	31950.3	35451	29033.5	295565
K.HPDPTTLCLIAAEAGLTEEQTQK.W	HOP_MOUSE	Cys_34	-0.562674	-0.184285	-0.378389	0.000176763	0.0476315	0.00535741	0.0107128	0.192933	0.0822953	3.17356	4.68737	3.60597	160328	160366	153756	225056	240851	234997	177780	170470	191359	4.98238e+06
K.HPNSFICLK.R	MIME_MOUSE	Cys_288	-0.410856	-0.0788781	-0.331978	0.112705	0.68974	0.223727	0.150035	0.787454	0.300909	7.35547	9.77891	7.76882	181237	191546	212583	263666	311564	211099	227323	163957	233298	2.64691e+06
K.HPNVNENFCNEK.G	PLAP_MOUSE	Cys_631	-0.339952	-0.139532	-0.20042	0.0506547	0.267671	0.0189652	0.0814144	0.421505	0.0932806	7.1415	9.03909	7.8667	43565.1	49474	39667.3	55949.7	58273.5	53172.4	47796.4	47966.1	49845.8	616870
K.HPVSCKDTPGFIVNR.L	HCDH_MOUSE	Cys_211	-0.476414	-0.221726	-0.254688	0.133455	0.402416	0.106036	0.171499	0.548395	0.177843	4.01773	5.5898	4.68519	230171	362303	243713	338270	404168	400332	355873	315242	287277	6.79234e+06
K.HQDASCLPALK.V	PREP_MOUSE	Cys_556	-0.239672	-0.0136293	-0.226043	0.140113	0.888951	0.153692	0.178347	0.929204	0.228813	8.15107	9.62417	8.22844	95638.4	94175.3	82378.1	118182	92776.4	111388	93730.2	96759.2	84162.4	1.11065e+06
K.HSM*NPFCEIAVEEAVR.L	ETFB_MOUSE	Cys_42	-0.368842	-0.181351	-0.18749	0.00113667	0.017834	0.0141785	0.0161546	0.159415	0.0898831	5.11486	6.6049	5.79997	114644	117811	119321	157567	147939	148870	137167	134893	126997	2.2922e+06
K.HSMNPFCEIAVEEAVR.L	ETFB_MOUSE	Cys_42	-0.524287	-0.19654	-0.327747	0.000249226	0.0393378	0.00721025	0.0117667	0.180859	0.0827076	2.82686	4.06565	3.23943	1.95357e+06	1.95121e+06	1.90758e+06	2.86907e+06	2.76718e+06	2.72469e+06	2.33488e+06	2.2295e+06	2.10203e+06	6.85332e+07
K.HSVGELQHM*MAECSK.Y	CPT2_MOUSE	Cys_535	-0.332555	-0.130805	-0.20175	0.0147204	0.10523	0.0633589	0.0401245	0.256225	0.133215	6.15793	7.75432	6.74234	57847.7	61825.4	63899	78480.9	70954.9	81945.9	69756.6	68416	62853.9	992844
K.HSVGELQHMMAECSK.Y	CPT2_MOUSE	Cys_535	-0.323303	-0.200742	-0.122562	0.0184776	0.0571817	0.2295	0.0447394	0.202142	0.306551	5.40739	6.76568	6.21465	321835	324006	300384	421605	363599	400227	377824	377365	333502	5.82953e+06
K.HSVGELQHMMAECSKYHGQLTK.E	CPT2_MOUSE	Cys_535	-0.755602	-0.290416	-0.465186	0.0021608	0.066772	0.0188424	0.0189921	0.212134	0.0932806	2.8059	4.73731	3.4316	36537.1	36805	43298	66268.3	60060.8	70402.5	47852.2	46953.8	47403.2	1.38133e+06
K.HTGCC#GDNDPIDVC#EIGSK.V	IPYR_MOUSE	Cys_113	-0.217072	-0.126013	-0.0910586	0.273128	0.205001	0.614046	0.311991	0.359394	0.6649	15.1976	17.6652	16.5847	126051	128322	133946	175877	124511	155379	150393	145795	128412	851433
K.HTGCCGDND.P	IPYR_MOUSE	Cys_113114	-0.366433	0.05523	-0.421663	0.208836	0.773098	0.174841	0.247944	0.846579	0.250535	3.22558	4.15829	3.10443	5747.69	4653.25	5801.32	5571.36	9032.61	6605.79	5431.04	5969.95	4266.24	166591
K.HTGPGILSMANAGPNTNGSQFFICTAK.T	PPIA_MOUSE	Cys_115	-0.595794	-0.212414	-0.383379	0.00179481	0.00275249	0.0014683	0.0182865	0.148671	0.0820599	3.18854	4.81885	3.69432	387240	383782	391162	602430	594464	560332	452345	437766	456605	1.21492e+07
K.HVGPGVLSMANAGPNTNGSQFFICTIK.T	PPIF_MOUSE	Cys_156	-0.610625	-0.228117	-0.382508	0.00727104	0.00621294	0.0150519	0.0288371	0.151946	0.0898831	2.75991	4.21416	3.23269	397567	379788	392733	590416	646882	552734	437451	469377	464098	1.41294e+07
K.HVGPGVLSMANAGPNTNGSQFFICTIKTDWLDGKHVVFGHVK.E	PPIF_MOUSE	Cys_156	-0.915588	-0.206858	-0.70873	0.0370325	0.129683	0.0463875	0.0659449	0.281886	0.117128	1.6662	3.14302	1.92308	42531.2	39883.1	42440.5	68657	101937	69042.8	45296	45095.9	54186.6	2.49669e+06
K.HVNGQDQIVPGLYACGEAACASVHGANRLGAN.S	SDHA_MOUSE	Cys_438443	-0.411657	-0.200906	-0.210752	0.0843432	0.0626377	0.236547	0.119284	0.208638	0.313506	6.27261	8.3439	7.20986	351778	356287	353529	550724	405091	467489	429434	413485	378943	5.64135e+06
K.HYPEAGIQYSSTTTGDGRPLDIEFSGSCSLEK.F	NDUAA_MOUSE	Cys_112	-0.327986	-0.133726	-0.19426	0.0135616	0.145997	0.0295967	0.0384621	0.298417	0.101534	5.54798	6.96415	6.08682	211481	197812	184141	257152	237245	249740	220731	226085	203848	3.55978e+06
K.HYQMSSEADDWCIPSR.E	PDK4_MOUSE	Cys_396	-0.198829	-0.0661602	-0.132669	0.0706764	0.309665	0.160763	0.104408	0.459287	0.23605	6.99835	8.03247	7.32675	167248	158974	149701	197302	169554	179900	173214	161687	163080	2.26451e+06
K.IACLDFSLQK.T	TCPA_MOUSE	Cys_236	-0.492818	-0.0513171	-0.441501	0.00149782	0.461579	0.00175816	0.0171623	0.601033	0.0820599	2.80983	3.95397	2.91158	228757	206466	208846	297202	319232	289702	209603	228527	229118	7.63256e+06
K.IADLGNACWVHK.H	SRPK1_MOUSE	Cys_495	-0.29671	-0.170368	-0.126342	0.0335487	0.120127	0.273241	0.0617837	0.271398	0.349992	7.74164	9.50937	8.71202	110928	102624	103063	140915	118948	129728	127388	121397	108121	1.36238e+06
K.IAELCANSIK.D	DESP_MOUSE	Cys_966	-0.0980539	0.252845	-0.350899	0.624258	0.276262	0.132615	0.648011	0.429347	0.206253	10.3941	11.1251	8.72313	384589	313943	274185	393849	296779	347281	286523	307290	222251	3.08919e+06
K.IAELCANSIKDYELQLASYTSGLETLLNIPIKR.T	DESP_MOUSE	Cys_966	-1.19046	-0.291644	-0.898818	0.0123165	0.0792959	0.0132064	0.036427	0.226632	0.0881497	1.56473	3.57113	1.91529	12397.6	12467.8	11339	23493.6	33976.8	26101.4	13466.9	14162.2	16853.2	770536
K.IAELCDDPK.E	VINC_MOUSE	Cys_422	-0.337088	-0.0603711	-0.276717	0.0155092	0.441355	0.0226061	0.0410495	0.582863	0.097304	4.1206	5.20516	4.29669	403456	356957	350938	482367	440222	479748	386341	384013	386230	8.97263e+06
K.IAELCDDPKER.D	VINC_MOUSE	Cys_422	-0.0129614	0.0275526	-0.040514	0.909617	0.822651	0.78393	0.916452	0.884248	0.813872	6.43314	6.49119	6.31144	370488	382444	342282	387103	397841	323516	379812	387786	310945	5.66874e+06
K.IAGPGLSSCVR.A	FLNB_MOUSE	Cys_1434	-0.526155	-0.0759643	-0.450191	0.126265	0.210535	0.161476	0.164236	0.364003	0.236656	6.51089	9.37624	6.8629	209502	226051	216361	329314	237799	390767	233679	236748	216906	3.33594e+06
K.IAILTCPFEPPKPK.T	TCPE_MOUSE	Cys_253	-0.474928	-0.136818	-0.33811	0.0751892	0.465019	0.0285702	0.10903	0.603368	0.100677	3.65958	5.08626	4.02363	42080.6	53095.9	37683.5	58318.4	63525.5	61015.9	45606.4	45931.4	53421.7	1.19766e+06
K.IAIWTTECENR.D	IF4E_MOUSE	Cys_170	-0.253038	-0.121678	-0.131359	0.120368	0.0417679	0.324682	0.15823	0.183243	0.398005	7.31972	8.72301	7.96385	183397	194897	181871	246670	194395	229444	210198	198478	200681	2.54972e+06
K.IAPVASALETTFDVVAAFSGVDLEGGTCSHPLTPDK.V	SYIM_MOUSE	Cys_364	-0.825391	-0.396219	-0.429172	0.00342241	0.0041413	0.021377	0.0218536	0.148671	0.0952767	2.29635	4.06917	3.02212	23073	23273.7	25510.6	39916.4	47861.1	39898.8	30983.3	33592	30001.9	1.04198e+06
K.IASVKPSDAGTYVCQAQNALGTAQK.Q	PGBM_MOUSE	Cys_2506	-0.350612	-0.14255	-0.208062	0.0340223	0.288311	0.106079	0.062292	0.441405	0.177843	7.8292	9.98303	8.6423	90800	74250.7	82974.4	106037	99310.4	110131	92985.1	98925.5	81798.4	1.05243e+06
K.IATLDMPSDQIAANLQAVINEVCK.H	RM01_MOUSE	Cys_284	-0.958048	-0.389653	-0.568395	0.0125783	0.0336855	0.0606209	0.036882	0.176107	0.13052	1.45594	2.82842	1.9074	25383.4	21874.4	27359.6	42296	60311.1	43661.8	30451.3	32114.9	34928	1.70107e+06
K.IAVAAQNCYK.V	TPIS_MOUSE	Cys_117	-0.410402	-0.114406	-0.295996	0.151136	0.603021	0.322116	0.189733	0.721519	0.39586	6.154	8.17901	6.66188	1.00502e+06	938560	1.08072e+06	1.48067e+06	1.03314e+06	1.56447e+06	973930	1.40348e+06	946098	1.63541e+07
K.IAVAAQNCYKVTNGAFTGEISPGMIK.D	TPIS_MOUSE	Cys_117	-0.743	-0.217931	-0.525069	0.0114459	0.0373131	0.0224491	0.0354283	0.179365	0.0969665	2.27026	3.79962	2.64046	121512	110212	118116	171818	222092	194335	134431	127461	145242	5.13229e+06
K.IAVAAQNCYKVTNGAFTGEISPGMIKDLGATWVVLGHSER.R	TPIS_MOUSE	Cys_117	-0.808131	-0.363405	-0.444725	0.00681246	0.00431425	0.0365362	0.0280163	0.148671	0.10815	2.43266	4.25945	3.12952	29622.9	27398.2	26569.8	45715.9	56105.1	45131.8	34056.5	36827.3	36606.4	1.14419e+06
K.IAVYSCPFDGMITETK.G	TCPQ_MOUSE	Cys_244	-0.587301	-0.164164	-0.423137	0.00107133	0.0323826	0.000764317	0.0157267	0.174984	0.0820599	3.81914	5.738	4.27941	287092	275926	303020	442904	423298	434226	310038	331866	328218	7.55317e+06
K.IAYCEER.C	SEPP1_MOUSE	Cys_168	-0.253444	-0.185525	-0.0679192	0.442042	0.585437	0.847316	0.476685	0.707058	0.870523	9.02524	10.7585	10.2638	107706	171876	132615	217877	130881	145830	214931	131177	128068	1.49471e+06
K.IAYPLGLATLGATVCYPAQSVIIAK.I	MIC27_MOUSE	Cys_152	-1.08466	-0.414772	-0.669889	0.0140646	0.0307652	0.0222613	0.0392256	0.17441	0.0965525	1.56751	3.32449	2.08962	132431	140719	135379	260216	350746	263701	163805	181691	200821	8.68471e+06
K.ICDFGLAR.D	FLT3_MOUSE	Cys_831	-0.352566	-0.022279	-0.330287	0.165074	0.872247	0.191719	0.20354	0.919675	0.268074	6.32014	8.06974	6.4185	237466	216217	234068	340457	232493	316054	240043	263156	199274	3.62425e+06
K.ICDFSNASKPQTIQESTGGIVEVLHK.V	DHB4_MOUSE	Cys_277	-0.362653	-0.199771	-0.162882	0.018557	0.100449	0.0980662	0.0448413	0.250836	0.169272	4.95951	6.37687	5.69607	96581.7	84838.7	99975.3	124324	112743	124235	107138	115422	100360	1.88664e+06
K.ICDPGLTAFEPEALGNLVEGMDFHR.F	KCC2D_MOUSE	Cys_373	-0.720985	-0.332008	-0.388977	0.00529171	0.0222428	0.031189	0.0257516	0.165939	0.102711	2.62255	4.32276	3.30117	59882.7	55125.9	62459.4	87211.5	108727	97377.6	67505.5	77356.7	78750	2.25266e+06
K.ICDPYSWLEDPDSEQTK.A	PPCE_MOUSE	Cys_25	-0.522276	-0.261562	-0.260713	0.000301945	0.0202848	0.0167997	0.0120434	0.165111	0.0913807	4.0219	5.77633	4.82135	113115	119315	117756	170469	160497	172087	140859	131342	147987	2.90158e+06
K.ICDQWDNLGALTQK.R	ACTN1_MOUSE	Cys_480	-0.637936	-0.155065	-0.482871	0.00118864	0.100188	0.00229779	0.0162753	0.250836	0.0822953	4.7337	7.36612	5.27084	86862.2	76762.5	79682.8	122991	123345	131966	96316.4	85626.4	88935.4	1.71099e+06
K.ICDQWDR.L	ACTN2_MOUSE	Cys_487	-0.203188	0.0416476	-0.244835	0.207035	0.773092	0.156209	0.246269	0.846579	0.231468	6.53616	7.52469	6.35018	200759	249714	228274	285089	226898	269935	209691	250529	199767	3.44774e+06
K.ICEEAFTR.S	ODO1_MOUSE	Cys_566	0.0892058	0.251808	-0.162602	0.71401	0.326616	0.305046	0.732457	0.476607	0.379921	8.95274	8.41594	7.5189	2.995e+06	3.04506e+06	2.01826e+06	2.8626e+06	2.21496e+06	2.41148e+06	2.48105e+06	2.14433e+06	2.04946e+06	2.94918e+07
K.ICGDIHGQYYDLLR.L	PP1A_MOUSE	Cys_62	-0.200692	-0.0200032	-0.180688	0.169958	0.753034	0.200098	0.208339	0.832258	0.27666	7.0589	8.11244	7.15746	175988	174739	165992	226409	182318	187707	186909	165635	171887	2.43921e+06
K.ICGGWQM*EEADDWLR.Y	PYGM_MOUSE	Cys_172	-0.366224	-0.253968	-0.112257	0.0603811	0.00592515	0.383269	0.0926971	0.151946	0.454357	5.6424	7.27291	6.72846	87563.5	93119.5	91781.3	117377	103471	131962	106945	108500	109366	1.60907e+06
K.ICGGWQMEEADDWLR.Y	PYGM_MOUSE	Cys_172	-0.343341	-0.0218661	-0.321475	0.11234	0.776565	0.123739	0.149708	0.849637	0.197287	5.86868	7.44554	5.9583	558580	552296	506431	708569	573314	785363	530886	590699	521384	9.17738e+06
K.ICKDEVNR.L	DMD_MOUSE	Cys_875	-0.0752038	-0.00911298	-0.0660908	0.648312	0.951251	0.737016	0.671101	0.969246	0.773984	13.0597	13.7586	13.1425	104643	91179.5	99340	115975	85906.5	111239	99107.7	114539	85094.7	752159
K.ICLTDHFKPLWAR.N	UFC1_MOUSE	Cys_116	-0.88436	-0.272858	-0.611502	0.161095	0.145221	0.268146	0.199846	0.297985	0.34508	4.8875	9.02206	5.90507	60680.4	63688.1	63666	170855	135337	66931.1	64805.1	77895.5	85962.3	1.28209e+06
K.ICMNEDPAK.R	ILK_MOUSE	Cys_428	-0.142352	-0.0299638	-0.112388	0.202686	0.751414	0.290122	0.241552	0.83159	0.366623	6.66522	7.35642	6.80509	411723	354936	371195	444301	380475	431430	411530	393694	356334	5.67943e+06
K.ICNNMLLAISM*IGTAEAMNLGIR.S	3HIDH_MOUSE	Cys_210	-1.15997	-0.350466	-0.809504	0.00117038	0.223486	0.0405019	0.0162753	0.376918	0.112195	1.67404	3.7407	2.13436	12116.2	14506.3	15328.8	29036	35440.6	29211.3	14125.3	17206.2	22974.7	831209
K.ICNNMLLAISMIGTAEAMNLGIR.S	3HIDH_MOUSE	Cys_210	-1.02659	-0.152951	-0.873636	0.0137845	0.450363	0.016679	0.03884	0.59092	0.0910839	1.50027	3.05635	1.66806	28751.9	26936	25919.1	48038	67365.4	52444.3	29609.6	25114	37102.1	1.81149e+06
K.ICQEVLPK.I	NIPS2_MOUSE	Cys_88	-0.0982994	-0.00639314	-0.0919063	0.604808	0.975456	0.701637	0.629792	0.98499	0.742397	5.98467	6.40665	6.01125	2.59373e+06	2.65132e+06	2.16756e+06	3.03232e+06	2.16469e+06	2.78587e+06	2.47542e+06	3.0237e+06	2.01811e+06	4.11225e+07
K.ICVNGDDAHPLWK.W	GPX41_MOUSE	Cys_134	-0.224287	-0.120462	-0.103825	0.153767	0.180667	0.443345	0.192384	0.332739	0.509265	7.10612	8.30136	7.72494	634685	601747	560465	777093	607958	722313	668836	680207	604434	8.41798e+06
K.IDASQTCK.Q	CCD58_MOUSE	Cys_53	-0.470872	-0.243613	-0.227258	0.0162861	0.0486015	0.110255	0.0419679	0.193607	0.182706	3.60215	4.99239	4.26478	33729.9	33129.9	30466.9	45553.3	49410.8	40268.1	42169.6	36673.1	36536	899758
K.IDATQVEVNPFGETPEGQVVCFDAK.I	SUCB2_MOUSE	Cys_256	-0.495069	-0.185763	-0.309306	0.000605558	0.0175011	0.00315555	0.0137155	0.15915	0.0822953	3.72468	5.24952	4.23652	280338	301955	280937	425788	398344	392531	332914	335632	313183	7.72068e+06
K.IDMSSNNGCMR.D	SYEP_MOUSE	Cys_350	-0.108233	0.19466	-0.302892	0.561855	0.0962387	0.183052	0.588663	0.24607	0.258712	9.6381	10.389	8.42157	126932	124757	131440	144261	111896	161489	109930	122061	103485	1.32474e+06
K.IDPSAPLDKVCLLGCGISTGYGAAVNTAK.V	ADHX_MOUSE	Cys_170174	-0.855376	-0.369219	-0.486157	0.0213108	0.0117664	0.0507836	0.0481364	0.15224	0.120385	1.98913	3.59879	2.56926	90752.1	90828.2	93429.7	153899	198405	149367	112271	117351	125963	4.60813e+06
K.IDQLECDHQLIQEALIFDNK.H	ACTN1_MOUSE	Cys_690	-0.751612	-0.278605	-0.473007	0.00645802	0.112487	0.0127793	0.0276484	0.265029	0.087694	2.49603	4.2025	3.02774	72955.2	58854.2	74246.2	110324	127592	108091	85088.7	74470.7	89795.9	2.73686e+06
K.IDVPANRYDLLCLEGLAR.G	SYFB_MOUSE	Cys_76	-0.424694	-0.125962	-0.298732	0.00544291	0.212607	0.0237217	0.0259601	0.36618	0.0974755	3.72137	4.99515	4.06089	92698	97645	85387.2	121595	132026	116432	108716	93546.7	98752.3	2.46605e+06
K.IEAACFATIK.D	IDH3A_MOUSE	Cys_331	-0.456778	-0.0336448	-0.423134	0.0126441	0.819937	0.0515317	0.0369587	0.882271	0.121145	2.29466	3.14935	2.3488	3.40379e+06	3.22101e+06	2.94482e+06	4.1443e+06	4.88788e+06	4.12052e+06	3.29271e+06	3.74817e+06	2.80559e+06	1.38767e+08
K.IEAACFATIKDGK.S	IDH3A_MOUSE	Cys_331	-0.667418	-0.226713	-0.440705	0.00177403	0.0378486	0.00233504	0.018238	0.180132	0.0822953	2.56768	4.07807	3.00462	484267	477208	480088	743085	798286	749298	557872	596774	533963	1.87138e+07
K.IEC#DDKGDGSCDVR.Y	FLNA_MOUSE	Cys_631	-0.271062	-0.0156641	-0.255398	0.136564	0.920901	0.230241	0.174818	0.950476	0.307263	23.4429	28.2885	23.6989	126639	125326	129044	173995	132888	155639	150970	129653	108099	541715
K.IEC#ESAETTEDCIEK.I	TRFE_MOUSE	Cys_395	-0.309538	-0.189062	-0.120475	0.129695	0.0169553	0.450512	0.167883	0.158671	0.515829	10.0221	12.4204	11.4254	193792	210808	203837	293685	215603	250328	235621	236916	221022	2.02245e+06
K.IECDDKGDGSC#DVR.Y	FLNA_MOUSE	Cys_623	-0.234422	-0.127146	-0.107276	0.20258	0.456299	0.579179	0.241489	0.596473	0.633679	22.7863	26.8066	24.8856	104094	85318	94314.1	128384	95213.6	111567	121220	100460	89598.5	413689
K.IECDDKGDGSCDVR.Y	FLNA_MOUSE	Cys_623631	-0.814164	-0.0844729	-0.729691	0.0625342	0.736368	0.0790171	0.0953753	0.821165	0.148691	1.50408	2.64459	1.59478	82027.3	77849.5	51536.2	95367.4	165584	113285	69023.9	80934.1	70223.4	4.59027e+06
K.IECESAETTED.C	TRFE_MOUSE	Cys_386	-0.414899	-0.188914	-0.225985	0.0940678	0.178959	0.283384	0.12969	0.331535	0.360057	11.2544	15.0044	12.8289	50530.9	56290.9	48124.2	71756.3	56316.9	80269.6	63204.3	62009.8	51731.8	457929
K.IECESAETTEDCIEK.I	TRFE_MOUSE	Cys_386395	-0.443135	-0.364241	-0.0788938	0.0209128	0.0804168	0.592589	0.04763	0.227718	0.645883	5.82145	7.91458	7.4934	738479	708298	725855	1.06246e+06	895298	1.00303e+06	962551	1.04691e+06	803548	1.24386e+07
K.IEDEDEQGWCK.G	PACN2_MOUSE	Cys_465	-0.383087	-0.18021	-0.202877	0.106244	0.0320934	0.282608	0.143158	0.17466	0.359289	5.50763	7.18266	6.24041	364537	381727	355805	542442	395354	512070	432324	424806	392150	6.66711e+06
K.IEEACEIYAR.A	SNAA_MOUSE	Cys_42	-0.249561	-0.124567	-0.124994	0.116821	0.267785	0.382559	0.154503	0.421579	0.453686	9.19409	10.9304	10.0232	385394	373057	366346	487766	390966	464085	426673	438427	364816	4.07707e+06
K.IEEFLEEVLCPPK.Y	CLIC4_MOUSE	Cys_100	-0.765232	-0.135068	-0.630163	0.0387303	0.179625	0.0431943	0.0678591	0.331963	0.115099	2.031	3.45197	2.23033	16262.5	16911.9	15973.2	23258.4	34130.8	27171.9	17180.9	17115.5	19784.1	806397
K.IEFDDFEECLLR.Y	NDUS5_MOUSE	Cys_66	-0.814515	-0.395378	-0.419137	0.00945821	0.00784326	0.0304594	0.0325089	0.151946	0.102337	1.85479	3.26202	2.43958	792719	837858	843651	1.39114e+06	1.65474e+06	1.32413e+06	1.00465e+06	1.12841e+06	1.12469e+06	4.44485e+07
K.IEFDICYTSVLK.R	PGAM2_MOUSE	Cys_55	-1.12644	-0.322818	-0.80362	0.0114657	0.0183636	0.0281858	0.0354373	0.160307	0.100677	0.824336	1.79968	1.03106	295313	302432	339928	585425	847717	636575	364789	391953	415485	3.78438e+07
K.IEFDICYTSVLKR.A	PGAM2_MOUSE	Cys_55	-1.13796	-0.311838	-0.826125	0.0305364	0.0374656	0.0456043	0.0586269	0.179861	0.116838	1.02891	2.26431	1.27717	398917	389657	401055	707431	1.14409e+06	820935	455643	490509	533477	3.85373e+07
K.IERANACNSVIKQLMK.K	AT2A2_MOUSE	Cys_471	-0.527118	-0.158506	-0.368612	0.00235064	0.0821481	0.00156385	0.0194406	0.229892	0.0820599	2.89527	4.17222	3.2315	103986	118546	110789	154014	167497	158426	128633	121660	121339	3.83204e+06
K.IEYADCVGEDLLQASR.E	RRF2M_MOUSE	Cys_611	-0.430678	-0.108335	-0.322343	0.000723019	0.236559	0.0293622	0.0144115	0.390261	0.101178	4.13707	5.57622	4.4597	232994	251418	241470	324736	318482	334911	280933	262599	240184	5.84576e+06
K.IFCLVHK.M	RRAGA_MOUSE	Cys_124	-0.304298	-0.0103455	-0.293952	0.0150617	0.918036	0.062699	0.0405635	0.948437	0.132523	6.68524	8.25505	6.73335	23226.3	23374.9	23023	30088.6	27331.2	28618	20819	23884.6	25683.6	347147
K.IFCSEAAWK.V	ACADV_MOUSE	Cys_423	0.102933	0.289897	-0.186964	0.803023	0.351401	0.692291	0.818082	0.499555	0.73411	11.0945	10.3305	9.07483	3.72911e+06	3.94178e+06	3.74035e+06	3.9855e+06	2.18811e+06	5.0898e+06	2.23974e+06	3.48199e+06	3.85817e+06	3.42739e+07
K.IFFEQGTYQCLENCGTVALTIMR.R	NAC1_MOUSE	Cys_415419	-1.03522	-0.350303	-0.68492	0.0128812	0.186643	0.0247547	0.0373058	0.338481	0.0987142	1.68806	3.45957	2.15199	12900.3	19046.9	18688.3	29760	41676	31869.4	19372.7	20704.1	23719.3	984637
K.IFPVEKLVEEAIQCAEK.I	ECHM_MOUSE	Cys_225	-1.70455	-0.660884	-1.04367	0.0353756	0.11362	0.10412	0.0639338	0.265886	0.176058	0.563783	1.83752	0.891369	35846.3	24193.1	27708.3	65952.1	161802	77964.3	36766.8	39399.3	65560	5.11843e+06
K.IFPVEKLVEEAIQCAEKIASNSK.I	ECHM_MOUSE	Cys_225	-2.45714	-0.952159	-1.50498	0.0507835	0.0855858	0.130069	0.0814553	0.233728	0.203549	0.218941	1.20227	0.4236	5705.7	7690.29	9545.11	20006.1	93276.1	37163.6	9949.32	13804.5	22085.4	3.4173e+06
K.IFSAGVSACLADIITFPLDTAK.V	UCP1_MOUSE	Cys_25	-1.20988	-0.416711	-0.79317	0.021959	0.243489	0.0387531	0.0489112	0.397943	0.110424	1.43655	3.32301	1.91763	5647.97	3475.62	3233.02	7010.52	11163.2	10037.5	4788.21	4829.37	6528.26	277666
K.IFTLPGNCLIYPAHDYHGLTVSTVEEER.T	ETHE1_MOUSE	Cys_189	-0.614912	-0.405326	-0.209586	0.00901157	0.00500833	0.141501	0.0316815	0.14904	0.216442	3.13	4.79348	4.14533	59438.7	62511.6	67363.4	93905.5	109114	87741.2	79972.8	86530.3	84021.2	2.01345e+06
K.IFVGNVDGADTTPEELAALFAPYGTVMSCAVMK.Q	RBM14_MOUSE	Cys_31	-1.27952	-0.65511	-0.624413	0.00428971	0.0397557	0.0398037	0.0236226	0.181355	0.111436	1.82351	4.42673	2.87155	14812.9	16708.2	16736.9	34970.9	46806.2	36204.4	21408.2	24356	31023	880726
K.IFVQKCAQCHTVEK.G	CYC2_MOUSE	Cys_15,18	0.0724294	0.0251499	0.0472795	0.463595	0.730472	0.557968	0.496951	0.817662	0.614273	8.72089	8.29387	8.57017	759762	722849	658391	741577	654696	640624	676788	719288	704922	8.16913e+06
K.IGCFALSEPGNGSDAGAASTTAR.E	ACADS_MOUSE	Cys_151	-0.29379	-0.176829	-0.116961	0.176312	0.0207833	0.509162	0.214626	0.165111	0.57095	7.75325	9.50437	8.76424	406920	433275	404784	555003	415783	569708	480328	480734	446422	5.34993e+06
K.IGDEYFTFITDCKDPK.A	TCPG_MOUSE	Cys_366	-0.586718	-0.178603	-0.408114	0.0172054	0.0100322	0.035029	0.0434234	0.151946	0.106303	2.68389	4.03074	3.0376	195203	206801	202337	278442	341722	290782	237320	223889	222866	7.50367e+06
K.IGFKDLTTLLEDVSSMYEGCCEGDVVHCIR.S	AFAM_MOUSE	Cys_269270277	-1.10013	-0.320804	-0.779323	0.0111206	0.0379015	0.0287201	0.0349498	0.180132	0.100677	1.5098	3.23662	1.88579	29941.5	25150.1	25959.9	50334.8	72679.3	52644.3	33599	30939	36643.6	1.78423e+06
K.IGKPHTVPCK.V	RS2_MOUSE	Cys_182	-0.528257	-0.154283	-0.373974	0.124524	0.561723	0.104409	0.162608	0.686043	0.176357	5.52235	7.96426	6.14565	298602	499339	422473	489254	559977	689677	400460	479698	451951	7.20507e+06
K.IGKPHTVPCKVTGR.C	RS2_MOUSE	Cys_182	-0.683862	-0.500099	-0.183762	0.118301	0.0643479	0.579099	0.156099	0.21034	0.633679	2.13527	3.43016	3.01993	23615.4	32898.6	28943.8	42283	65322.2	33751.2	40860.4	38413.9	40529.4	1.32188e+06
K.IGLIQFCLSAPK.T	TCPD_MOUSE	Cys_252	-0.916309	-0.109321	-0.806988	0.0603553	0.243827	0.0696986	0.0926801	0.398391	0.139309	1.38655	2.61682	1.4957	16771.2	17764.6	18117.1	28064.7	46261.8	27946.9	17375.1	19111	20404.3	1.26512e+06
K.IGLVEALCGFQFTFK.H	DNJA2_MOUSE	Cys_280	-1.06964	-0.323627	-0.746017	0.0266554	0.247785	0.0523123	0.0541879	0.401942	0.121876	1.72927	3.6296	2.16414	20227.2	21279.1	20394.5	36551.8	55534.9	39986.5	23605.1	21481.3	33931.4	1.1929e+06
K.IGNILDLCTALSALSGVPADK.M	UBP15_MOUSE	Cys_506	-1.0151	-0.351637	-0.663463	0.000214007	0.125394	0.0312053	0.0110547	0.278072	0.102711	2.20163	4.4496	2.8093	23432.5	20905.3	22464.7	43185.5	48710.8	43185.5	23303.2	30247	32436.7	1.01029e+06
K.IGWFLGGQLNVSVNCLDQHVQK.S	ACS2L_MOUSE	Cys_107	-0.914439	-0.422582	-0.491857	0.00273952	0.0441596	0.0210934	0.0202901	0.187185	0.095142	2.06966	3.90097	2.77402	47965.1	44556.3	46591	82332.8	97083.3	83414.3	53910.4	66561.9	66814.1	2.23948e+06
K.IHM*GNCAENTAK.K	THIL_MOUSE	Cys_193	-0.173719	-0.0540721	-0.119647	0.111602	0.580194	0.163038	0.148912	0.703015	0.23828	6.84192	7.71743	7.10322	217152	193368	185105	225925	214411	230270	215613	212377	189939	2.89519e+06
K.IHMGNCAENTAK.K	THIL_MOUSE	Cys_193	-0.197275	0.110723	-0.307999	0.0912068	0.487141	0.128399	0.1268	0.622595	0.201889	5.27757	6.05089	4.88768	713861	768539	654808	825217	822229	797977	680522	749150	559744	1.34699e+07
K.IHMGNCAENTAKK.M	THIL_MOUSE	Cys_193	-0.386259	-0.102073	-0.284187	0.00215522	0.308535	0.0461312	0.0189757	0.458583	0.117128	5.9379	7.76083	6.37323	113020	108516	108554	150183	143550	137879	128590	119297	107310	1.85267e+06
K.IHPEASHPAAIQQDSCEER.E	NIBAN_MOUSE	Cys_756	-0.290921	-0.0599887	-0.230932	0.0244972	0.695717	0.208797	0.0517721	0.792009	0.285246	8.89804	10.886	9.27583	12624.1	14061.6	13170	17736.2	15512.5	15559.9	11602.4	15506.7	14720.8	149158
K.IICDLVEEK.F	MYO1C_MOUSE	Cys_480	-0.284502	0.0454732	-0.329975	0.0844429	0.711292	0.0123988	0.119318	0.803327	0.0874015	4.90377	5.97274	4.75162	283827	305006	241499	327727	318242	362193	280813	271280	249676	5.61775e+06
K.IICQGFTGK.Q	SUCA_MOUSE	Cys_60	-0.32301	-0.00722243	-0.315788	0.0789437	0.968026	0.117559	0.113298	0.980157	0.19114	4.49976	5.62892	4.52234	2.77373e+06	2.7727e+06	2.20715e+06	3.49922e+06	3.11783e+06	3.04567e+06	2.74659e+06	2.8954e+06	2.1668e+06	5.71142e+07
K.IIDAALRACR.R	COX5A_MOUSE	Cys_92	-0.893471	0.10898	-1.00245	0.150368	0.792603	0.125504	0.189183	0.862691	0.199075	0.844233	1.56828	0.782809	117054	115817	69725.2	115085	305992	172069	60272.7	108818	114896	1.16248e+07
K.IIDAALRACRR.L	COX5A_MOUSE	Cys_92	-0.7281	-0.261189	-0.466911	0.00449688	0.0338667	0.0323176	0.0240776	0.176107	0.103157	2.42066	4.00971	2.90107	91154.5	81174.8	81611.7	124316	153395	143931	100398	100202	103330	3.49181e+06
K.IIDAALRACRRLNDFASAVR.I	COX5A_MOUSE	Cys_92	-1.70303	-0.483361	-1.21967	0.0103932	0.19627	0.0232582	0.0339084	0.34852	0.0973892	0.683405	2.22506	0.955398	27146.7	27110	31001.3	73704.9	122215	87417	32783	33558.3	56662.5	4.15015e+06
K.IIEEAPATIAAPAVFEFMEQCAVLLAK.M	ACACB_MOUSE	Cys_540	-0.509956	0.00426499	-0.514221	0.0340224	0.984855	0.0909166	0.062292	0.990197	0.161578	3.23691	4.60938	3.22735	15325.6	13441.3	12240.5	17520.9	23001	18067.3	10721.9	16628.1	14018.2	420490
K.IIFEDDRCLAFHDISPQAPTHFLVIPK.K	HINT1_MOUSE	Cys_38	-0.854586	-0.352653	-0.501933	0.066638	0.0643585	0.154092	0.0998106	0.21034	0.229138	1.50605	2.72331	1.92309	98396.1	103914	101403	138061	242675	182966	132543	113504	143486	6.72037e+06
K.IIFVVGGPGSGKGTQCEKIVQK.Y	KAD1_MOUSE	Cys_25	-0.291976	-0.215851	-0.0761247	0.169499	0.0549434	0.655155	0.207899	0.19957	0.701936	7.72362	9.45616	8.97013	534386	537124	510974	770037	550801	634603	626389	649148	565033	6.82792e+06
K.IIHEDGYSEEECR.Q	GNAI2_MOUSE	Cys_66	-0.35955	-0.0841702	-0.27538	0.116406	0.295743	0.191156	0.154019	0.447435	0.267526	5.91814	7.59313	6.27369	100751	92642.3	106251	124737	109113	153894	104166	111064	102118	1.68504e+06
K.IIKEPVPDSGLLSLFQGQSPLTSC.-	ISC2A_MOUSE	Cys_206	-0.579047	-0.144102	-0.434944	0.00180999	0.176706	0.0106511	0.0183005	0.32976	0.0864534	4.68338	6.99632	5.17534	189842	177688	189414	257694	289065	285952	222397	207442	186884	3.96212e+06
K.IIPTLEEGLQLPSPTATSQLPLESDAVECLNYQHYK.G	HNRPK_MOUSE	Cys_132	-0.755426	-0.259311	-0.496115	0.00103728	0.00868379	0.00149647	0.0156374	0.151946	0.0820599	2.97086	5.0152	3.55585	69555.4	66144.4	68573.4	109151	122184	113803	82080.5	77541.8	84993.5	2.29145e+06
K.IIQLLDDYPKCFIVGADNVGSK.Q	RLA0_MOUSE	Cys_27	-0.881231	-0.305172	-0.576059	0.0168544	0.0143296	0.0340001	0.0428638	0.153164	0.105188	1.84898	3.40573	2.28454	50177.5	46281.6	48296.2	84394.2	106112	78267.6	60863.7	55326.9	62825.1	2.60822e+06
K.IIRGFCHLCDGQEACCVGLEAGINPTDHLITAYR.A	ODPA_MOUSE	Cys_91,94,100,101	-0.703301	-0.313533	-0.389768	0.00363257	0.0503424	0.0260934	0.0223126	0.195143	0.0993544	3.08845	5.02869	3.83816	46090.5	42920.3	46246.9	72842.6	80299.3	67515.4	50351.4	56518.2	61702.8	1.45897e+06
K.IKACTGSLNMTLQR.A	PDLI5_MOUSE	Cys_73	-0.587101	-0.314218	-0.272883	0.00269848	0.0193388	0.0278019	0.0202901	0.16315	0.100677	3.77627	5.67281	4.69518	475944	409837	430550	694028	604400	678727	580521	535915	518853	1.15967e+07
K.IKEEGTGIELTGIGSCEIANALSK.L	PZP_MOUSE	Cys_340	-0.590257	-0.351239	-0.239018	0.125684	0.226548	0.496675	0.163851	0.380472	0.558538	4.5677	6.87674	5.82681	480772	369791	494276	909026	658861	500669	650827	430317	651346	9.73325e+06
K.IKELTSICSPIISKPKPK.V	HSP74_MOUSE	Cys_780	-0.744258	-0.271814	-0.472444	0.0161821	0.0209511	0.0375213	0.0418635	0.165111	0.109045	2.19594	3.67845	2.65121	74539.5	81540.4	77440.2	119625	153067	120825	89816	90839.7	101524	3.54232e+06
K.IKGCADNMTLTVSR.S	PDLI1_MOUSE	Cys_73	-0.450491	-0.152594	-0.297897	0.00135834	0.065814	0.00873111	0.0166733	0.211252	0.0849128	4.71234	6.43944	5.23808	112506	113753	108434	152855	145662	159041	118620	132127	121607	2.367e+06
K.IKNVDCVLLAR.H	MTAP_MOUSE	Cys_55	-0.562692	-0.169248	-0.393444	0.0145597	0.143499	0.0116641	0.0399804	0.295824	0.0868166	4.14308	6.11943	4.65878	66293.5	77454.6	77363	109571	106470	109721	88499.7	78642.9	81151.5	1.7743e+06
K.ILACAPLYHWR.T	ITAV_MOUSE	Cys_138	-0.399543	-0.059865	-0.339678	0.00310484	0.713403	0.123567	0.0211408	0.80499	0.197144	4.60386	6.0729	4.79891	29168.8	31808.7	28629.9	38988.5	41344.1	37823.3	28625.9	27942.6	37611.7	648097
K.ILACDDLDEAAK.M	SUCB1_MOUSE	Cys_430	-0.373303	-0.112438	-0.260865	0.0400243	0.563398	0.217434	0.0694857	0.687554	0.294176	3.618	4.68644	3.91125	2.1698e+06	1.83536e+06	1.75735e+06	2.62178e+06	2.39559e+06	2.42168e+06	2.02737e+06	2.49612e+06	1.74719e+06	5.28686e+07
K.ILACDDLDEAAKMVVKLSEIVTLAK.E	SUCB1_MOUSE	Cys_430	-1.5084	-0.352419	-1.15598	0.0643322	0.107642	0.0943858	0.0973168	0.259114	0.165182	0.67128	1.90975	0.857023	11584.2	12697.5	13158.4	21994.2	58863.1	34423.4	13675.9	15567.9	18917.6	1.85648e+06
K.ILCFHGPPGVGK.T	LONM_MOUSE	Cys_509	-0.393479	-0.0268688	-0.366611	0.00146987	0.548634	0.00301604	0.0171197	0.675612	0.0822953	3.88146	5.09852	3.95442	315983	296886	289792	393331	409297	382729	310214	303999	304841	7.74674e+06
K.ILDDICVAK.A	SYK_MOUSE	Cys_425	-0.429596	-0.0633662	-0.36623	0.00685712	0.240003	0.00552026	0.0280859	0.393879	0.0822953	4.14187	5.57851	4.32785	35405.6	35961.2	34312.7	48096.5	44389.5	49995.6	36226.1	38767.2	35489.6	850336
K.ILDIACWVHHK.Y	CATD_MOUSE	Cys_117	-1.86068	-1.24007	-0.620606	0.00161758	0.0577706	0.226074	0.0175455	0.202599	0.303454	3.84597	13.9677	9.08458	101676	149820	146990	546282	387761	506356	205264	292467	491568	3.40162e+06
K.ILDILGETCK.S	SAFB1_MOUSE	Cys_225	-0.334789	0.153665	-0.488454	0.0309806	0.245585	0.0176454	0.059092	0.400119	0.0922183	5.76014	7.26465	5.17816	32955.7	35223.1	33471.7	38735.1	43869.7	45868.1	34705.9	29078.4	27969.7	588002
K.ILDKCNEIISWLDK.N	HSP7C_MOUSE	Cys_574	-1.169	-0.351161	-0.817843	0.0240551	0.0418742	0.0385365	0.0514472	0.183385	0.110189	1.04868	2.35802	1.33768	198795	201889	218694	411109	611965	396631	235355	265080	292001	1.96702e+07
K.ILDKCNEIISWLDKNQTAEK.E	HSP7C_MOUSE	Cys_574	-1.14624	-0.263068	-0.883172	0.0419965	0.0638392	0.0586043	0.0716852	0.209791	0.127838	1.02599	2.27089	1.23122	116075	118423	121887	213210	368085	231492	128985	146050	153697	1.15762e+07
K.ILDKCNEIISWLDKNQTAEKEEFEHQQK.E	HSP7C_MOUSE	Cys_574	-1.09182	-0.186661	-0.90516	0.0225799	0.222829	0.0245189	0.0496821	0.376513	0.0985676	1.16195	2.47662	1.32245	110795	97446.8	108959	187682	292523	207481	105804	119601	137050	9.08507e+06
K.ILDVGCGGGLLTEPLGR.L	COQ3_MOUSE	Cys_156	-0.630692	-0.27997	-0.350722	7.48e-05	0.00150647	0.00063965	0.00936817	0.14818	0.0820599	3.20299	4.95921	3.88897	242485	248684	258404	375101	399804	385662	312978	296161	300903	7.79808e+06
K.ILLCTGAIMEEQAAQLLGVK.M	N6MT2_MOUSE	Cys_168	-1.04977	-0.193654	-0.856111	0.0097989	0.351964	0.0173665	0.0330128	0.499758	0.0922183	1.84709	3.82382	2.11243	11083.8	12883.4	12535.8	24295.4	30523.8	21416.4	11700.5	13413.1	17061.9	657362
K.ILQKYNHCR.V	UGPA_MOUSE	Cys_181	-0.493503	-0.214406	-0.279097	0.102369	0.351344	0.0308129	0.138917	0.499555	0.102363	5.50087	7.74445	6.38226	55886.4	85115.9	72491.1	103309	94614	98443.2	81960.2	87635.8	74979.9	1.27478e+06
K.ILSSCPEIK.W	PROSC_MOUSE	Cys_86	-0.321017	-0.175269	-0.145748	0.156009	0.140323	0.439693	0.19488	0.292765	0.505647	9.74053	12.168	10.9988	425150	412890	406446	611867	431892	526326	503137	483045	422659	4.25805e+06
K.ILVALCGGN.-	ANXA1_MOUSE	Cys_343	-0.648746	-0.115682	-0.533064	0.00458574	0.153698	0.00461994	0.0243106	0.306571	0.0822953	3.73942	5.86268	4.05161	45577.1	40700	44511	69158.1	67973.2	67686.6	46737.1	45069.3	49858.1	1.16448e+06
K.ILVECLTPDFR.G	LIAS_MOUSE	Cys_210	-0.487768	-0.15639	-0.331379	0.0375436	0.333587	0.0460534	0.0665728	0.482393	0.117075	4.30648	6.03887	4.79955	13740.5	17158.3	12933.9	18559.1	22619.2	20029.5	16142.2	15643.3	16716.6	336728
K.ILVNQLSVDDVNVLTCATGTLSNLTCNNSK.N	PLAK_MOUSE	Cys_410420	-0.718184	-0.144744	-0.57344	0.0415563	0.160848	0.0748143	0.0713474	0.314134	0.144272	2.91123	4.78929	3.21846	19619.8	18847.1	22040.5	26612	40623.4	33565.4	22525.8	20957	23327.5	691264
K.ILYSQCGDVM*R.A	MYL6_MOUSE	Cys_32	-0.478632	-0.0877071	-0.390925	0.0316589	0.531263	0.0261508	0.0598134	0.659279	0.0993544	6.41032	8.93228	6.81212	50385.5	38323.4	43501	64939.4	54333.3	64408.4	48206.6	43943.8	47585.3	683193
K.ILYSQCGDVMR.A	MYL6_MOUSE	Cys_32	-0.338645	-0.208433	-0.130212	0.0143296	0.0536237	0.205015	0.0396598	0.198427	0.281544	6.6158	8.36614	7.64411	302241	327109	302647	414399	361063	404396	381587	365298	331111	4.69257e+06
K.IM*SVIREWGSGSDTLRCLALATHDNPLKR.E	AT2A2_MOUSE	Cys_560	-1.00189	-0.0221438	-0.979744	0.0145477	0.925915	0.0210919	0.0399804	0.953139	0.095142	1.64012	3.28454	1.66549	14775	15926.4	12687.9	24835	36776.2	26254.2	11895.8	13903.3	18902.5	877948
K.IMEKCTLPLTGK.Q	SCOT1_MOUSE	Cys_456	-0.544536	-0.23398	-0.310556	0.0244407	0.176669	0.0555134	0.0517515	0.32976	0.124945	2.75852	4.02344	3.24422	233186	295378	289552	392530	419542	375772	297765	361431	301449	9.8309e+06
K.IMPFTSSCLVIGSLALTGMPFLTGFYSK.D	NU5M_MOUSE	Cys_372	-2.08956	-0.685897	-1.40366	0.0848794	0.487619	0.114085	0.119801	0.622943	0.18723	0.697437	2.96841	1.12197	797.328	2917.63	3834.3	6734.49	11362.5	8987.34	2248.46	2286.7	7222.47	297358
K.IMSVIREWGSGSDTLRCLALATHDNPLK.R	AT2A2_MOUSE	Cys_560	-1.00151	-0.2233	-0.778214	0.0453598	0.342209	0.0613446	0.0755837	0.490741	0.131182	1.27007	2.54281	1.48268	48872.2	54052.1	53602.5	83175.2	142642	95780.4	52280.7	55214.5	78041.4	4.10386e+06
K.IMSVIREWGSGSDTLRCLALATHDNPLKR.E	AT2A2_MOUSE	Cys_560	-1.3891	-0.506905	-0.882194	0.0170105	0.148213	0.0537203	0.0431042	0.301042	0.123166	0.951927	2.49324	1.35269	20141.6	17209.4	20781.6	45170.7	69297.2	41347.6	20500.3	28327.3	35592.2	2.02882e+06
K.INPVCPADLVIDHSIQVDFNR.R	ACOC_MOUSE	Cys_118	-0.705877	-0.275949	-0.429929	0.000262675	0.0498012	0.0138107	0.0117667	0.194522	0.089084	3.31837	5.41272	4.01785	85066	82901.5	89564	132876	146937	140393	100456	97005.7	115050	2.58559e+06
K.INSCFSANTVEQIIENLR.Q	HIBCH_MOUSE	Cys_270	-0.586992	-0.103464	-0.483528	0.0475988	0.312403	0.062289	0.0779542	0.461567	0.131948	1.985	2.98169	2.13259	54935	52691.8	49340.3	68867.9	96038.6	73187.7	51680.7	55535.3	61706.9	2.63332e+06
K.INSCFSANTVEQIIENLRQDGSPFAIEQMK.V	HIBCH_MOUSE	Cys_270	-1.08077	-0.273503	-0.807265	0.00435549	0.124002	0.00644214	0.0236506	0.27682	0.0825663	1.48078	3.13209	1.78988	48098.7	47463.7	51933.7	93183.3	119305	100920	54520.2	55324.8	69416.8	3.3176e+06
K.INSITVDNCK.K	CAP1_MOUSE	Cys_374	-0.347821	-0.153324	-0.194497	0.02076	0.149798	0.0244121	0.0475716	0.302983	0.0985676	6.26292	7.97042	6.96517	147264	129738	125329	170037	162164	178992	156215	146683	143741	2.13614e+06
K.INSITVDNCKK.L	CAP1_MOUSE	Cys_374	-0.474014	-0.0988171	-0.375197	0.0160681	0.415872	0.0100178	0.0417386	0.559851	0.0863925	4.34738	6.03837	4.65558	122804	151379	130894	175916	184587	200803	155227	142865	134756	3.0939e+06
K.IPEQSVLLLHACAHNPTGVD.P	AATM_MOUSE	Cys_212	-0.378656	-0.233926	-0.144729	0.00237814	0.0674321	0.16175	0.0195909	0.212782	0.236948	4.74448	6.16844	5.57966	189831	181760	189970	255508	234325	240596	202257	238968	220579	3.94453e+06
K.IPEQSVLLLHACAHNPTGVDPR.P	AATM_MOUSE	Cys_212	-0.415707	-0.266018	-0.149689	0.131926	0.0231426	0.486572	0.170229	0.165939	0.549727	8.56968	11.4315	10.3049	797721	706184	790189	1.18989e+06	800527	1.10927e+06	959030	911755	885172	8.90981e+06
K.IPEQSVLLLHACAHNPTGVDPRPEQWK.E	AATM_MOUSE	Cys_212	-0.451836	-0.302496	-0.14934	0.0100018	0.029979	0.0983308	0.0334008	0.17441	0.169497	2.93548	4.01509	3.62026	1.56637e+06	1.32804e+06	1.39998e+06	1.90963e+06	2.0605e+06	1.89387e+06	1.71478e+06	1.89877e+06	1.67774e+06	4.86478e+07
K.IPEQSVLLLHACAHNPTGVDPRPEQWKEIASVVK.K	AATM_MOUSE	Cys_212	-0.556335	-0.280156	-0.276178	0.000595919	6.83e-06	0.00384438	0.0137061	0.0241577	0.0822953	4.21664	6.20068	5.12037	63176.9	63932.8	63514.7	94278	91056.8	95028.6	77042.4	77489.6	76946.7	1.50691e+06
K.IPEQSVLLLHACAHNPTGVDPRPEQWKEIASVVKK.K	AATM_MOUSE	Cys_212	-0.619086	-0.140404	-0.478682	0.0228275	0.187849	0.060471	0.0499697	0.339301	0.130361	2.31096	3.5494	2.54717	70356.9	77731	65176.5	94855.4	128913	105615	75343.3	80352.3	78839.9	3.06812e+06
K.IPGGIIEDSCVLR.G	TCPG_MOUSE	Cys_213	-0.284102	-0.0981211	-0.185981	0.00384727	0.145774	0.0270935	0.0228087	0.298252	0.100084	7.26246	8.84315	7.77358	196406	182312	183748	236829	219058	228965	189625	208850	203741	2.58017e+06
K.IPHFGYCDEIDLTQLVK.L	ODB2_MOUSE	Cys_279	-0.584859	-0.269591	-0.315269	0.0019364	0.013694	0.00547954	0.0187027	0.152318	0.0822953	2.85936	4.28874	3.44687	247613	241987	238792	378111	370550	344588	276663	303298	298697	8.49036e+06
K.IPQSHIQQICENILTSGENLSR.K	LANC1_MOUSE	Cys_183	-0.681285	-0.210008	-0.471277	0.0042124	0.100437	0.0121353	0.0235142	0.250836	0.0868166	2.68964	4.31302	3.11109	50383.4	47263	46475.5	73482	85257.3	72841.9	53692.1	51612	61805.3	1.78505e+06
K.IPTACITVEDAEMMSR.M	CBPQ_MOUSE	Cys_231	-0.343484	-0.150002	-0.193482	0.00882431	0.038723	0.0653451	0.0315143	0.180804	0.135417	6.04265	7.66701	6.70475	122260	126498	117392	159521	143993	161452	134723	135985	135374	2.01887e+06
K.IQAIDATDSCIMDIGLDHMVGLEHVEK.I	ATP5S_MOUSE	Cys_96	-0.869838	-0.301404	-0.568434	0.00401132	0.0382388	0.0167773	0.0230651	0.18046	0.0913807	2.32086	4.24128	2.8601	55296	49650.3	59263.2	93933.8	115732	91341.3	62383.4	67102.6	72742.3	2.35225e+06
K.IQCMLQDVGSALATPR.S	MMAB_MOUSE	Cys_113	-0.658935	-0.241108	-0.417827	0.0210029	0.0544514	0.0730913	0.0476973	0.198584	0.142848	2.42042	3.82165	2.8607	48071.2	56254.2	49336.8	68153.8	93354.6	82539.5	56552	63124.8	61702.8	2.11112e+06
K.IQKLESDISAQMEYCR.T	FIBB_MOUSE	Cys_213	-0.688316	-0.570212	-0.118104	0.112698	0.00309092	0.698785	0.150035	0.148671	0.74	5.19135	8.36534	7.70781	258234	264362	291665	597438	436093	319769	436657	372071	401128	5.22098e+06
K.IQQDSGCK.V	FUBP2_MOUSE	Cys_177	-0.505588	0.0326479	-0.538236	0.0425132	0.697816	0.0343107	0.0721941	0.793469	0.105698	5.49626	7.80306	5.37328	23012.8	24065.4	21310.2	29371	29849.6	38519.8	22952.2	23405.2	20527.1	414237
K.IQSLGDCK.T	SYAC_MOUSE	Cys_403	-0.266353	-0.0230311	-0.243322	0.273381	0.83615	0.312209	0.312223	0.893576	0.38693	7.01747	8.44036	7.1304	147465	142180	128590	164501	136185	209399	156568	141519	127648	1.98334e+06
K.IQSPQEWEAVQALTVLEACMK.N	GGA3_MOUSE	Cys_72	-0.99733	-0.371634	-0.625696	0.0112095	0.0551643	0.0305875	0.0350081	0.199835	0.102337	1.81834	3.62996	2.3526	24420	27752.7	27927.4	46847.5	65106.1	49368.6	31638.7	32326.2	40079.9	1.46561e+06
K.IQSTAEGIRLYSFVCYYLDDLKVNWSHNGTGIK.Y	MYOM1_MOUSE	Cys_1464	-1.53858	-0.686171	-0.852405	0.00402065	0.0511697	0.0323377	0.0230977	0.195233	0.103157	1.29565	3.76395	2.08471	5408.68	5178.57	4280.74	12796.5	18360.5	12511.7	7145.63	6746.51	10360.3	380586
K.IQVSELCK.K	GSLG1_MOUSE	Cys_287	-0.199625	-0.0885274	-0.111098	0.0432543	0.233781	0.0552596	0.0729626	0.386893	0.124757	5.93735	6.81846	6.31309	263293	299267	280339	328298	308164	330683	304191	298745	292202	4.72572e+06
K.IREIADGLCLEVEGK.M	TCTP_MOUSE	Cys_28	-0.740411	-0.231848	-0.508564	0.0141209	0.00461737	0.0363861	0.0392937	0.14904	0.108089	2.23575	3.73516	2.62552	162456	152641	158432	232117	296582	266108	182165	186126	187655	7.05766e+06
K.ISECEAVHPVK.N	DCMC_MOUSE	Cys_214	-0.0194754	0.131618	-0.151093	0.908816	0.496862	0.403556	0.915837	0.629644	0.471664	7.2052	7.30312	6.57696	587071	652768	486983	609970	504604	631382	573916	564272	438292	7.93126e+06
K.ISEDCLYLNIYSPADLTK.S	EST1C_MOUSE	Cys_116	-0.616701	-0.364442	-0.252259	0.0376834	0.0216099	0.225204	0.0667456	0.165914	0.302544	2.98371	4.57511	3.84117	411398	356732	374099	591517	689938	485009	541967	455192	474840	1.27382e+07
K.ISGADINSICQESGMLAVR.E	PRS6B_MOUSE	Cys_379	-0.351053	-0.15501	-0.196043	0.00395339	0.0293369	0.0277987	0.0229284	0.17441	0.100677	4.27985	5.45892	4.76532	56145.5	59457.7	56144.3	73634.2	72365.2	72988.1	66783.4	63115.6	61377.8	1.33715e+06
K.ISHTEEDCLTFK.V	CO3_MOUSE	Cys_1458	-0.254365	-0.0608927	-0.193472	0.213328	0.488745	0.310229	0.252252	0.623244	0.384704	4.22056	5.03433	4.40251	327930	279682	308423	302000	373625	425466	336186	307148	310926	7.21929e+06
K.ISKDSDCR.A	ECH1_MOUSE	Cys_101	-0.478848	-0.0464534	-0.432394	0.0679723	0.796448	0.0150338	0.101196	0.864746	0.0898831	3.93731	5.48715	4.06615	44486.7	45870.6	33458.4	53705.4	60493.7	56883.2	46078.3	42812.2	38120.5	1.03806e+06
K.ISLENVGCASLIGK.R	PPM1K_MOUSE	Cys_97	-0.401101	-0.0923365	-0.308765	0.000259231	0.173196	0.00948274	0.0117667	0.325718	0.0863925	4.19092	5.53418	4.46792	142969	142687	136666	191523	180780	185416	149034	142476	159092	3.3583e+06
K.ISLYRGDITKLEVDAIVNAANSSLLGGGGVDGCIHR.A	MACD1_MOUSE	Cys_184	-0.932248	-0.193135	-0.739113	0.00153054	0.411852	0.0437687	0.0172241	0.556138	0.115432	2.29274	4.37512	2.62117	33538.2	34832.2	36887.5	63156.6	74242.3	63860.7	31008.8	44020.4	47171.6	1.52913e+06
K.ISNLKENTLYQFQVSAMNIAGLGAPSTVSECFK.C	MYOM1_MOUSE	Cys_1010	-1.06432	-0.521286	-0.543031	0.000431945	0.0114581	0.0191959	0.0129633	0.15224	0.093415	2.42488	5.07086	3.48027	27530.7	27480.5	29856.2	60242.5	58287.1	58826.8	38149.7	38551.8	45405.6	1.16574e+06
K.ISNVGEDSCTVQWEPPAYDGGQPVLGY.I	MYPC3_MOUSE	Cys_784	-0.472464	-0.124859	-0.347606	0.003006	0.135826	0.00401805	0.0209836	0.288247	0.0822953	5.37729	7.46087	5.8634	61333.7	62822.2	55503.3	87284.4	82896.6	78946.9	63787.5	67595.3	64303.9	1.11211e+06
K.ISNVGEDSCTVQWEPPAYDGGQPVLGYILER.K	MYPC3_MOUSE	Cys_784	-0.548158	-0.161736	-0.386423	6.73e-05	0.0166576	0.000846218	0.00917729	0.157482	0.0820599	3.47101	5.07537	3.88278	374279	368075	355848	529271	552356	524246	395643	426101	407044	1.05441e+07
K.ISVNDFIIKASALACLKVPEANSSWMDTVIR.Q	ODP2_MOUSE	Cys_483	-1.4096	-0.519458	-0.890138	0.0208787	0.0507042	0.0532654	0.0476278	0.195143	0.122879	0.994677	2.64249	1.42579	33231.1	37959.2	41980.3	77947.9	141031	90319.3	51414.5	46346	65452.6	3.77532e+06
K.ITAFVPNDGCLNFIEENDEVLVAGFGR.K	RS23_MOUSE	Cys_90	-0.81617	-0.253475	-0.562695	0.0102346	0.194075	0.0178062	0.0336632	0.345986	0.092679	2.12717	3.74537	2.53575	28881	39516.1	31383.2	56483.8	66317	52192.6	38896.9	37381.7	41727.2	1.54962e+06
K.ITDVIMAFQAMCR.G	MYH11_MOUSE	Cys_797	-1.18793	-0.266156	-0.921773	0.0311096	0.153902	0.043106	0.0592663	0.306571	0.115026	1.07955	2.4595	1.29827	26201	24855.1	29263.1	48381.7	84357.5	55214.6	31226.3	28126.3	37738.3	2.47423e+06
K.ITEFCHRFLEGK.I	PDIA1_MOUSE	Cys_345	-0.633006	-0.254954	-0.378053	0.0467129	0.115295	0.144134	0.077135	0.266915	0.219246	2.37398	3.68156	2.83287	8516.67	9021.48	7431.89	10476.1	15771.4	12889.6	10269.4	10851.5	8706.86	349466
K.ITESIGCVMTGMTADSR.S	PSA6_MOUSE	Cys_78	-0.488059	-0.252673	-0.235386	0.00448607	0.00834408	0.0046296	0.0240606	0.151946	0.0822953	4.37084	6.13035	5.20747	113990	104119	108469	151116	153993	152633	133207	129470	126239	2.48887e+06
K.ITFCTGIR.V	PSMD4_MOUSE	Cys_87	-0.436113	-0.0929636	-0.34315	0.00455416	0.142685	0.00609836	0.0242456	0.295014	0.0822953	3.92584	5.31148	4.18714	118704	111640	108739	154774	152814	150890	124002	122732	114878	2.87712e+06
K.ITFDDYIACCVK.L	SORCN_MOUSE	Cys_162163	-0.712822	-0.252497	-0.460324	0.0134587	0.0368009	0.0284748	0.0383105	0.178691	0.100677	2.07359	3.39863	2.4702	137348	138687	127934	201156	254759	209375	147079	164990	169771	6.48972e+06
K.ITGCTSPGK.T	TCPD_MOUSE	Cys_379	-0.314395	0.070652	-0.385047	0.0315658	0.644526	0.0692629	0.0597442	0.755282	0.139019	6.43752	8.00499	6.12985	70844.9	60578	60833.8	82955.3	75084.2	80594	58613	71215.8	53999.9	992821
K.ITISDCGQL.-	PPIA_MOUSE	Cys_161	-0.329034	-0.0550431	-0.273991	0.0346333	0.307994	0.0308018	0.0630624	0.458184	0.102363	5.62073	7.0606	5.83932	276467	282183	278505	369280	320565	363817	287946	305349	277081	4.96451e+06
K.ITLDNAYMEKCDENILWLDYK.N	KPYM_MOUSE	Cys_152	-0.803337	-0.254262	-0.549075	0.0437086	0.0158366	0.0825206	0.0735126	0.155754	0.152489	1.7747	3.09709	2.11673	137832	131555	132386	196643	296436	218865	150198	165468	163887	7.5447e+06
K.ITQCSVEIQR.T	STX7_MOUSE	Cys_28	-0.386566	-0.0949141	-0.291652	0.0500592	0.274019	0.11264	0.0808283	0.427443	0.185487	6.60613	8.63604	7.05535	69654.3	75189.3	81242.4	99824.7	85659.2	111168	81926.9	78592.8	80499.5	1.13854e+06
K.ITQSSLTICFPEYTGANK.Y	GNAI2_MOUSE	Cys_287	-0.504388	-0.176022	-0.328366	0.0072628	0.0461024	0.0105829	0.0288371	0.190719	0.0863975	5.42917	7.7014	6.13369	157426	161605	163704	241425	212376	231852	180795	192328	172713	2.96344e+06
K.ITQSSLTICFPEYTGANKYDEAASYIQSK.F	GNAI2_MOUSE	Cys_287	-0.629322	-0.23773	-0.391593	0.00395839	0.0187217	0.00528288	0.0229284	0.161082	0.0822953	3.20151	4.95221	3.77501	114442	104966	116875	175785	171357	172507	138812	127728	129818	3.49755e+06
K.ITSCIFQLLQEAGIK.T	PUR6_MOUSE	Cys_63	-1.7302	-0.562748	-1.16745	0.00164203	0.271454	0.0728973	0.0176588	0.425443	0.142715	0.744632	2.4705	1.09988	6329.39	7860.55	5746.29	18050.7	27073.6	21364.4	8125.89	6959.25	16292.2	884693
K.ITVVGVGQVGMACAISILGK.S	LDHB_MOUSE	Cys_36	-1.14275	-0.333307	-0.809439	0.0268757	0.109499	0.0314384	0.0543021	0.261265	0.102815	1.08657	2.39915	1.36896	437728	430417	425176	786336	1.23104e+06	890808	490970	508379	641840	3.96732e+07
K.ITYGQCGD.V	MYL3_MOUSE	Cys_85	-0.155872	-0.0591199	-0.0967517	0.256147	0.665465	0.415436	0.295354	0.769497	0.482239	7.84129	8.73594	8.1693	206281	218499	175298	214640	209865	242549	187512	207871	229221	2.54004e+06
K.ITYGQCGDVLR.A	MYL3_MOUSE	Cys_85	-0.840029	-0.197593	-0.642435	0.00551343	0.457341	0.0748372	0.0260023	0.597339	0.144272	1.30174	2.33023	1.49282	1.25326e+07	1.29632e+07	1.0965e+07	2.12879e+07	2.50682e+07	1.91481e+07	1.05287e+07	1.74113e+07	1.46554e+07	9.31238e+08
K.ITYGQCGDVLRALGQNPTQAEVLR.V	MYL3_MOUSE	Cys_85	-0.524912	-0.10917	-0.415742	0.00551652	0.102787	0.0142881	0.0260023	0.253627	0.0898831	3.03457	4.36627	3.27311	92170	97629.9	88639.6	137242	142321	121643	101216	103005	96003.5	3.05612e+06
K.IVEIDAHIGCAMSGLIADAK.T	PSA5_MOUSE	Cys_76	-0.865353	-0.236709	-0.628643	0.00151857	0.00824843	0.00638412	0.0172118	0.151946	0.0825663	2.02905	3.69649	2.39083	42574.7	39475.5	39447.2	71687.8	80972.1	69056.6	46066.5	48732.2	48312.9	1.99468e+06
K.IVFVPGCSVPLTIVK.S	SYRC_MOUSE	Cys_369	-0.728372	-0.23825	-0.490122	0.000144475	0.0114389	0.00059035	0.0107128	0.15224	0.0820599	2.90275	4.80919	3.42397	71261.6	72588.8	69728.8	115948	122789	115213	81599.3	88301.5	82156.9	2.45228e+06
K.IVGCSVHK.G	HNRPC_MOUSE	Cys_46	-0.372093	0.00619444	-0.378287	0.0126302	0.909495	0.00805098	0.0369469	0.942548	0.0846453	5.84505	7.56483	5.82	171135	163359	161347	227465	198183	216917	154985	168511	170503	2.82679e+06
K.IVITDCGQLS.-	PPIF_MOUSE	Cys_202	-0.282185	-0.21527	-0.0669155	0.073937	0.0848463	0.589839	0.107759	0.233283	0.643331	6.3268	7.69361	7.34491	541449	553395	520149	726591	655136	588760	687304	578492	613313	8.50595e+06
K.IVLTNPVCTEVGEK.I	IF2G_MOUSE	Cys_434	-0.216853	-0.0922141	-0.124639	0.0919263	0.335539	0.188483	0.127463	0.484549	0.264843	6.43667	7.48067	6.86152	320005	275359	274764	366178	313630	330936	319434	308781	297346	4.49446e+06
K.IVNGEADAM*TLDGGHAYIAGQCGLVPVMAEYYESSNCAIPSQQGIFPK.G	TRFE_MOUSE	Cys_420435	-0.805848	-0.471064	-0.334784	0.000219924	0.0259869	0.0609228	0.0111771	0.169977	0.130806	2.9808	5.21095	4.13178	23092.1	25110.4	25640.3	40848.9	42995.6	45226	32411.7	39049.1	31285.3	824923
K.IVNGEADAMTLDGGHAYIAGQCGLVPVM*AEYYESSNCAIPSQQGIFPK.G	TRFE_MOUSE	Cys_420435	-0.779736	-0.354818	-0.424919	0.000846344	0.014388	0.00714963	0.0151185	0.153164	0.0827076	2.62426	4.50537	3.35596	113619	113559	129364	194135	221157	196723	145519	151807	158018	4.52018e+06
K.IVNGEADAMTLDGGHAYIAGQCGLVPVMAEYYESSNCAIPSQQGIFPK.G	TRFE_MOUSE	Cys_420435	-0.882402	-0.574701	-0.307702	0.00155612	0.00497767	0.0102717	0.0174343	0.14904	0.0863925	2.49731	4.60365	3.71942	297864	287994	341647	562892	601172	542555	464616	484492	430135	1.23458e+07
K.IVSNASC#TTNCLAPLAK.V	G3P_MOUSE	Cys_154	-0.0431411	0.0451086	-0.0882498	0.899062	0.727449	0.804109	0.907123	0.815605	0.832238	35.6812	36.7643	34.5828	4.16755e+06	4.09996e+06	4.13836e+06	5.65114e+06	2.83715e+06	4.82425e+06	4.67714e+06	3.6404e+06	3.78114e+06	1.15893e+07
K.IVSNASCTTN.C	G3P_MOUSE	Cys_150	-0.179923	0.0568044	-0.236727	0.456836	0.790054	0.368476	0.491042	0.860363	0.4408	14.2538	16.147	13.7034	246814	190350	189028	269006	184050	260758	242122	194165	167858	1.45285e+06
K.IVSNASCTTNC#LAPL.A	G3P_MOUSE	Cys_150	-0.40839	-0.143551	-0.264839	0.00336467	0.0146372	0.00962627	0.0217478	0.153432	0.0863925	4.13849	5.49262	4.57146	85614	88892.7	84601.7	118145	117852	108106	95790.3	98219.7	92237.8	2.08651e+06
K.IVSNASCTTNC#LAPLAK.V	G3P_MOUSE	Cys_150	-0.411366	-0.373436	-0.0379294	0.442656	0.246706	0.934686	0.477266	0.401024	0.945184	73.1435	97.2768	94.7526	4.51696e+07	2.63443e+07	3.89748e+07	7.00536e+07	2.74845e+07	5.66629e+07	4.74143e+07	4.83428e+07	4.39867e+07	4.91205e+07
K.IVSNASCTTNC#LAPLAKVIHDNFGIVEGLMTTVHAITATQK.T	G3P_MOUSE	Cys_150	-2.92448	-1.25024	-1.67423	0.000634516	0.137112	0.0738572	0.0138723	0.28957	0.143621	2.25839	17.1457	5.37231	26453.8	23167.7	29796.8	214082	155904	239425	39134.9	48684.2	129024	1.16604e+06
K.IVSNASCTTNCLAPLAK.V	G3P_MOUSE	Cys_150154	-0.296938	-0.19381	-0.103128	0.281406	0.266861	0.661065	0.319997	0.420649	0.706848	7.89824	9.70325	9.03385	2.5374e+07	1.96207e+07	1.95257e+07	3.1238e+07	2.00719e+07	2.87475e+07	2.27963e+07	2.69484e+07	2.36778e+07	2.70213e+08
K.IVSNASCTTNCLAPLAKVIHDNFGIVEGLM*TTVHAITATQK.T	G3P_MOUSE	Cys_150154	-1.35452	-0.454167	-0.900349	0.00442039	0.257351	0.0673867	0.0238505	0.411236	0.137179	1.12483	2.87632	1.54101	27878.9	18804.5	20123.9	49868.4	67711.9	52240.5	32200.1	20771.4	40558.4	1.94982e+06
K.IVSNASCTTNCLAPLAKVIHDNFGIVEGLMTTVHAITATQK.T	G3P_MOUSE	Cys_150154	-2.51087	-0.576983	-1.93389	0.0135427	0.272582	0.0190988	0.0384615	0.426115	0.0932806	0.313354	1.786	0.467439	23485.3	20985.7	22704.7	89967.3	189686	121410	23952.1	27374.2	56652.7	7.138e+06
K.IVSPSGAAVPCK.V	FLNA_MOUSE	Cys_1018	-0.572576	-0.0853205	-0.487255	0.00538658	0.668669	0.0945699	0.0258705	0.771928	0.165274	6.56012	9.75606	6.95979	204508	175177	191565	274521	293497	280163	230538	160458	221539	2.89682e+06
K.IVSPSGAAVPCKVEPGLGADNSVVR.F	FLNA_MOUSE	Cys_1018	-0.340384	-0.0839955	-0.256389	0.0206352	0.377807	0.0484091	0.0474263	0.525246	0.118511	7.88805	9.98702	8.36094	137385	137171	121142	177634	151991	171613	151345	132051	136032	1.66928e+06
K.IVSSKDYCVTANSK.L	LDHA_MOUSE	Cys_84	-0.560971	-0.145817	-0.415154	0.0665754	0.100716	0.112497	0.0997523	0.25094	0.185299	4.06657	5.99925	4.49908	19952.5	21217.6	21903.5	24940.8	32938.3	36241.4	21571.9	24044.8	24209.4	516624
K.IWAICVR.L	CPT1B_MOUSE	Cys_155	-0.582499	-0.0832739	-0.499225	0.0111692	0.473998	0.0182195	0.0349833	0.611241	0.0929709	3.27608	4.90573	3.47074	305116	309901	277052	498660	442708	398452	293421	298183	356024	9.06558e+06
K.IWCFGPDGTGPNILTDITK.G	EF2_MOUSE	Cys_651	-0.250695	0.10284	-0.353535	0.0140669	0.31832	0.0249089	0.0392256	0.468137	0.0987142	3.66361	4.35889	3.41155	328756	357450	332784	381726	425514	405497	337514	328954	284415	9.26492e+06
K.IWDVNVNSVVSTFPMGSNVLDQQLGCLWQK.D	WDR1_MOUSE	Cys_285	-1.46853	-0.574901	-0.893631	0.00274935	0.0516811	0.0158525	0.0202901	0.196083	0.0903421	1.34004	3.70842	1.99609	9761.41	13147.2	13400.7	27933	41096.4	31751.9	15768.5	16471.1	21885.1	894075
K.IYHPNIDEKGQVCLPVISAENWKPATK.T	UB2L3_MOUSE	Cys_86	-0.406408	-0.153844	-0.252564	0.00816153	0.0784385	0.0326102	0.0302143	0.225305	0.103383	6.6782	8.85116	7.42969	43121.8	45381.3	46406.6	57953.6	56553.5	64511.5	52429.5	51205.4	46579.8	673068
K.KAAAPAPEEEMDECEQALAAEPK.A	EF1G_MOUSE	Cys_266	-0.370705	-0.164326	-0.206379	0.0849334	0.129976	0.237964	0.11985	0.281965	0.314986	7.44681	9.62861	8.34521	447476	487456	456404	622521	508744	679487	572232	499824	489853	6.22369e+06
K.KACNCLLLK.V	ENOB_MOUSE	Cys_337339	-0.772287	-0.257345	-0.514942	0.0194332	0.10043	0.0616433	0.0459716	0.250836	0.131331	1.62503	2.77552	1.94237	882450	1.09652e+06	928582	1.40603e+06	2.02164e+06	1.57498e+06	1.09412e+06	1.27231e+06	1.10224e+06	5.9381e+07
K.KACNCLLLKVNQIGSVTESIQACK.L	ENOB_MOUSE	Cys_337339357	-0.567611	-0.112153	-0.455458	0.091428	0.247626	0.120159	0.126996	0.401942	0.194024	2.31256	3.42737	2.49951	107219	109258	110469	133830	206475	152457	127738	108028	118411	4.71225e+06
K.KADCTITMADSDLLALMTGK.M	NLTP_MOUSE	Cys_495	-0.7491	-0.160443	-0.588657	0.00651149	0.229744	0.0112095	0.027728	0.382826	0.0864949	2.22039	3.7319	2.48157	183061	172940	190324	276940	343805	300463	181116	203858	227822	8.19532e+06
K.KAGHPFMWNEHLGYVLTCPSNLGTGLR.G	KCRM_MOUSE	Cys_283	-0.428351	-0.11253	-0.315821	0.0041429	0.0106839	0.0145178	0.0234241	0.151946	0.0898831	5.08878	6.84794	5.50159	207923	200071	206503	286671	260365	280470	223073	222272	218930	4.02461e+06
K.KAHCLSEVEHDTM*PADLPAIAADFVEDQEVCK.N	ALBU_MOUSE	Cys_313340	-0.632282	-0.318051	-0.314231	0.00590088	0.047967	0.0322421	0.0267535	0.192979	0.103142	3.1022	4.80845	3.86734	90085.8	80372	99291	134661	153792	129271	119024	105514	110906	2.88771e+06
K.KAHCLSEVEHDTMPADLPAIAADFVEDQEVCK.N	ALBU_MOUSE	Cys_313340	-0.597174	-0.383396	-0.213778	0.00247457	0.00659823	0.0118622	0.019851	0.151946	0.0868166	2.822	4.26897	3.68103	194975	207273	222463	303236	323625	317145	261357	284956	267922	7.36835e+06
K.KAHCLSEVEHDTMPADLPAIAADFVEDQEVCKNYAEAK.D	ALBU_MOUSE	Cys_313340	-0.60055	-0.430133	-0.170417	0.0146548	0.0260893	0.297215	0.0400259	0.170202	0.373415	5.29577	8.02995	7.1353	346073	299897	369107	555217	548460	438567	481081	402141	484334	6.36553e+06
K.KAHPNLPILIRECSEVQPK.L	NDUA2_MOUSE	Cys_58	-0.528084	-0.387847	-0.140236	0.0100199	0.0422662	0.353202	0.0334008	0.183937	0.425201	5.32363	7.67674	6.96565	165255	146417	163427	255602	209267	221671	180344	215490	227929	2.9704e+06
K.KAVIFCLSADK.K	DEST_MOUSE	Cys_39	-0.85856	-0.170385	-0.688175	0.0200941	0.0193329	0.0272097	0.0467483	0.16315	0.100219	1.84175	3.33952	2.07263	172587	175419	180539	276485	376403	313103	195123	192368	207533	9.56431e+06
K.KAVIFCLSADKK.C	DEST_MOUSE	Cys_39	-0.397929	-0.19304	-0.20489	0.00634789	0.0674947	0.0698227	0.0274236	0.212782	0.139424	4.69512	6.18637	5.36732	162503	159639	176525	217511	204932	235008	206338	180617	183570	3.53689e+06
K.KAVLFCLSDDKR.Q	COF2_MOUSE	Cys_39	-0.716332	-0.227867	-0.488464	0.00568085	0.0607999	0.0190101	0.0263881	0.206667	0.0932806	2.34474	3.8524	2.74593	93936	109294	99390.7	151776	188964	157799	126984	117552	109794	4.29368e+06
K.KAVLFCLSEDK.K	COF1_MOUSE	Cys_39	-0.60685	-0.292687	-0.314163	0.000902652	0.137325	0.118874	0.0151185	0.289827	0.192682	3.40114	5.1797	4.16612	199651	192716	179664	272584	291148	307664	209382	218271	277995	5.60091e+06
K.KAVLFCLSEDKK.N	COF1_MOUSE	Cys_39	-0.359027	-0.125609	-0.233418	0.00168805	0.067296	0.011303	0.0178193	0.212475	0.0867059	4.89302	6.2756	5.33813	204802	198800	190082	260966	241640	258925	223117	220043	204686	4.04253e+06
K.KCAGC#TNPISGLGGTK.Y	FHL2_MOUSE	Cys_221	-0.501842	-0.113455	-0.388387	0.333583	0.277237	0.432332	0.37142	0.430332	0.498547	16.5063	23.3732	17.8568	220448	199726	212662	351590	174387	433601	207384	230018	248516	1.27691e+06
K.KCAGCKNPITGFGK.G	FHL1_MOUSE	Cys_221224	-0.408418	0.0131565	-0.421575	0.0661573	0.860284	0.0490035	0.0992687	0.91026	0.118781	6.53506	8.67353	6.47573	107944	111306	115387	156125	126185	164524	101437	114148	116500	1.70624e+06
K.KCFIEEIPDETMVIGNYR.T	TMED9_MOUSE	Cys_49	-0.557687	-0.203576	-0.35411	0.00151351	0.0276831	0.00161393	0.0172118	0.17145	0.0820599	3.96361	5.83407	4.5643	125393	140143	132234	201783	189997	193284	157050	155282	145504	3.34173e+06
K.KCFSIDNPGYEPEVVAVHPGGDTVAVGGTDGNVR.V	WDR1_MOUSE	Cys_438	-0.239094	-0.07414	-0.164954	0.0201177	0.4496	0.152114	0.0467483	0.590339	0.227161	6.862	8.09888	7.22385	41268.4	38714.1	42587.1	51377.2	45928.8	47406	43845	46513.6	38924.3	594937
K.KCGVEIISLK.A	ACSL1_MOUSE	Cys_242	-0.100039	-0.0898658	-0.010173	0.734713	0.547636	0.97306	0.752871	0.674854	0.977558	17.2723	18.5125	18.3824	2.19124e+06	2.44826e+06	2.05277e+06	3.13121e+06	1.72334e+06	2.51275e+06	2.45415e+06	2.65383e+06	2.03832e+06	1.28809e+07
K.KCLGELIC#TLNAANVPAGTEVVC#APPTAYIDFAR.Q	TPIS_MOUSE	Cys_71	-0.940786	-0.405624	-0.535161	0.00974152	0.0729801	0.0494695	0.0328822	0.218198	0.119184	2.31437	4.4426	3.06576	15036.6	17687.8	16199	25782.8	34733.7	34028.6	19566.9	19757.6	25904.2	703079
K.KCSVNLANK.R	FHL1_MOUSE	Cys_255	-0.52687	-0.150989	-0.375882	0.0553799	0.110294	0.0911035	0.0869684	0.26239	0.161865	9.09416	13.1029	10.0975	82840.1	79703.5	84323.8	132194	98459.2	127942	98203.4	91054.4	85231	904608
K.KCSYTVEAHCR.D	APOH_MOUSE	Cys_307315	-0.29159	-0.00172287	-0.289867	0.0819606	0.990813	0.0863163	0.116579	0.993917	0.156447	11.2448	13.7635	11.2583	45554.8	36678.6	37641	49211.2	46163.5	50766.4	34651.1	42475.1	42885.7	353658
K.KCYEMASHLR.R	PROF1_MOUSE	Cys_128	-0.189477	-0.0453806	-0.144097	0.377192	0.586846	0.475748	0.414411	0.708351	0.539432	16.5947	18.9238	17.125	337668	352833	299489	449000	303157	388724	342005	338859	338354	1.98385e+06
K.KDEDLFREWLKDTCGANAK.Q	BAF_MOUSE	Cys_67	-0.536418	-0.230742	-0.305677	0.00218844	0.0141584	0.0127068	0.0190068	0.152628	0.087694	2.66148	3.86012	3.12308	89469.6	96544.2	95754.5	134752	145935	128322	115361	110933	104429	3.52693e+06
K.KDVGFFQSLAGLMQSCSVLDLNAFER.Q	RYR2_MOUSE	Cys_3799	-0.952442	-0.220171	-0.73227	0.00700769	0.312233	0.01522	0.0284212	0.461567	0.0898831	2.03717	3.94221	2.37304	10596.2	14318.6	10907.2	21658.8	27049.9	20469.3	11905.6	13502.8	16271.3	580623
K.KDYEEIGPSICR.H	ARP3_MOUSE	Cys_408	-0.202029	0.0375371	-0.239566	0.132766	0.739943	0.0512902	0.170789	0.823154	0.120744	5.83742	6.71487	5.68749	100768	83222.1	86463.6	100792	105401	103889	95427.6	83605.9	84058.7	1.53902e+06
K.KECKIEFDDFEECLLR.Y	NDUS5_MOUSE	Cys_56,66	-0.517525	-0.168103	-0.349422	0.000166869	0.00859373	0.000798273	0.0107128	0.151946	0.0820599	3.02166	4.32551	3.39508	68460.6	65757.6	69998.5	95462.2	101147	95733.6	78321.8	74832.5	76263.1	2.25205e+06
K.KEDGDTICSGPGMSDPR.A	CLAP2_MOUSE	Cys_968	-0.0504812	0.14739	-0.197871	0.745421	0.398817	0.124689	0.762892	0.545075	0.198232	10.2462	10.6111	9.2511	23573.1	20052.4	17286.3	22204.5	19473.6	20988.8	19913	18428.8	16388.7	196577
K.KEDIDFTGPAPVCAK.T	SYLM_MOUSE	Cys_625	-0.164124	0.0452246	-0.209349	0.159882	0.723117	0.168574	0.198596	0.812025	0.24422	8.89367	9.96523	8.6192	135101	125110	116147	140620	128688	152613	126834	132858	106045	1.4079e+06
K.KEECPAVR.L	PDIA1_MOUSE	Cys_314	-0.220752	-0.146108	-0.0746448	0.479261	0.633809	0.669454	0.511309	0.746871	0.714221	7.29156	8.49716	8.06869	50751.6	40878.3	73597.4	72395.7	57667.5	57879	64859.9	50061.2	63720	733018
K.KEVKGDLENAFLNLVQCIQNKPLYFADR.L	ANXA2_MOUSE	Cys_262	-1.13206	-0.261403	-0.870655	0.0319955	0.37324	0.0642338	0.0601357	0.520273	0.134218	1.4877	3.26061	1.78322	11679	9868.17	13128	19145.1	35269.1	23590.5	14677.6	10276.9	17274	771670
K.KFIDCTLK.A	KLH41_MOUSE	Cys_35	-0.195533	0.0126401	-0.208173	0.0785144	0.875253	0.0874222	0.112787	0.921149	0.157725	5.77703	6.61555	5.72664	176337	161842	172796	198768	178576	208632	184327	163092	159783	2.94635e+06
K.KFPFCDGAH.I	CISD1_MOUSE	Cys_83	-0.0453483	-0.0437598	-0.00158853	0.817094	0.771186	0.992365	0.831475	0.844955	0.994146	10.9028	11.2509	11.2385	330737	289682	247257	348860	250725	297617	319049	298076	272828	2.6342e+06
K.KFPFCDGAHIK.H	CISD1_MOUSE	Cys_83	-0.385343	-0.319444	-0.0658988	0.157418	0.0403738	0.754834	0.196212	0.18226	0.788893	7.63357	9.97074	9.52554	544190	533226	562629	900647	596847	676807	700247	733604	617528	7.15979e+06
K.KFPVLNPATEEVICHVEEGDK.A	AL1A1_MOUSE	Cys_50	-0.297498	-0.0724449	-0.225053	0.0320049	0.242284	0.0414928	0.0601357	0.396693	0.113493	4.64993	5.71482	4.88939	117135	114306	113960	147790	146921	130451	128697	118375	116441	2.47584e+06
K.KFPVLNPATEEVICHVEEGDKADVDK.A	AL1A1_MOUSE	Cys_50	-0.381253	-0.122073	-0.25918	0.0102518	0.250205	0.0591575	0.0336809	0.403788	0.128777	3.69352	4.81071	4.01965	236219	215142	236261	273264	311161	312012	268712	255377	225532	6.1997e+06
K.KGAHFVQLCCQR.N	MCCB_MOUSE	Cys_391392	-0.485773	-0.124881	-0.360892	0.105171	0.596648	0.0817109	0.142046	0.716437	0.151447	5.29482	7.41453	5.77357	53122.8	54177.4	36396.6	64200.6	58245.6	76922.7	55620.3	44719	54602.6	890298
K.KGCQPSDIENPR.G	ITB1_MOUSE	Cys_75	-0.429747	-0.149331	-0.280416	0.0844371	0.505016	0.204936	0.119318	0.635378	0.281497	6.99303	9.41959	7.75565	60417	62889	83201.5	88195.7	81913.1	106946	92007.3	66874.7	70087.5	974144
K.KGDECELLGH.N	EFTU_MOUSE	Cys_290	-0.284031	-0.098904	-0.185127	0.173897	0.279032	0.320495	0.212466	0.43216	0.394474	6.58673	8.01995	7.05412	259935	276562	274891	391780	280678	324394	263710	304126	302661	4.10459e+06
K.KGDECELLGHNK.N	EFTU_MOUSE	Cys_290	-0.61423	-0.175841	-0.438389	0.0143241	0.35303	0.0539017	0.0396598	0.500403	0.12337	2.94416	4.50674	3.32579	952897	1.17554e+06	921872	1.68001e+06	1.44242e+06	1.52846e+06	1.20046e+06	1.28709e+06	963376	3.43312e+07
K.KGDEDDKGPPCGPVNCNEK.I	PSME1_MOUSE	Cys_101106	-0.225562	-0.027014	-0.198548	0.44423	0.923685	0.349539	0.478799	0.951621	0.421911	4.45897	5.21357	4.54325	22077.4	33376.4	20150.6	24288.9	29513.2	33109.5	30187.7	22807.4	22812.1	551218
K.KGDEVQCEIEELGVIINK.V	FAHD2_MOUSE	Cys_300	-0.578259	-0.231755	-0.346504	0.00274255	0.0230706	0.0135868	0.0202901	0.165939	0.0885809	2.83058	4.22619	3.32384	156838	142429	148361	223252	239588	206219	184735	176667	164422	5.26722e+06
K.KGDVVHCWYTGTLPDGTVFDTNIQTSSK.K	FKBP3_MOUSE	Cys_133	-0.455213	-0.182318	-0.272895	0.000431974	0.00845732	0.000251411	0.0129633	0.151946	0.0820599	4.24593	5.8211	4.81787	153808	164044	158941	219024	221334	213173	183655	180040	177195	3.74184e+06
K.KGESVMVVPTLSEEEAKQCFPK.G	PRDX6_MOUSE	Cys_201	-0.355127	-0.162018	-0.193109	0.0472875	0.0354906	0.124086	0.0776058	0.177622	0.197571	6.11581	7.82273	6.84268	411405	410890	411678	555587	470828	556736	462699	476464	442120	6.72558e+06
K.KGFTTCIVTNNWLDDGDKR.D	HYES_MOUSE	Cys_120	-0.398711	-0.149514	-0.249197	0.0247996	0.176428	0.00461658	0.052041	0.329633	0.0822953	3.82225	5.03898	4.23962	110394	110160	94234.4	142030	138234	133738	119700	117637	111062	2.73784e+06
K.KGQEVCVK.I	IF2P_MOUSE	Cys_1154	-0.335494	-0.00844806	-0.327046	0.122103	0.930489	0.125875	0.159912	0.955417	0.199415	6.71277	8.47024	6.75219	100363	91430.4	88737.8	123042	98133	135483	89142.2	103928	89450.9	1.39109e+06
K.KGTDFQLNQLEGKKSCHTGLGR.S	TRFE_MOUSE	Cys_137	-0.766072	-0.205939	-0.560133	0.0809096	0.158389	0.12677	0.115465	0.311726	0.200428	2.06706	3.51531	2.38422	42357.3	44413	45248	54596.4	94357.9	81269.5	46901.6	57964.1	48047.6	2.12811e+06
K.KGVLFGVPGAFTPGCSK.T	PRDX5_MOUSE	Cys_96	-1.10853	-0.957063	-0.15147	0.0172376	0.0366698	0.659481	0.0434237	0.178691	0.705611	4.5104	9.72562	8.75629	1.38666e+06	1.80466e+06	2.14797e+06	5.04557e+06	3.15374e+06	3.38659e+06	2.45463e+06	3.81496e+06	4.19983e+06	3.88373e+07
K.KHGCTVLTALGTILK.K	MYG_MOUSE	Cys_67	-1.37641	-0.339136	-1.03727	0.0193494	0.186496	0.019557	0.0459143	0.338312	0.0939284	0.814853	2.11553	1.03079	797668	754344	732306	1.58431e+06	2.58579e+06	1.88222e+06	846301	860325	1.22509e+06	9.33861e+07
K.KHGCTVLTALGTILKK.K	MYG_MOUSE	Cys_67	-1.20605	-0.31934	-0.886711	0.0332686	0.165243	0.0388664	0.0615557	0.317875	0.110553	0.981638	2.26469	1.22485	104387	108791	105135	190589	328014	234512	116453	122461	162639	1.08071e+07
K.KHGCTVLTALGTILKKK.G	MYG_MOUSE	Cys_67	-1.32324	-0.416339	-0.906904	0.0253462	0.018474	0.0439493	0.0526646	0.160307	0.115693	0.846957	2.11932	1.1303	476020	503971	470896	919443	1.5679e+06	1.22778e+06	595848	634710	709964	5.70765e+07
K.KIENLCAMGFDR.N	UBE2K_MOUSE	Cys_170	-0.291445	-0.0761609	-0.215284	0.012744	0.310305	0.0338175	0.0370445	0.459924	0.104963	5.1247	6.27194	5.4025	92687.3	98943.8	88565.2	107787	121344	113838	100056	102902	92423.7	1.82063e+06
K.KILCEELGAPANSAVNCVPLEDFGGHHPDPNLTYAADLVETMK.S	PGM1_MOUSE	Cys_238251	-0.76491	-0.341177	-0.423733	0.0326176	0.0915077	0.086367	0.0609047	0.240935	0.156494	2.15089	3.65493	2.72472	16807.1	17188.6	16513.9	24503.6	34532.3	27663.6	20602.3	19005	24769.3	782666
K.KITISDCGQL.-	PPIA_MOUSE	Cys_161	-0.152671	0.097613	-0.250284	0.466482	0.630501	0.0793461	0.499621	0.744783	0.148826	7.79426	8.66429	7.28434	539910	768517	550888	705755	612484	726380	593733	609688	515449	7.84461e+06
K.KIVITDCGQLS.-	PPIF_MOUSE	Cys_202	-0.206515	-0.0269564	-0.179559	0.219468	0.758417	0.260335	0.258714	0.83573	0.336947	9.97282	11.5076	10.1609	592101	578599	506289	714209	548685	680026	582690	584455	538676	5.59207e+06
K.KKGCQPSDIENPR.G	ITB1_MOUSE	Cys_75	-0.358221	-0.0972734	-0.260948	0.0197951	0.0244119	0.0460424	0.0463749	0.168831	0.117075	8.22872	10.5479	8.80268	18977.7	19110.4	18227.6	23356.6	22765.4	26185.7	20198.4	20346.1	19692.1	228077
K.KKGDEDDKGPPCGPVNCNEK.I	PSME1_MOUSE	Cys_101106	-0.223667	0.0305317	-0.254198	0.223263	0.804183	0.178779	0.262459	0.870185	0.254556	5.04108	5.88645	4.93551	45415.8	52871.7	54511.6	54811.2	53825.2	70640.8	52750.6	44398.3	52451	1.0072e+06
K.KKLSPDAVAQLAFQMAFLRQYGQTVATYESCSTAAFK.H	CPT2_MOUSE	Cys_489	-1.03007	-0.415579	-0.614495	0.0131243	0.0421654	0.0504549	0.0377815	0.183937	0.120169	1.61418	3.29637	2.15305	22622.7	23885.7	28025	42952.5	63969.1	46937.4	28706.2	34102.4	36709	1.5327e+06
K.KKLYCIYVAIGQK.R	ATPA_MOUSE	Cys_244	-0.675194	-0.142916	-0.532278	0.0189774	0.161127	0.0477796	0.0454379	0.314452	0.11802	1.57283	2.51151	1.73661	860118	916936	778598	1.20291e+06	1.61918e+06	1.28365e+06	939588	902252	975014	5.40409e+07
K.KKLYCIYVAIGQKR.S	ATPA_MOUSE	Cys_244	-0.662587	-0.135663	-0.526924	0.0141277	0.121209	0.0399133	0.0392937	0.272494	0.111495	1.75013	2.77031	1.92269	860334	763800	773283	1.12936e+06	1.46606e+06	1.21725e+06	859329	892482	878501	4.55959e+07
K.KKM*ESDLTQLQTEVEEAVQECR.N	MYH6_MOUSE	Cys_1750	-0.783364	-0.274597	-0.508766	0.0147445	0.00754379	0.0268906	0.0401337	0.151946	0.0997435	1.87852	3.23319	2.27236	588179	593906	605794	938557	1.17558e+06	977883	689875	728726	745080	3.17226e+07
K.KKM*ESDLTQLQTEVEEAVQECRNAEEK.A	MYH6_MOUSE	Cys_1750	-0.724029	-0.20739	-0.516639	0.0221872	0.0107732	0.0456614	0.0490609	0.151946	0.116838	2.20686	3.64527	2.54804	41115.7	44470.5	43145.2	62013.9	83226.1	68885.5	51655.3	47898.7	49075.8	1.9434e+06
K.KKMDADLSQLQTEVEEAVQECR.N	MYH7_MOUSE	Cys_1748	-0.821887	-0.23552	-0.586367	0.0338476	0.184931	0.0434967	0.0621707	0.336802	0.115225	2.21787	3.92057	2.61117	78271.3	77946.3	78709.9	112081	159623	148264	101945	78352.5	98108.2	3.5308e+06
K.KKMESDLTQLQTEVEEAVQECR.N	MYH6_MOUSE	Cys_1750	-0.900071	-0.295151	-0.60492	0.00668432	0.105841	0.0291465	0.0279474	0.256946	0.100869	1.46735	2.73831	1.80046	873273	1.12656e+06	1.08152e+06	1.63009e+06	2.22298e+06	1.90826e+06	1.27233e+06	1.32192e+06	1.16864e+06	6.95736e+07
K.KKMESDLTQLQTEVEEAVQECRNAEEK.A	MYH6_MOUSE	Cys_1750	-0.863067	-0.393694	-0.469373	0.0155188	0.0138278	0.0395577	0.0410578	0.152318	0.111216	1.80475	3.28266	2.37099	185933	181718	192481	311539	400435	313707	230661	240265	266083	1.03426e+07
K.KLCQLRESEPELAQLLVDQIYENAMIAAGLVDDPR.A	TRAP1_MOUSE	Cys_657	-0.892698	-0.204516	-0.688182	0.0282464	0.471093	0.0289653	0.0559476	0.608796	0.100738	2.04499	3.79682	2.35644	6530.01	4611.29	7423.79	9632.97	13436.7	11053.4	7591.59	5678.92	7933.41	296776
K.KLDVLSNSLVINMLQSSYSTCVLVSEENK.E	F16P2_MOUSE	Cys_93	-0.856535	-0.327295	-0.529239	0.0740283	0.0228544	0.171018	0.107793	0.165939	0.246851	1.92825	3.49145	2.41929	20900.2	22620	24020.2	29226.2	54151.1	42595.7	28025.2	26063	30706	1.16567e+06
K.KLEEDQIIMEDQNCK.L	MYH9_MOUSE	Cys_988	-0.283949	-0.155242	-0.128707	0.132107	0.419633	0.547579	0.170319	0.563265	0.605411	9.43765	11.4906	10.5098	111010	106338	119340	138284	117188	156896	153135	118207	107477	1.18781e+06
K.KLEEVIQILGDNFPCTLEAQK.I	ITPA_MOUSE	Cys_33	-1.0585	-0.282173	-0.776329	0.00113451	0.130139	0.0137218	0.0161546	0.282221	0.0887831	2.02651	4.22075	2.46429	40901.6	47992.5	40370.7	90031.5	94082.3	84527.8	45624	51523.1	60619.4	2.11955e+06
K.KLENCNYAVDLGK.N	PLSL_MOUSE	Cys_460	-0.729584	-0.24603	-0.483553	0.0787585	0.252265	0.17018	0.113099	0.406025	0.246036	5.47509	9.07857	6.49312	133740	157027	141762	213448	193880	327980	169975	206115	141738	2.62749e+06
K.KLEVYQSIADLAVGAKDQAVFKCEVSDENVR.G	MYPC3_MOUSE	Cys_562	-0.919318	-0.412857	-0.506461	0.00941542	0.00369074	0.0460015	0.0324444	0.148671	0.117075	1.92149	3.63396	2.55811	44890.8	46712.5	50532.2	78991.2	105522	85993.2	60522.2	62698.6	65892	2.46272e+06
K.KLGESCIFAPANVTSEK.E	HCD2_MOUSE	Cys_58	-0.358693	-0.208814	-0.149878	0.00798922	0.0413201	0.0477429	0.0298803	0.183069	0.11802	7.01758	8.99839	8.11048	316112	313223	280761	397718	368110	400322	360477	357361	333139	4.31674e+06
K.KLGESCIFAPANVTSEKEIQAALTLAK.E	HCD2_MOUSE	Cys_58	-0.700981	-0.226154	-0.474827	0.0195114	0.113746	0.0381397	0.0460367	0.265886	0.109528	2.64345	4.29722	3.09208	45204.8	47767.2	43315.6	74868.5	84603.7	63433.6	51008.2	48880.3	60037.4	1.71718e+06
K.KLGEWVGLCKIDR.E	RS12_MOUSE	Cys_92	-0.409867	-0.149014	-0.260853	0.0159659	0.232827	0.0508421	0.041629	0.386125	0.120385	3.0712	4.08029	3.40539	59637.3	65357.7	54209.4	73727.7	85019.7	79047.1	67680.6	70926.5	60005.4	1.93934e+06
K.KLLMMAGIDDCYTSAR.G	RS2_MOUSE	Cys_222	-0.525952	-0.209586	-0.316366	0.000894175	0.00813471	0.00133559	0.0151185	0.151946	0.0820599	3.37776	4.86358	3.90589	172501	172597	161330	237875	245892	245149	188563	200513	196434	4.99519e+06
K.KLNCQVIGASVDSHFCHLAWINTPK.K	PRDX1_MOUSE	Cys_71,83	-0.487239	-0.157857	-0.329382	5.74e-05	0.0280608	0.00268252	0.00917729	0.172094	0.0822953	4.12163	5.77753	4.59821	151042	151513	147394	213797	205179	211794	175077	163438	163684	3.63865e+06
K.KLPPLPLTLSLCAFLNHR.K	TOM40_MOUSE	Cys_342	-0.985103	-0.15701	-0.828093	0.00712954	0.459459	0.00978903	0.0285999	0.598877	0.0863925	1.80332	3.56959	2.01065	10390.9	13253.4	14525.9	23302.6	29682	22431.8	11802.6	15102	15556.4	698719
K.KLPPLPLTLSLCAFLNHRK.N	TOM40_MOUSE	Cys_342	-0.519609	0.389883	-0.909492	0.140988	0.168037	0.0359375	0.179279	0.320763	0.107521	1.94034	2.78161	1.48085	7472.55	7013.8	7388.7	8160.35	13831	10108.3	4836.37	4947.38	7194.42	375651
K.KLPVGFTFSFPCR.Q	HXK1_MOUSE	Cys_214	-1.19116	-0.349148	-0.84201	0.0214814	0.102341	0.0313899	0.0483484	0.253337	0.102815	1.14242	2.60856	1.45522	112504	100379	111339	197552	318601	237822	119760	132919	163256	9.44771e+06
K.KLPVGFTFSFPCRQSK.I	HXK1_MOUSE	Cys_214	-0.614274	-0.207163	-0.40711	0.00851044	0.0125161	0.0101374	0.0310555	0.15224	0.0863925	2.98402	4.5679	3.4448	68715.7	68470.4	67664	104664	112152	97287.7	80690.7	75969.4	79899	2.28825e+06
K.KLQIQCVVEDDK.V	EF1B_MOUSE	Cys_191	-0.33358	-0.163607	-0.169973	0.035907	0.00335353	0.133856	0.0646163	0.148671	0.207928	6.59315	8.30827	7.38488	532058	508622	523125	683946	594964	696145	588427	593480	569656	7.90485e+06
K.KLSAECAK.Y	IDE_MOUSE	Cys_904	-0.209209	-0.124661	-0.0845481	0.111321	0.0371615	0.408104	0.148658	0.179272	0.475399	6.85394	7.92353	7.47252	124103	122913	131024	149288	130748	158200	137450	138955	135609	1.83782e+06
K.KLVIVGDGACGK.T	RHOA_MOUSE	Cys_16	-0.399105	-0.102926	-0.296179	0.0362409	0.136201	0.0676248	0.0650313	0.288516	0.137439	6.04256	7.96826	6.4894	168696	157259	170094	225540	192449	238395	173397	187955	171500	2.73473e+06
K.KLVKEIIAVSCGPSQCQETIR.T	ETFB_MOUSE	Cys_66,71	-0.43382	-0.177845	-0.255975	0.015993	0.0942993	0.0716638	0.0416478	0.243356	0.141342	4.15433	5.61169	4.69934	54204.6	51199.4	47844.6	64578.7	77159.2	65680.4	52982.5	60006.8	60452	1.22804e+06
K.KLYCIYVAIGQK.R	ATPA_MOUSE	Cys_244	-0.716886	-0.138907	-0.577979	0.00615862	0.246708	0.0205358	0.0272967	0.401024	0.0946418	1.96751	3.23386	2.16637	632740	666109	544901	906119	1.14958e+06	978989	675742	646776	701454	3.11252e+07
K.KLYCIYVAIGQKR.S	ATPA_MOUSE	Cys_244	-0.470155	-0.0702137	-0.399941	0.0107672	0.379977	0.000684282	0.0344913	0.527565	0.0820599	3.22452	4.4668	3.38534	142316	130839	122915	177695	185150	184922	138317	133632	143291	4.08695e+06
K.KM*ESDLTQLQTEVEEAVQECR.N	MYH6_MOUSE	Cys_1750	-0.541646	-0.159744	-0.381902	0.00625356	0.108799	0.000815592	0.0273641	0.26021	0.0820599	3.00718	4.37735	3.35929	631844	684076	588542	920891	952029	894929	702619	737006	684801	2.10703e+07
K.KM*ESDLTQLQTEVEEAVQECRNAEEK.A	MYH6_MOUSE	Cys_1750	-0.79534	-0.245575	-0.549766	0.0259943	0.0138123	0.0481749	0.0532908	0.152318	0.118408	1.93309	3.35486	2.29181	70697.1	72974.5	68511	107894	148274	115487	85112.2	79073.3	87516	3.65756e+06
K.KMDADLSQLQTEVEEAVQECR.N	MYH7_MOUSE	Cys_1748	-1.03397	-0.27116	-0.762808	0.00740198	0.0342299	0.0150307	0.0290275	0.176107	0.0898831	1.93014	3.95224	2.32925	134909	117743	128592	218018	271811	295936	153710	141654	164870	6.57369e+06
K.KMESDLTQLQTEVEEAVQECR.N	MYH6_MOUSE	Cys_1750	-0.462099	0.0621624	-0.524261	0.00959457	0.612793	0.020308	0.0327288	0.730023	0.0945208	2.21738	3.05454	2.12387	2.49419e+06	2.51566e+06	2.42047e+06	3.23867e+06	3.68168e+06	3.32955e+06	2.38802e+06	2.67853e+06	2.08646e+06	1.11683e+08
K.KMESDLTQLQTEVEEAVQECRNAEEK.A	MYH6_MOUSE	Cys_1750	-1.00264	-0.285543	-0.717092	0.015858	0.00935609	0.0254681	0.0414848	0.151946	0.0987142	1.50093	3.00734	1.82943	113394	114526	113279	211194	272063	205951	134792	136883	144379	7.57744e+06
K.KMESDLTQLQTEVEEAVQECRNAEEKAKK.A	MYH6_MOUSE	Cys_1750	-0.862005	-0.349385	-0.51262	0.000934697	0.0488287	0.0158569	0.0151423	0.193778	0.0903421	2.45443	4.46107	3.12698	40604.8	42191.3	47618.8	73052.4	86239.2	77751	50184	53416.2	62931	1.76702e+06
K.KMMDKVEFVHMLNATMCATTR.T	SYSC_MOUSE	Cys_431	-0.762518	-0.108643	-0.653875	0.00443526	0.128009	0.0111704	0.0238898	0.280022	0.0864949	2.36156	4.00627	2.54627	56070.1	59376.7	53199.9	85507.8	105487	95868.6	58272.4	62325.6	61128.3	2.37805e+06
K.KNHSPDEFKELILTLCNLIR.Q	MECR_MOUSE	Cys_332	-1.6308	-0.614674	-1.01612	0.0645499	0.384616	0.0921164	0.0975277	0.531663	0.162747	1.09449	3.38945	1.67589	808.762	1222.53	2666.02	3135.61	5723.12	4362.61	1297.11	2410.65	3026.5	126213
K.KPCGHPGDTPFGSFR.L	CFAH_MOUSE	Cys_85	-0.488789	-0.181032	-0.307757	0.0674333	0.0434907	0.167262	0.100679	0.186589	0.242847	7.43754	10.4369	8.4319	49647.9	47758.7	44381.2	81045.5	58700.7	61122.7	54697.3	54071.2	51845.4	634778
K.KPDRDDWESGLNAM*ECALHLEK.S	FRIH_MOUSE	Cys_103	-0.786438	-0.384158	-0.40228	0.000319168	0.0182335	0.025085	0.0122646	0.159815	0.0987142	2.96314	5.11085	3.86719	111204	118691	111150	198030	197733	192246	135783	160421	149715	3.83468e+06
K.KPDRDDWESGLNAMECALHLEK.S	FRIH_MOUSE	Cys_103	-0.740501	-0.487589	-0.252912	0.0231649	0.0567374	0.288217	0.0503396	0.201439	0.364443	4.43661	7.41249	6.22057	411105	455021	384772	772622	564918	769086	534721	710407	522265	9.37587e+06
K.KPEPSTLEISDDKCTR.V	OTUD4_MOUSE	Cys_539	-0.116707	0.111118	-0.227826	0.0593303	0.2664	0.0716804	0.0916196	0.42033	0.141342	7.62869	8.27147	7.06318	111029	108919	104767	122736	116517	112929	110409	92930	98007.2	1.41842e+06
K.KPGLEEAVESACAMR.D	SYIM_MOUSE	Cys_883	-0.369323	-0.0782417	-0.291081	0.0176431	0.530594	0.069024	0.0437365	0.659167	0.138841	5.46304	7.05686	5.7675	624906	618726	542523	836354	710326	761053	600728	711138	577775	1.08762e+07
K.KPIGLC#CIAPVLAAK.V	ES1_MOUSE	Cys_175	-0.320254	-0.29455	-0.0257043	0.416807	0.0474564	0.943475	0.45218	0.192824	0.952817	9.36464	11.6922	11.4858	977650	881164	985579	1.81515e+06	887779	1.02549e+06	1.04056e+06	1.25614e+06	1.19849e+06	1.01116e+07
K.KPIGLCCIAPVLAAK.V	ES1_MOUSE	Cys_174175	-0.488604	-0.105352	-0.383251	0.00232868	0.146583	0.00529857	0.0194115	0.299245	0.0822953	2.43229	3.41271	2.61655	1.077e+06	1.03681e+06	989200	1.52235e+06	1.48142e+06	1.35288e+06	1.04403e+06	1.144e+06	1.15134e+06	4.24996e+07
K.KPIGLCCIAPVLAAKVIK.G	ES1_MOUSE	Cys_174175	-0.746172	-0.256614	-0.489558	0.0238078	0.0195018	0.0441007	0.0511721	0.163737	0.115856	2.20342	3.69588	2.63237	42736.9	44844.9	43689.1	62039.9	82084.4	77592	49035.8	53314.1	54610.9	1.98548e+06
K.KPLKPCC#ACPETK.K	COX17_MOUSE	Cys_23,26	-0.290271	-0.142963	-0.147308	0.154357	0.183635	0.405505	0.193046	0.335635	0.473317	10.8171	13.228	11.944	160016	158950	178786	222567	167827	222627	196537	186387	167113	1.53158e+06
K.KPLKPCCACPETK.K	COX17_MOUSE	Cys_23,24,26	-0.281903	0.168454	-0.450357	0.0846596	0.323757	0.0517284	0.119571	0.473791	0.121367	4.16271	5.06102	3.70397	477333	486538	419685	514568	531960	639917	407181	478093	352722	1.10555e+07
K.KPPCCVLSNPDQK.G	NFIA_MOUSE	Cys_125126	-0.349541	-0.138881	-0.21066	0.0670532	0.195234	0.163407	0.100254	0.347562	0.238721	8.48964	10.8171	9.34753	56730.5	55311.4	56695.5	79151.1	63039	73753.2	62802.2	67077.1	56370.8	662477
K.KPVIAAVNGYALGGGCELAM*MCDIIYAGEK.A	ECHM_MOUSE	Cys_143149	-0.896221	-0.254376	-0.641845	0.0116989	0.120408	0.0447604	0.0357375	0.271587	0.11627	1.93129	3.59448	2.30368	25268.1	25005.4	31200.7	45986.8	62177.7	44449.9	31052.8	31577	34121.1	1.39876e+06
K.KPVIAAVNGYALGGGCELAMM*CDIIYAGEK.A	ECHM_MOUSE	Cys_143149	-1.09666	-0.482113	-0.614552	0.0107613	0.0359893	0.0263499	0.0344913	0.178454	0.0994951	1.5953	3.4117	2.22829	45615.2	45389.8	49159.5	90887.5	120622	90809.7	61918.6	59215.9	75649.8	2.92674e+06
K.KPVIAAVNGYALGGGCELAMMCDIIYAGEK.A	ECHM_MOUSE	Cys_143149	-1.03226	-0.345517	-0.686739	0.0208475	0.069085	0.0307205	0.0476278	0.214551	0.102337	1.44512	2.95559	1.83618	225813	214121	229517	411099	571147	404341	255706	273646	325330	1.54349e+07
K.KPVPFSDYIHPVCLPDKQTVTSLLR.A	THRB_MOUSE	Cys_479	-0.87659	-0.36527	-0.51132	0.00680279	0.0118249	0.0247926	0.0280163	0.15224	0.0987142	2.68829	4.93578	3.46284	56543.7	62571.8	63104	106439	129320	100391	76125.9	73667.1	85091.4	2.25665e+06
K.KPVVDCVVSVPSFYTDAER.R	HSP74_MOUSE	Cys_140	-0.468309	0.0139873	-0.482296	0.200732	0.831622	0.191816	0.239637	0.890246	0.268121	6.61473	9.15138	6.55091	258714	247280	273610	375095	260573	474238	249295	249228	273653	3.92526e+06
K.KPWFLTNEVDECENYFSR.T	NUD12_MOUSE	Cys_117	-0.739687	-0.330102	-0.409584	0.017588	0.0059524	0.0668597	0.0437365	0.151946	0.136736	2.7747	4.63323	3.48808	54389.3	51280.4	54045.6	81143.4	103665	83434.5	66593.6	67090.3	67026.3	1.91805e+06
K.KPYCNAHYPK.Q	LASP1_MOUSE	Cys_53	-0.358225	0.00733892	-0.365564	0.0854416	0.904293	0.0809795	0.120312	0.93932	0.150718	7.48642	9.59645	7.44843	160065	157650	146568	204410	169299	225103	156466	160080	145427	2.06571e+06
K.KQEGQYYCTASNR.A	PECA1_MOUSE	Cys_561	-0.387023	-0.114194	-0.272829	0.244974	0.064186	0.371132	0.284387	0.210239	0.443052	13.698	17.9127	14.8263	25107.3	26154.2	24302.7	33535.4	24507.7	43421.8	26737.5	28515.1	26541.7	183799
K.KQELEEICHDLEAR.V	MYH9_MOUSE	Cys_917	-0.619875	-0.145723	-0.474152	0.0189333	0.116845	0.0502501	0.045368	0.26859	0.12009	4.45297	6.84307	4.92626	138676	120341	128975	199315	171868	228028	139539	148239	140885	2.89951e+06
K.KSCAAEPEVEPEAHEGDGDKK.G	HDGF_MOUSE	Cys_108	-0.540588	-0.140979	-0.39961	0.0330136	0.482343	0.12221	0.0613179	0.618458	0.195622	7.62387	11.0894	8.40648	9292.03	9595.49	9432.04	12483.8	13117	15805.3	13026.3	8972.19	9646.71	123809
K.KSTGCDFAVSPNLMPMQQIST.-	SCOT1_MOUSE	Cys_504	-0.389294	-0.174566	-0.214728	0.0111117	0.00768454	0.0393961	0.0349432	0.151946	0.111144	6.35217	8.31977	7.16922	72660.7	75541.9	72365.5	103567	94175.4	91501.1	81775.3	86049.7	81151.5	1.15722e+06
K.KSVKVIVVGNPANTNCLTASK.S	MDHC_MOUSE	Cys_137	-0.641446	-0.300949	-0.340497	0.0276795	0.177402	0.165776	0.0553105	0.330255	0.241214	2.07648	3.23908	2.55813	485993	525156	544095	723354	966891	753612	785332	590665	559734	2.49385e+07
K.KTQAESYCYTCK.S	CMYA5_MOUSE	Cys_31833186	-0.153897	-0.0957175	-0.0581794	0.305923	0.323089	0.649258	0.344642	0.473147	0.696684	8.79738	9.7877	9.40085	59011.7	59855	68973.2	74920.7	59939.4	74711.4	69120.7	67872.3	63366.5	709937
K.KTSYPDCIK.A	TRFE_MOUSE	Cys_67	-0.747936	-0.603732	-0.144204	0.00903015	0.0257715	0.368174	0.0316894	0.169451	0.440606	5.21631	8.76022	7.92693	556085	579080	593651	1.01727e+06	855353	1.0406e+06	874780	999146	767552	1.10435e+07
K.KTTGLVGLAVCDTPHER.L	NDUA5_MOUSE	Cys_17	-0.349721	-0.0343657	-0.315355	0.013456	0.687416	0.0219914	0.0383105	0.786082	0.0960917	5.39086	6.86965	5.52082	157476	149009	139112	206020	182483	179675	164757	148248	143547	2.75173e+06
K.KTTGLVGLAVCDTPHERLTILYTK.T	NDUA5_MOUSE	Cys_17	-0.336671	-0.170155	-0.166516	0.0454849	0.0944984	0.200847	0.0757033	0.243752	0.277553	7.55029	9.5348	8.49543	129855	123976	134553	179738	146267	165939	143620	157875	136090	1.71369e+06
K.KVCIVGSGNWGSAIAK.I	GPDA_MOUSE	Cys_7	-0.32486	-0.158748	-0.166112	0.0950737	0.104579	0.291932	0.13082	0.255829	0.368172	9.1702	11.4861	10.2369	91871.9	95395.5	100337	136469	103623	122197	105335	115822	100270	1.04475e+06
K.KVDLSQPLIATCR.K	THTR_MOUSE	Cys_248	-0.246456	0.0849497	-0.331406	0.300482	0.580638	0.189331	0.338937	0.703126	0.26565	9.00032	10.677	8.48566	813958	740369	639586	952833	680225	992776	611331	775042	681757	8.08584e+06
K.KVICMGAK.E	GGCT_MOUSE	Cys_144	-0.334996	-0.171049	-0.163948	0.0579393	0.0355711	0.228054	0.0899787	0.177622	0.305203	5.25526	6.62885	5.91677	35320.9	32521.8	32839.4	47620.5	37841.8	42011.4	38255.4	37208.1	37821.9	638175
K.KVITAFNDGLNHLDSLKGTFASLSELHCDK.L	HBB1_MOUSE	Cys_94	-0.975882	-0.438282	-0.5376	0.0116198	0.0932266	0.0642302	0.0356341	0.242818	0.134218	1.66276	3.27038	2.25302	76764.2	73950.7	84449.2	136540	187246	142671	97511.1	93049.7	131442	4.70692e+06
K.KVITAFNDGLNHLDSLKGTFASLSELHCDKLHVDPENFR.L	HBB1_MOUSE	Cys_94	-1.23228	-0.431419	-0.80086	0.0491147	0.150976	0.0889462	0.0796297	0.303912	0.158932	0.920387	2.16234	1.2412	196037	202258	199294	347715	679671	433584	224229	248867	347287	2.16409e+07
K.KVITAFNEGLKNLDNLKGTFASLSELHC#DKLHVDPENF.R	HBB2_MOUSE	Cys_	-1.74971	-0.791224	-0.958491	0.0490719	0.137011	0.152677	0.0796213	0.289551	0.227732	0.457408	1.53823	0.791565	277764	232379	248910	574450	1.49877e+06	709704	383613	316131	686598	5.51655e+07
K.KVPGFVCFLTSEDVPGSNITGIFNDETVFAK.D	XDH_MOUSE	Cys_636	-0.816939	-0.257361	-0.559578	0.000991774	0.0551361	0.00417354	0.0154325	0.199835	0.0822953	2.2989	4.04989	2.74785	33096.6	32617.1	37790.5	55356	64059.9	62896.9	38530.6	40093.7	45097.1	1.49744e+06
K.KVTAMQLYECQLIDK.T	DESP_MOUSE	Cys_1995	-0.28311	-0.0224705	-0.26064	0.0199802	0.78534	0.042003	0.0466008	0.856836	0.114392	6.69263	8.14369	6.79768	242096	223568	224728	291467	258347	291028	241387	247445	213381	3.43628e+06
K.KWDTCAPEVILHAVGGK.L	BPNT1_MOUSE	Cys_249	-0.753037	-0.191316	-0.561721	2.79e-05	0.166497	0.020007	0.00745737	0.319437	0.0943744	2.47559	4.1722	2.82664	76601.5	80925.7	77158.6	127639	135373	132511	79264.7	91073.9	98630.1	3.15906e+06
K.KYCGLPGEYWLGNDK.I	FIBB_MOUSE	Cys_306	-0.670518	-0.573954	-0.0965636	0.143803	0.00237808	0.774729	0.18249	0.148671	0.806008	8.27171	13.1656	12.3132	450506	496000	519213	1.13735e+06	721390	570167	769697	672248	739622	5.89631e+06
K.KYCGLPGEYWLGNDKISQLTR.M	FIBB_MOUSE	Cys_306	-0.824529	-0.476472	-0.348057	0.023722	0.00161524	0.140367	0.0510226	0.14818	0.215282	4.22854	7.48856	5.88332	84202	88776.1	94152.1	188410	158121	131213	118476	123560	129490	2.10358e+06
K.KYEATLEKCCAEANPPACYGTVLAEFQPLVEEPK.N	ALBU_MOUSE	Cys_384385393	-0.438041	-0.238026	-0.200015	0.118919	0.126238	0.392801	0.156753	0.278555	0.462611	2.28774	3.09935	2.69811	2.64548e+06	2.3901e+06	2.75527e+06	3.1914e+06	4.47597e+06	3.03253e+06	3.5004e+06	2.78583e+06	2.93069e+06	1.13315e+08
K.KYEDICPSTH.N	IF5A1_MOUSE	Cys_73	-0.465384	-0.071281	-0.394103	0.055146	0.653753	0.0112645	0.0866659	0.7607	0.086572	6.27865	8.66883	6.59666	46557.2	63034.9	49274.1	74013.7	66481.7	77349.3	55242.5	57655.5	52655.8	835981
K.KYPNVFGIGDCTNLPTSK.T	SQRD_MOUSE	Cys_337	-0.450656	-0.221714	-0.228943	0.000875413	0.011867	0.0074502	0.0151185	0.15224	0.0830995	4.43705	6.06394	5.17412	116195	117435	108241	156227	150220	160648	130508	139208	128915	2.56664e+06
K.KYQLNLPSYPDTECVYR.L	NNRE_MOUSE	Cys_277	-0.15993	-0.0338908	-0.126039	0.164416	0.732069	0.148129	0.202889	0.819304	0.223274	9.89582	11.0559	10.131	119283	126759	105910	132423	122548	137610	128316	116926	114527	1.18226e+06
K.KYSGCLK.D	LAMA2_MOUSE	Cys_2491	0.0142614	0.209057	-0.194795	0.941938	0.255789	0.401628	0.946594	0.409653	0.470107	12.5684	12.4448	10.873	443711	366336	393466	413253	320644	468564	358284	396071	291804	3.18187e+06
K.LAAENHCLR.I	ADCY5_MOUSE	Cys_511	-0.282927	-0.046357	-0.23657	0.0126808	0.53178	0.016896	0.0369973	0.659571	0.0916829	8.56849	10.4249	8.84828	37662.4	33524.6	34656.1	44732.8	42765.9	41194.3	37677.6	34153.4	37445.4	411257
K.LADDVDLEQVANETHGHVGADLAALCSEAALQAIR.K	TERA_MOUSE	Cys_415	-0.827335	-0.209421	-0.617914	0.00512294	0.167165	0.0181213	0.0253015	0.320011	0.0929709	2.19587	3.89636	2.53892	120348	98973.9	124256	174590	222307	213040	129761	126427	139450	5.18982e+06
K.LAELKTHICVTR.A	ACADL_MOUSE	Cys_342	-0.839383	-0.180451	-0.658932	0.0245735	0.32305	0.0570109	0.0518281	0.473147	0.126374	1.13215	2.02574	1.28299	1.34886e+06	1.11823e+06	971396	1.69135e+06	2.59448e+06	1.91271e+06	1.1876e+06	1.37979e+06	1.30129e+06	1.00322e+08
K.LAELKTHICVTRAFVDSCLQLHETK.R	ACADL_MOUSE	Cys_342351	-0.918657	-0.387474	-0.531183	0.00281734	0.00685995	0.0148236	0.0204314	0.151946	0.0898831	1.63488	3.09051	2.13859	61314.6	69844	65246	110621	138884	122853	79592.3	87705.3	89592.8	3.99879e+06
K.LAELKTHICVTRAFVDSCLQLHETKR.L	ACADL_MOUSE	Cys_342351	-0.561211	-0.3263	-0.234911	0.0104466	0.0525918	0.113895	0.0340055	0.197007	0.187015	3.59586	5.30572	4.50846	14349.9	12029.4	13520.5	20292.8	19289.5	19153.5	14767.9	18318.7	17004.1	368887
K.LAENFC#VCHLATGDMLR.A	KAD2_MOUSE	Cys_42	-0.683415	-0.245845	-0.43757	0.00537797	0.0125148	0.00516848	0.0258705	0.15224	0.0822953	2.55184	4.0981	3.02595	110614	111759	113446	177390	193415	169296	129854	129433	139124	4.38638e+06
K.LAENFCVCHLATGDM*LR.A	KAD2_MOUSE	Cys_40,42	-0.338568	-0.116191	-0.222377	0.0481634	0.3441	0.032027	0.0785725	0.492621	0.103142	5.86337	7.41423	6.35512	178890	204278	163240	240761	213260	234906	206765	191330	192002	3.09312e+06
K.LAENFCVCHLATGDMLR.A	KAD2_MOUSE	Cys_40,42	-0.522423	-0.18163	-0.340793	0.00195409	0.0820542	0.0123144	0.0187438	0.229892	0.0872951	3.2087	4.60886	3.63919	338589	332009	337272	473879	470824	503583	402601	389122	353077	1.04698e+07
K.LAETHQQECCQK.F	SNX5_MOUSE	Cys_346347	-0.158834	0.174686	-0.33352	0.268188	0.236495	0.0791789	0.307183	0.390261	0.148738	9.57864	10.6934	8.48629	34618.5	34358.3	29907.6	36602.7	32621	41452.8	33513.8	27530.3	26812.1	343350
K.LAFDVGLQEDTTGEACWWTIHPASK.Q	RYR2_MOUSE	Cys_158	-0.543577	-0.170235	-0.373343	0.0025036	0.192475	0.0329165	0.0198712	0.344303	0.103876	4.09545	5.96945	4.60837	46227.3	51156.1	47583.5	66697.5	76299.3	68473.3	48683.4	60499.4	54432.4	1.17882e+06
K.LAGAQESMCQQVK.D	HIP1_MOUSE	Cys_605	-0.234432	-0.142127	-0.0923055	0.272569	0.295375	0.600117	0.311465	0.447142	0.652395	8.27952	9.74039	9.13671	96556.2	101193	80353	112131	89452.3	127447	104081	100910	100457	1.11422e+06
K.LAGCTVFITGASR.G	HSDL2_MOUSE	Cys_11	-0.105583	0.0183145	-0.123897	0.392015	0.905249	0.490599	0.429052	0.939848	0.553384	5.29436	5.69635	5.22757	42062.5	44321.6	39660.2	39976	46032.1	50044.5	37156.6	38578.3	49653.1	792760
K.LAGVTALSCWLPLR.A	LYPA1_MOUSE	Cys_144	-1.26418	-0.385779	-0.878404	0.0116068	0.293042	0.0801562	0.0356288	0.445001	0.149866	2.01203	4.83272	2.62885	24536.3	23290.7	32434.7	61329.6	64806	64622.9	26668.9	31312.6	49507.3	1.31532e+06
K.LAINQGM*EVDLVTGLAIEEACYAQTISTK.D	AUHM_MOUSE	Cys_286	-0.883643	-0.262693	-0.620949	0.0184592	0.309069	0.0287133	0.0447394	0.458885	0.100677	2.64995	4.88924	3.17919	10467.8	13942.1	15663.5	22056.7	27872.4	23354.2	13289.3	15838	18754.4	497110
K.LAINQGMEVDLVTGLAIEEACYAQTISTK.D	AUHM_MOUSE	Cys_286	-0.969021	-0.359331	-0.60969	0.0117815	0.0768041	0.0380648	0.0358855	0.223316	0.109518	1.68269	3.29389	2.15861	73634.6	70383	83762.7	127860	182174	139796	84037.4	97140.7	112263	4.49982e+06
K.LALESICLLLGESTTDWK.Q	DYHC1_MOUSE	Cys_3323	-0.769516	-0.131089	-0.638427	0.000637218	0.238052	0.00417198	0.0138723	0.391699	0.0822953	2.75475	4.69602	3.01679	22092.2	22850.8	25199.8	39830.9	41806.7	37845.4	23066.9	26877.2	26949.3	847415
K.LALPCLSAVAGALPPDYMESNYVSMMEK.Q	RYR2_MOUSE	Cys_2667	-0.714122	-0.0193871	-0.694735	0.0036729	0.913706	0.0323785	0.0223897	0.945387	0.103192	2.59296	4.25371	2.62804	34252.1	29790	35665.8	52153.9	57601.1	53482.1	27476.4	36810.9	37461.2	1.27803e+06
K.LALYTACGGVNPQQCLPITLDVGTENEELLKDPLYIGLR.H	MAOX_MOUSE	Cys_180188	-0.848169	-0.293822	-0.554347	0.026204	0.00886263	0.0663375	0.0535812	0.151946	0.136489	2.22909	4.01284	2.7326	22735.8	22907.6	20744.3	34080.6	49314	37504.5	26509.2	26235.4	28618.8	991750
K.LASGCDGSEIPDEVK.L	STK39_MOUSE	Cys_536	-0.166453	0.243152	-0.409605	0.431459	0.093154	0.113539	0.46623	0.242818	0.186625	7.26328	8.15155	6.13672	61227.5	71548.5	74505.2	69699.5	68404	96770.9	59482	62092.6	53299.1	947935
K.LASLTPGFSGADVANVCNEAALIAAR.H	AFG32_MOUSE	Cys_524	-0.687084	-0.26453	-0.422554	0.00737878	0.00966424	0.0120083	0.0290217	0.151946	0.0868166	2.75703	4.43888	3.31186	174200	172784	167682	252905	298574	278951	204800	197645	216131	6.22165e+06
K.LATDKNDPHLCDFIE.T	FRIH_MOUSE	Cys_131	-0.353722	-0.112067	-0.241654	0.174468	0.208659	0.303151	0.212834	0.362899	0.378458	11.0395	14.1068	11.9312	252382	256841	225405	369176	246076	335602	249015	275830	268551	2.21452e+06
K.LATDKNDPHLCDFIETYYLSEQVK.S	FRIH_MOUSE	Cys_131	-0.693847	-0.400521	-0.293326	0.0236482	0.0657835	0.144955	0.0509293	0.211252	0.220069	4.24077	6.85984	5.59775	573437	605218	585556	1.07715e+06	817356	976979	729530	906472	706766	1.38636e+07
K.LATDLTKVNKECCHGDLLECADDR.A	ALBU_MOUSE	Cys_269270277	-0.22496	-0.0743283	-0.150631	0.0113485	0.266563	0.0506849	0.0352436	0.420391	0.120371	4.72774	5.52552	4.9777	405228	369869	391973	469271	456191	438120	434281	396934	397777	8.22269e+06
K.LAYVAAGDLAPINAFIGGLAAQEVMKACSGK.F	UBA1_MOUSE	Cys_413	-1.0029	-0.360924	-0.641972	0.031267	0.200642	0.103811	0.0593749	0.354584	0.175912	1.35885	2.72317	1.7451	7199.29	8679.28	6219.74	13069.4	20206.5	11844.2	7290.03	10108.8	11170.2	537043
K.LC#EAICPAQAITIEAEPR.A	NDUS8_MOUSE	Cys_123	-0.476509	-0.229405	-0.247104	0.0374618	0.0220288	0.11826	0.0665027	0.165939	0.192031	5.0753	7.06163	5.95003	662239	631654	651182	1.01155e+06	795049	912319	752436	805350	724295	1.27723e+07
K.LCAIPNLR.E	ALBU_MOUSE	Cys_99	-0.433383	0.101309	-0.534692	0.489007	0.605236	0.403337	0.520825	0.723619	0.471558	1.2027	1.62412	1.12114	587953	574150	809054	523262	1.71867e+06	747857	666458	574381	577938	5.39458e+07
K.LCAIPNLRENYGELADCCTK.Q	ALBU_MOUSE	Cys_99114115	-0.485887	-0.217699	-0.268188	0.0264545	0.00968518	0.102582	0.053918	0.151946	0.17418	3.5155	4.92327	4.08809	72421.5	73756	78043.9	105877	116553	92784.8	86760	88656.3	85226.9	2.12495e+06
K.LCDFGSAK.Q	GSK3A_MOUSE	Cys_262	-0.142217	0.0144561	-0.156673	0.446637	0.919552	0.466176	0.481146	0.949691	0.530878	8.21512	9.06621	8.13322	569220	547768	516052	667090	487407	665166	560644	608895	457390	6.62079e+06
K.LCDFGVSGQLIDSMANSFVGTR.S	MP2K1_MOUSE	Cys_207	-1.07433	-0.313321	-0.761005	0.00298475	0.0629648	0.00674832	0.0209464	0.208954	0.0826871	1.99522	4.20142	2.47919	52148.4	60054.6	56067.7	106486	136751	112588	61567.3	70487	77624.5	2.80657e+06
K.LCEAIC#PAQAITIEAEPR.A	NDUS8_MOUSE	Cys_119	-0.391333	-0.248361	-0.142972	0.120547	0.0610688	0.453468	0.1584	0.207358	0.518648	6.785	8.89923	8.0596	1.51159e+06	1.49291e+06	1.53193e+06	2.30744e+06	1.62424e+06	2.0813e+06	1.84356e+06	1.91356e+06	1.64247e+06	2.22853e+07
K.LCEAICPAQAITIEAEPR.A	NDUS8_MOUSE	Cys_119123	-0.260735	-0.152466	-0.108269	0.310795	0.237118	0.642745	0.349374	0.390692	0.690636	9.25863	11.0927	10.2907	2.64614e+06	2.76205e+06	2.29859e+06	3.64966e+06	2.35772e+06	3.3576e+06	2.8092e+06	3.13316e+06	2.62078e+06	2.76623e+07
K.LCEGFNEVLR.Q	CHCH2_MOUSE	Cys_136	-0.5879	-0.206673	-0.381226	0.020476	0.0856916	0.0374482	0.0471858	0.233773	0.109045	3.97994	5.98207	4.59295	223104	225634	213398	345984	290959	362361	264265	231201	270221	5.54402e+06
K.LCFVGLMSMIDPPR.A	AT1A2_MOUSE	Cys_581	-0.822914	-0.348575	-0.474339	0.00256737	0.0576519	0.0268568	0.0199739	0.202295	0.0997435	2.28326	4.03903	2.90728	16667.7	14795.5	13983.5	25715.9	30247.6	24541.3	19904.2	16768.8	21329	661687
K.LCGDTNLNNMQR.Q	IPO5_MOUSE	Cys_266	-0.178044	-0.0195969	-0.158447	0.201483	0.823253	0.257513	0.240368	0.884593	0.3344	12.536	14.1826	12.7074	89796.3	81329.9	81129.3	100659	83083.7	102590	86652.5	91209.9	78083.9	669994
K.LCGGDDDAAGQFFPEAAQVAYQMWELSAVSR.V	ANXA6_MOUSE	Cys_321	-1.02558	-0.492117	-0.533468	0.00330945	0.0381116	0.033216	0.0217251	0.18046	0.103936	2.01633	4.10481	2.83598	20169.1	20081.8	23007	38661.5	49875.7	40773.2	27219.7	27127.2	35114.4	1.04365e+06
K.LCSDQSLNTMVEAVGSHEMR.A	PLIN4_MOUSE	Cys_1280	-0.472203	-0.211924	-0.260279	0.00541054	0.0117969	0.0331565	0.0258901	0.15224	0.103936	5.45216	7.56338	6.31487	121166	129647	119524	185905	161544	166901	146255	145609	136989	2.26272e+06
K.LCSEQGNHPK.F	MYH11_MOUSE	Cys_554	-0.433623	0.147679	-0.581303	0.0893941	0.247473	0.0535517	0.124726	0.401849	0.123034	9.95062	13.4395	8.98244	49388	41782.9	40203.7	58861.3	48887.6	71032.7	38107.6	37955.5	42192.2	438307
K.LCVQNSPQEAR.N	CSTF2_MOUSE	Cys_150	-0.370458	0.0334002	-0.403858	0.159682	0.842585	0.118131	0.198407	0.898169	0.191921	7.0841	9.15807	6.92198	10887.9	11942.1	14927.8	15797.5	13381.5	19837.4	12863.4	10971.7	12830.1	176085
K.LCYVALDF.E	ACTA_MOUSE	Cys_219	-0.960914	-0.380683	-0.580231	0.00188215	0.0613158	0.0174389	0.0185494	0.207704	0.0922183	1.72626	3.36024	2.24752	26213.7	29446.1	28280.5	50302.3	61216.8	52284.8	34073.1	33229.6	42549.7	1.61898e+06
K.LCYVALDFENE.M	ACTA_MOUSE	Cys_219	-0.545342	-0.210904	-0.334438	0.00120992	0.025321	0.00766957	0.0162753	0.169451	0.0842049	4.0611	5.92663	4.70037	134168	138780	146534	217983	199273	195225	162981	152494	170212	3.44081e+06
K.LCYVALDFENEM*ATAASSSSLEK.S	ACTA_MOUSE	Cys_219	-0.657374	-0.20301	-0.454364	1.95e-05	0.00701186	0.000680539	0.0059719	0.151946	0.0820599	2.51293	3.96341	2.89262	3.89162e+06	3.72098e+06	3.7444e+06	6.03669e+06	6.04665e+06	5.82805e+06	4.34732e+06	4.3865e+06	4.33676e+06	1.50618e+08
K.LCYVALDFENEMATAASSSSLEK.S	ACTA_MOUSE	Cys_219	-0.45309	-0.0468303	-0.40626	0.00325995	0.67365	0.0285928	0.0215348	0.775831	0.100677	2.28676	3.13051	2.36221	1.50742e+07	1.44891e+07	1.33145e+07	1.87301e+07	2.04488e+07	1.94792e+07	1.52761e+07	1.60034e+07	1.31119e+07	6.24183e+08
K.LCYVALDFEQEM*ATAASSSSLEK.S	ACTB_MOUSE	Cys_217	-0.755432	-0.264304	-0.491127	4.59e-05	0.00917502	0.00336874	0.00917729	0.151946	0.0822953	2.31858	3.91407	2.78474	1.59556e+06	1.54366e+06	1.51313e+06	2.59315e+06	2.66637e+06	2.59309e+06	1.78237e+06	1.84799e+06	1.96036e+06	6.68692e+07
K.LCYVALDFEQEM*ATAASSSSLEKSYELPDGQVITIGNE.R	ACTB_MOUSE	Cys_217	-0.691211	-0.249827	-0.441385	0.0226293	0.0391994	0.0784121	0.0497226	0.180804	0.148127	3.29491	5.32009	3.91786	8582.94	7585.65	8161.2	12494.6	15592.3	11480.9	9641.04	9683.08	9568.87	245820
K.LCYVALDFEQEMATAASSSSLEK.S	ACTB_MOUSE	Cys_217	-0.637006	-0.115196	-0.521811	0.00111672	0.127973	0.0023936	0.0160676	0.280022	0.0822953	2.04303	3.17711	2.21285	6.2801e+06	5.98353e+06	5.6491e+06	8.60815e+06	9.81166e+06	9.45204e+06	6.67897e+06	6.61121e+06	6.10866e+06	2.91985e+08
K.LCYVGYNIEQEQK.L	ARP2_MOUSE	Cys_221	-0.297812	-0.142116	-0.155696	0.141585	0.025773	0.349115	0.179893	0.169451	0.421479	8.01658	9.85461	8.84648	214631	210754	202173	282574	215150	279428	238869	231974	221787	2.6086e+06
K.LDCETDR.E	RAB12_MOUSE	Cys_158	0.0042969	0.246836	-0.242539	0.9925	0.605696	0.25385	0.993885	0.724032	0.331282	10.8479	10.8156	9.14199	28336	62056	26328.3	41432.7	34948.3	31688.1	36478.8	28968.2	26222.1	331006
K.LDGNQDLIRFAQTLEKVCVQTVESGAMTK.D	IDHP_MOUSE	Cys_402	-1.07459	-0.440836	-0.633751	0.0301374	0.0107409	0.0973032	0.058058	0.151946	0.168382	1.16248	2.44832	1.57794	20056.1	19613.1	23100.3	37522.7	59808.7	37827	26500.4	28639.6	29943.8	1.79508e+06
K.LDGPEEAECTK.T	APOH_MOUSE	Cys_248	-0.249708	-0.20322	-0.0464878	0.155938	0.137109	0.71941	0.194857	0.28957	0.758203	9.20228	10.9412	10.5943	87011.2	98284.5	79676.7	118292	90824.7	106596	105104	99991.3	98932.2	956243
K.LDHCNIVR.L	GSK3A_MOUSE	Cys_170	-0.404151	-0.29398	-0.110171	0.111308	0.185612	0.478454	0.148658	0.337289	0.54211	8.87014	11.7379	10.8749	42731.6	49320.4	34413.6	62226.8	46550.3	58021.8	51470.3	53151.6	48856.6	470152
K.LDIGLAAGDIPVQYCPQPTNGMVYFR.A	PREP_MOUSE	Cys_588	-0.547044	-0.183012	-0.364032	0.0478016	0.0135844	0.0986211	0.0781466	0.152298	0.169858	2.92711	4.27676	3.323	35295.4	37093.8	36980.4	45547.9	62157.2	53341.1	42002.2	39555.5	42637.2	1.24516e+06
K.LDINLLDNVVNCLYHGEGAQQR.M	XPO1_MOUSE	Cys_34	-1.05047	-0.341189	-0.709277	0.00089291	0.092875	0.0129522	0.0151185	0.24256	0.087694	2.30047	4.76474	2.91424	57278.5	56192	59083.6	117061	128089	112687	68637.4	66021.2	85312.6	2.49974e+06
K.LDNWLNELETYCTR.N	RAB18_MOUSE	Cys_110	-0.981825	-0.406231	-0.575594	0.000741975	0.082905	0.0316195	0.0145667	0.23067	0.102912	1.99229	3.93471	2.64023	32018.6	34411.2	34263.1	61203.6	71108.7	66819.8	41539	39709.7	53264.6	1.6838e+06
K.LDREEIKPVMALGMVPMCSYQMER.M	CPT1B_MOUSE	Cys_305	-0.452754	-0.0589067	-0.393847	0.000549216	0.36872	0.00557634	0.0137061	0.515913	0.0822953	3.82586	5.23626	3.98531	108589	112427	117254	158343	149828	154692	116420	124735	111421	2.94577e+06
K.LDSMESSETSCR.D	AAKB2_MOUSE	Cys_177	-0.103125	0.0453034	-0.148429	0.465423	0.756751	0.392726	0.498572	0.834625	0.46261	14.4987	15.5731	14.0505	55274.8	47995.3	47419.4	57700.7	46573.4	58008.9	56349.4	47287.8	42966.6	345592
K.LECSEELGDLVK.S	CLH1_MOUSE	Cys_459	-0.412856	-0.0714397	-0.341416	0.0112441	0.36763	0.0198018	0.0350401	0.514959	0.093969	4.67529	6.2243	4.91263	136771	129431	123231	163942	165245	190013	146882	132715	129833	2.77402e+06
K.LEDECSELK.K	MYH1_MOUSE	Cys_954	-0.0828222	-0.037993	-0.0448293	0.705861	0.674005	0.837152	0.724957	0.776097	0.861344	14.4143	15.266	14.799	3.19404e+06	2.86404e+06	2.82712e+06	3.63196e+06	2.42189e+06	3.49272e+06	3.10269e+06	3.22966e+06	2.79306e+06	2.05161e+07
K.LEDECSELKK.D	MYH1_MOUSE	Cys_954	-0.247811	0.166135	-0.413946	0.223269	0.487738	0.111686	0.262459	0.622968	0.184309	2.57334	3.0556	2.29343	1.34603e+07	1.26792e+07	9.77731e+06	1.36573e+07	1.295e+07	1.57953e+07	1.08981e+07	1.26637e+07	8.55889e+06	4.60918e+08
K.LEDECSELKKDIDDLELTLAK.V	MYH1_MOUSE	Cys_954	-1.06097	-0.351425	-0.709541	0.0188745	0.0484925	0.0242917	0.0452615	0.193591	0.098437	1.50012	3.12974	1.91388	114337	113440	117572	203159	291392	233935	130814	157534	153674	7.67292e+06
K.LEDECTELK.K	MYH7B_MOUSE	Cys_954	-0.110428	0.0270656	-0.137493	0.474894	0.828928	0.37609	0.507423	0.888617	0.44844	6.50297	7.02027	6.38211	596864	652516	532184	697648	548671	681249	629484	596798	521523	9.10048e+06
K.LEDECTELKK.D	MYH7B_MOUSE	Cys_954	-0.384981	0.122006	-0.506988	0.0571823	0.568435	0.0697229	0.0890884	0.69196	0.139313	2.64987	3.46031	2.43499	1.94025e+06	1.76529e+06	1.48137e+06	2.05909e+06	2.33526e+06	2.34963e+06	1.5548e+06	1.92283e+06	1.31685e+06	6.48467e+07
K.LEDECTELKKDIDDLELTLAK.A	MYH7B_MOUSE	Cys_954	-1.10078	-0.366158	-0.73462	0.0165563	0.0678933	0.0189418	0.0424285	0.213181	0.0932806	1.47486	3.16314	1.90097	92563.8	94749.3	96337.6	174764	246750	193288	107203	122841	137384	6.40993e+06
K.LEDLIVKDGLTDVYNKIHMGNCAENTAK.K	THIL_MOUSE	Cys_193	-0.86228	-0.161729	-0.700552	0.0242226	0.115384	0.0286487	0.0515976	0.266915	0.100677	1.78389	3.24295	1.99551	30302.4	31560.3	28974	53019.7	66966.5	46886.6	34892	30965.6	35898.6	1.69632e+06
K.LEPQIAVANTYACK.G	PLIN2_MOUSE	Cys_84	-0.24978	-0.189956	-0.0598248	0.0484816	0.108507	0.524779	0.0789282	0.260196	0.58482	6.65094	7.90814	7.58691	61523.8	72209.8	66316.6	83661.7	80861.3	73209.7	82646.7	74200.8	71314	1.00047e+06
K.LESDISAQMEYCR.T	FIBB_MOUSE	Cys_213	-0.455456	-0.539106	0.0836499	0.180141	0.00703752	0.756856	0.218336	0.151946	0.790602	22.2542	30.5153	32.3369	485191	489116	540685	948252	573906	607887	811425	719060	674709	2.26644e+06
K.LEVDAIVNAANSSLLGGGGVDGCIHR.A	MACD1_MOUSE	Cys_184	-0.633672	-0.288636	-0.345036	0.00551445	0.009078	0.00804876	0.0260023	0.151946	0.0846453	2.99839	4.65203	3.66249	144050	142371	140954	208054	235703	220158	167668	181506	173116	4.75097e+06
K.LFATEECFAICNQALQMHGGYGYLK.D	ACAD8_MOUSE	Cys_360364	-1.09753	-0.315587	-0.781944	0.0117607	0.137433	0.0255511	0.0358772	0.289847	0.0987142	1.54999	3.3168	1.92899	32364.8	26970.1	31313.2	56500.1	81692.9	58025.5	33832.1	34288.2	45416.3	1.94341e+06
K.LFCVHTK.A	EDC4_MOUSE	Cys_510	-0.234666	0.041262	-0.275928	0.0988169	0.371782	0.0712709	0.134998	0.519045	0.140857	6.26446	7.37097	6.08783	68345.8	71732.9	67085.7	85569.8	72164.7	86763.9	66637.7	69677.4	65010.7	1.10189e+06
K.LFDSICNNK.W	GNAI1_MOUSE	Cys_254	-0.257467	-0.0154092	-0.242057	0.0152517	0.812417	0.0147286	0.0407047	0.876537	0.0898831	6.42746	7.68324	6.49647	66283.9	63547.9	59405.7	77305	70958	77919.2	63465.6	66904.3	60850.1	980408
K.LFEDELTLDNLTRPQLVALCK.L	LETM1_MOUSE	Cys_329	-1.1316	-0.495755	-0.635845	0.000369429	0.0587024	0.0297634	0.0127927	0.203489	0.101719	2.62892	5.76001	3.70693	56996	64458.9	56477.2	135881	117004	137271	77987.3	73372.7	101661	2.25194e+06
K.LFEDELTLDNLTRPQLVALCKLLELQSIGTNNFLR.F	LETM1_MOUSE	Cys_329	-1.56393	-0.702153	-0.861776	0.0268633	0.0404866	0.0706578	0.0543021	0.182508	0.140398	0.826953	2.44495	1.3454	10399.4	9798.82	11160.7	23544.3	44931	27784.9	15828.3	14558.7	21253	1.26224e+06
K.LFNISGHVNHPCTVEEEM*SVPLK.E	NDUV1_MOUSE	Cys_286	-0.351395	-0.0441373	-0.307258	0.00729558	0.669771	0.0520966	0.028898	0.772775	0.121642	4.22542	5.39076	4.35669	161279	167724	149594	206514	196151	207438	177368	169837	147245	3.77132e+06
K.LFNISGHVNHPCTVEEEMSVPLK.E	NDUV1_MOUSE	Cys_286	-0.373418	-0.191943	-0.181475	0.0259229	0.0247585	0.112256	0.053187	0.168831	0.185047	5.02668	6.51165	5.74198	347262	361530	341838	493865	415229	454941	405873	416605	378310	6.96507e+06
K.LFQEEFPGIPYPPDAAVECHR.G	HEMO_MOUSE	Cys_148	-0.629508	-0.307795	-0.321713	0.00407507	0.00401964	0.0146199	0.0232541	0.148671	0.0898831	4.02792	6.23134	4.98581	563145	577802	593592	954653	829972	902570	717321	746557	684034	1.4351e+07
K.LFQEEFPGIPYPPDAAVECHRGECQSEGVLFFQGNR.K	HEMO_MOUSE	Cys_148153	-0.574961	-0.253364	-0.321597	0.00324015	0.0440165	0.0129941	0.0214715	0.187185	0.0877693	3.52287	5.2478	4.1992	77167.3	70704.7	65558	103322	114237	100172	89260.5	83184.6	81586	2.01499e+06
K.LFQTEPLCAIQDAEGTIHEVK.A	XIRP1_MOUSE	Cys_241	-0.629458	-0.236762	-0.392696	0.00104567	0.00780141	0.0031165	0.0156528	0.151946	0.0822953	2.98962	4.62489	3.5228	220373	233613	230402	340933	376025	342541	276577	274416	255702	7.62836e+06
K.LFSVPDFVGDACK.A	MVP_MOUSE	Cys_572	-0.725554	-0.190263	-0.535291	0.000444009	0.040892	0.00151593	0.0130146	0.18298	0.0820599	2.48687	4.11213	2.83745	131574	129885	140279	207912	233002	223730	145082	150498	163080	5.38172e+06
K.LFTLIEVEC#LGACVNAPMVQINDNYYEDLTPK.D	NDUV2_MOUSE	Cys_179	-0.598274	-0.238525	-0.359749	0.0474362	0.0616499	0.140763	0.0778092	0.207893	0.215731	2.90635	4.39993	3.42887	8975.33	9392.14	7985.01	10920.4	16009.8	13358.6	11231.3	9955.04	9886.09	301543
K.LFTLIEVECLGACVNAPMVQINDNYYEDLTPK.D	NDUV2_MOUSE	Cys_175179	-0.867318	-0.436346	-0.430972	0.0154737	0.0221683	0.0974479	0.0410072	0.165939	0.168509	2.10031	3.83152	2.84208	33789.2	32763.5	27513.1	51523.6	71003.5	50546.1	38459.2	44109.2	44487.5	1.48692e+06
K.LGCEVLGVSVDSQFTHLAWINTPR.K	PRDX2_MOUSE	Cys_70	-0.700401	-0.260909	-0.439493	0.0125467	0.118739	0.0511803	0.0368621	0.270533	0.12071	2.57281	4.1807	3.08283	101950	109877	119439	167899	210688	162285	121202	124233	152867	4.28291e+06
K.LGCPPPPEGK.D	HRG_MOUSE	Cys_288	-0.324588	-0.140573	-0.184015	0.314532	0.496507	0.561009	0.352827	0.629448	0.617012	15.9347	19.9551	17.5655	74542.7	94488.1	76983	140857	80030.5	94465.9	86658.3	76475.4	109596	511739
K.LGDGLFLQC#CR.E	IDHG1_MOUSE	Cys_236	-0.389849	-0.121505	-0.268344	0.00872587	0.168401	0.0229688	0.0313387	0.321012	0.0973892	5.28021	6.91844	5.74418	29200.6	33662.5	30803.7	43712.1	38363.5	40615.3	34368	34695.5	32692.1	590285
K.LGDGLFLQCC#R.E	IDHG1_MOUSE	Cys_235	-0.359868	-0.259231	-0.100638	0.0752807	0.0516142	0.517467	0.109099	0.196078	0.578513	13.2915	17.0571	15.9078	761783	811544	705333	1.0434e+06	825679	1.06971e+06	1.00081e+06	879968	848846	5.70521e+06
K.LGDGLFLQCCR.E	IDHG1_MOUSE	Cys_235236	-0.348179	-0.130343	-0.217836	0.0173237	0.131821	0.0663295	0.0434783	0.28398	0.136489	3.66032	4.65942	4.00642	15798.2	15638.3	13987.1	17798.7	20897.6	19163.7	17201.5	16286.6	16174.8	413037
K.LGDGLFLQCCREVAAHYPQITF.D	IDHG1_MOUSE	Cys_235236	-0.537125	-0.230243	-0.306882	0.000591815	0.0390213	0.0166192	0.0137061	0.180804	0.0910839	4.11032	5.9644	4.82154	121420	120166	112445	178238	162285	173302	142774	145400	127563	2.86942e+06
K.LGESCIFAPANVTSEK.E	HCD2_MOUSE	Cys_58	-0.402127	-0.07383	-0.328297	0.0296225	0.458796	0.0456874	0.0575593	0.598496	0.116838	4.26146	5.63132	4.48521	418479	401568	393177	586924	482293	538622	421466	470464	388514	9.48671e+06
K.LGESCIFAPANVTSEKEIQAALTLAK.E	HCD2_MOUSE	Cys_58	-0.697117	-0.296328	-0.400789	0.00441441	0.00477638	0.0279272	0.0238386	0.14904	0.100677	2.52035	4.08615	3.09503	68216.1	67083.5	63339.7	106856	117392	98468.9	81028.1	82815.5	79991.3	2.62582e+06
K.LGEVALLQGNHQIVEMCYQR.T	COPA_MOUSE	Cys_693	-0.489187	-0.236909	-0.252278	0.015894	0.0133978	0.0885093	0.0415102	0.152298	0.158732	4.28852	6.01959	5.05387	161368	161921	148022	248005	204228	211178	179810	191954	183394	3.66023e+06
K.LGEWVGLCK.I	RS12_MOUSE	Cys_92	-0.500531	-0.062928	-0.437603	0.0138892	0.225256	0.0100124	0.039006	0.379055	0.0863925	3.11424	4.40582	3.25308	570328	559572	582018	759567	885374	782075	581846	627318	580031	1.83212e+07
K.LGGTCVNVGCVPK.K	GSHR_MOUSE	Cys_80,85	-0.319937	-0.1044	-0.215536	0.0086547	0.0237528	0.0235725	0.0312396	0.16707	0.0974755	5.8039	7.24486	6.23947	105813	109364	110962	136894	128186	142330	118513	118648	113461	1.87273e+06
K.LGHILVVDEADKAPTNVTCILK.T	VWA8_MOUSE	Cys_857	-0.282009	-0.0256753	-0.256334	0.23807	0.89601	0.0176455	0.277413	0.93395	0.0922183	4.495	5.46541	4.57571	44339.3	38492.3	29526.4	42439	44614.5	47842.3	36729.5	36781.3	39347.6	821728
K.LGHILVVDEADKAPTNVTCILKTLVENGEMILADGR.R	VWA8_MOUSE	Cys_857	-1.22121	-0.23373	-0.987478	0.0209548	0.308191	0.0317423	0.0476569	0.458184	0.102954	1.30172	3.03485	1.53065	4324.16	4636.08	5582.97	10065.2	15508.6	9086.23	5850.68	4596.43	6766.6	370217
K.LGILGLCNTLAIEGR.K	DHB4_MOUSE	Cys_175	-0.636082	-0.238397	-0.397685	0.00305383	0.0145073	0.00264417	0.0210843	0.153432	0.0822953	2.54253	3.95136	2.99938	227492	251918	233793	372210	371758	363452	270592	291210	279145	9.34155e+06
K.LGKPDFDCSR.V	ALR_MOUSE	Cys_181	-0.131555	-0.0486259	-0.0829293	0.0881303	0.503713	0.263497	0.123257	0.634372	0.340092	6.06495	6.64399	6.27285	119237	129383	117387	139599	127186	134090	117801	128968	131884	2.00976e+06
K.LGLREIRVHLCQR.S	NDUA2_MOUSE	Cys_24	-0.17266	-0.00466747	-0.167993	0.350427	0.972146	0.392566	0.387982	0.982967	0.462575	4.50515	5.07791	4.51975	82430.5	71926.7	70880.4	70423.5	97993.3	87200.2	78796.1	65268	82511.4	1.66262e+06
K.LGNAGIAALCPGLLLPSCK.L	RINI_MOUSE	Cys_243251	-0.996937	-0.274771	-0.722166	0.0324729	0.136964	0.0436608	0.0607039	0.289551	0.115319	1.56131	3.11599	1.88887	69782.9	66606.4	72254.8	114648	179759	129539	72504.6	85250.1	96208.8	4.45201e+06
K.LGRICLDILKDKWSPALQIR.T	UBE2N_MOUSE	Cys_87	-2.26219	-1.0037	-1.25848	0.0383028	0.221267	0.164857	0.0673694	0.375351	0.240382	1.17425	5.6331	2.35454	18261.7	18763.8	19669.8	125184	124003	47933.6	23299.3	28053.8	83131.2	1.60864e+06
K.LGRPSLSSEVGVIICDISNPASLDEMAK.Q	SCPDL_MOUSE	Cys_77	-0.741869	-0.272769	-0.4691	0.0249129	0.0564289	0.0656006	0.0521598	0.201121	0.135813	2.18524	3.65446	2.64004	47281.8	48549.5	53922.3	72217.4	101530	78956.1	55108.4	59385.5	66693.6	2.28061e+06
K.LGSFCLSEAGAGSDSFAMK.T	ACDSB_MOUSE	Cys_175	-0.510595	-0.216385	-0.294211	0.00507497	0.0281461	0.0254192	0.0252626	0.172306	0.0987142	3.53594	5.03743	4.10812	138016	150873	140637	204140	205010	202326	168439	155856	174939	4.04615e+06
K.LGTLHGGLTATLVDSISTM*ALMCTER.G	ACO13_MOUSE	Cys_74	-2.13115	-0.615273	-1.51587	0.00538926	0.163346	0.018521	0.0258705	0.316027	0.093152	2.95954	12.9647	4.53357	28542.3	37289.2	35718.9	174200	104072	176281	34341.5	59169.9	67250.8	1.13614e+06
K.LGTLHGGLTATLVDSISTMALM*CTER.G	ACO13_MOUSE	Cys_74	-0.619841	-0.203164	-0.416677	0.11602	0.504388	0.124656	0.153637	0.634969	0.198229	3.24425	4.98545	3.73485	16771.2	29776.8	25020.4	29901.6	44974.3	33717	25130.2	24860	30515	715261
K.LGTLHGGLTATLVDSISTMALMCTER.G	ACO13_MOUSE	Cys_74	-1.08747	-0.35484	-0.732634	0.00771614	0.0737728	0.0175818	0.029471	0.219002	0.0922183	1.39685	2.96833	1.78636	260643	232631	269198	473234	653819	506219	298872	299376	381536	1.81598e+07
K.LGTVADCGVPEAR.A	SSDH_MOUSE	Cys_81	-0.301487	-0.0890659	-0.212421	0.029846	0.275264	0.0742303	0.0577951	0.428287	0.144027	5.07395	6.25321	5.39707	132586	145679	126413	170159	151517	177272	146800	138425	144604	2.65389e+06
K.LGVSCEVIDLR.T	ODBB_MOUSE	Cys_297	-0.505451	-0.29333	-0.21212	0.027269	0.059396	0.0546976	0.0547962	0.20432	0.124263	2.84057	4.03238	3.48102	397485	405629	334196	528146	535539	544970	461413	495311	433897	1.32967e+07
K.LGYAGNTEPQFIIPSCIAIK.E	ARP3_MOUSE	Cys_34	-0.823256	-0.349953	-0.473304	0.00162492	0.093908	0.0606423	0.0175508	0.242943	0.130522	3.13072	5.53948	3.99016	120390	112921	111278	202646	204134	202579	137718	131472	172976	3.66674e+06
K.LHDAIVEVVTCLLR.K	DNM1L_MOUSE	Cys_476	-1.0753	-0.25802	-0.81728	0.00162586	0.0974811	0.00637695	0.0175508	0.247509	0.0825663	2.84103	5.98651	3.39741	6975.46	8345.56	7341.01	15979.4	16457.5	15203.9	8237.85	8725.74	10166.8	265126
K.LHIVQVVCK.K	CLIC1_MOUSE	Cys_191	-0.39982	0.0226893	-0.422509	0.0706389	0.895766	0.0744606	0.104377	0.93395	0.144141	5.60014	7.38851	5.51276	165808	130097	140211	209082	160660	206776	120950	162519	146775	2.58237e+06
K.LHLQAPEHYPDANHKPEMAIALTSFQGLCGFRPVEEIVTFMK.K	MPI_MOUSE	Cys_149	-0.882522	-0.302225	-0.580298	0.00896405	0.083701	0.0284743	0.0316815	0.231759	0.100677	1.87598	3.45855	2.31317	15753.9	13557	15834.9	25209.5	33246.5	25284.4	19517.9	16049.1	20240.5	800131
K.LHYCVSCAIHSK.V	RS26_MOUSE	Cys_74,77	-0.594746	0.133079	-0.727824	0.00739588	0.328779	0.00241642	0.0290217	0.478956	0.0822953	3.31162	5.00122	3.01981	66383.8	63992.1	54278.2	85091.9	93854.2	99444.5	51585.8	54553.4	62127	1.85167e+06
K.LIC#CDILDVLDK.H	1433E_MOUSE	Cys_98	-0.0981515	0.118566	-0.216717	0.485354	0.220571	0.195533	0.517284	0.374573	0.271838	8.31203	8.89721	7.65624	216971	230843	231704	250201	208445	272905	218774	218647	189600	2.72381e+06
K.LICC#DILDVLDK.H	1433E_MOUSE	Cys_97	-0.0211867	0.0308005	-0.0519871	0.895188	0.803464	0.783448	0.903938	0.869557	0.813526	9.95431	10.1016	9.74404	70725.8	66917.9	71728.8	74303	58697	81343.9	73179.6	73829.7	58935.5	700799
K.LICCDILDVLDK.H	1433E_MOUSE	Cys_97,98	-1.15756	-0.312123	-0.845433	0.0393499	0.0529164	0.0592072	0.0685794	0.197239	0.128841	1.00917	2.25124	1.25292	108280	108915	112023	191352	334961	228819	124745	134749	150407	1.0873e+07
K.LICCDILDVLDKHLIPAANTGESK.V	1433E_MOUSE	Cys_97,98	-1.07992	-0.304283	-0.775639	0.0371845	0.129489	0.051236	0.0661221	0.281782	0.120733	1.21839	2.57558	1.50447	66520.9	71435.6	68839.7	120445	197084	130178	77136.3	78902.6	101195	5.65524e+06
K.LICEATNFTPK.P	IGHM_MOUSE	Cys_135	-0.542199	-0.700616	0.158417	0.0304117	0.174805	0.698972	0.0584491	0.327571	0.740059	7.92529	11.5407	12.8802	552350	531672	478385	699636	690292	898226	1.29563e+06	568741	818388	6.55939e+06
K.LICEATNFTPKPITVSWLK.D	IGHM_MOUSE	Cys_135	-2.20415	-2.19889	-0.00526203	0.096907	0.102344	0.996362	0.133023	0.253337	0.996994	2.13384	9.83281	9.79701	525336	598155	698764	1.0061e+06	3.69772e+06	5.77501e+06	5.32533e+06	951071	4.19579e+06	2.82725e+07
K.LICEATNFTPKPITVSWLKDGK.L	IGHM_MOUSE	Cys_135	-1.14614	-0.85781	-0.288328	0.0503574	0.0703786	0.496182	0.081102	0.215513	0.558084	3.1994	7.08093	5.79823	60685.7	70204.3	70082.8	99682	172865	187847	151582	85190.8	137626	2.08906e+06
K.LICEM*KVEEQHTNK.L	ACO13_MOUSE	Cys_40	-0.491938	-0.0361239	-0.455814	0.0086826	0.755319	0.0106112	0.0312673	0.833804	0.0863975	3.43614	4.83236	3.52327	67981.2	75854.1	63075	90762.3	94824.4	105115	76363.6	71898.6	63861.9	2.00142e+06
K.LICEMKVEEQHTNK.L	ACO13_MOUSE	Cys_40	-0.150854	-0.278681	0.127826	0.386621	0.17542	0.545014	0.423811	0.32843	0.60321	6.13429	6.81045	7.44141	1.14126e+06	1.10023e+06	1.09419e+06	1.49177e+06	1.14051e+06	1.10508e+06	1.39508e+06	1.1287e+06	1.55759e+06	1.81227e+07
K.LIELTAEYACTR.K	ACAD9_MOUSE	Cys_331	-0.449324	-0.0881979	-0.361126	0.0431713	0.252706	0.0543912	0.0729203	0.406367	0.123745	2.80858	3.83483	2.98564	28238.6	29614.3	29967	35051	45026.3	40420.5	29764.4	30101.1	33601.5	1.04194e+06
K.LIENTDAACK.Y	GSTK1_MOUSE	Cys_176	-0.474317	-0.131802	-0.342515	0.000977732	0.270375	0.0524128	0.0153667	0.424068	0.121929	2.57336	3.57507	2.81953	546344	511805	556074	724365	759701	757624	594368	651688	528003	2.08962e+07
K.LIEYCHSK.G	ALDR_MOUSE	Cys_200	-0.421723	-0.0703662	-0.351356	0.0842555	0.689654	0.051596	0.119208	0.787454	0.121192	3.73103	4.99781	3.91751	350027	454950	326243	534787	536943	434863	390984	421665	364777	1.00009e+07
K.LIFACHEK.L	S10A9_MOUSE	Cys_91	0.32968	-0.299824	0.629503	0.267228	0.168974	0.0839896	0.306306	0.321742	0.153907	31.5895	25.1362	38.8865	491011	408874	486990	488406	345035	292298	620052	463148	635069	1.45833e+06
K.LIHEGGAHIYVCGDAR.N	NCPR_MOUSE	Cys_630	-0.135013	-0.0635658	-0.071447	0.589669	0.795984	0.816835	0.61484	0.864695	0.842641	8.27684	9.08882	8.64967	154827	180546	147491	184429	135189	218957	206369	178516	127727	1.93732e+06
K.LIIVEGCQR.Q	AT12A_MOUSE	Cys_716	-0.0331462	-0.00398112	-0.0291651	0.884416	0.980794	0.903542	0.89435	0.98733	0.919	9.34499	9.56218	9.37081	3.46782e+06	3.94186e+06	3.14695e+06	4.03022e+06	2.76757e+06	4.13195e+06	3.38773e+06	4.13307e+06	3.09785e+06	3.74948e+07
K.LILDSEEKEPLEECLAYLTAR.L	FAD1_MOUSE	Cys_243	-0.766863	-0.209678	-0.557184	0.0120608	0.00186992	0.0212261	0.0362116	0.14818	0.0952375	2.38073	4.05096	2.75315	88583	91893.5	90298.2	143174	174208	145187	103333	102426	107405	3.79078e+06
K.LIPDSIGKDIEKACQSIYPLHDVFVR.K	RS3A_MOUSE	Cys_201	-1.16357	-0.484412	-0.67916	0.0341421	0.0817344	0.113793	0.0624749	0.229797	0.186897	1.42487	3.19187	1.99341	11662.1	15644.9	13378.4	21882	41994	29860	17710.5	16084.7	23462.5	944952
K.LIQYCHSK.G	ALD2_MOUSE	Cys_200	-0.347423	-0.138664	-0.20876	0.0408008	0.308195	0.147299	0.0705173	0.458184	0.222474	6.59103	8.38567	7.25596	234012	206549	252315	314334	262286	304646	283682	245389	233746	3.49233e+06
K.LKAEGQPVGSALKQLLLLLCSEENMQK.A	LPPRC_MOUSE	Cys_689	-1.34665	-0.386404	-0.960242	0.018085	0.171942	0.0253931	0.044245	0.324328	0.0987142	1.25321	3.18717	1.63811	26937.2	24380.3	25325.1	55026.1	85610.3	58075.2	30001.6	28611	43273.7	2.03684e+06
K.LKDCIELFTTK.E	UBP15_MOUSE	Cys_791	-0.284854	-0.0676965	-0.217157	0.0694396	0.344637	0.117383	0.103015	0.492942	0.190912	4.35071	5.30041	4.55973	114390	122605	114388	148624	154354	126449	129234	124829	114476	2.69069e+06
K.LKGEALLQTPECEIKEEGK.I	TITIN_MOUSE	Cys_13941	-0.305054	-0.216021	-0.0890331	0.0768423	0.0446575	0.48424	0.110805	0.188582	0.547682	5.60835	6.92892	6.51424	102999	95992	97557.9	139631	113273	115004	118415	120429	105993	1.76174e+06
K.LKGEPLTASPDCEIIEDGKK.H	TITIN_MOUSE	Cys_13585	-0.4684	-0.314538	-0.153862	0.0501871	0.0368113	0.379383	0.0809105	0.178691	0.451108	5.80619	8.03329	7.22065	142565	139701	122709	200368	155615	207595	151630	171217	181056	2.31992e+06
K.LKKPVPFSDYIHPVCLPDKQTVTSLLR.A	THRB_MOUSE	Cys_479	-1.14009	-0.456547	-0.683542	0.00706481	0.0473553	0.000912283	0.0285544	0.192824	0.0820599	3.09531	6.8219	4.24755	86133.3	70958.7	94551.4	177067	181077	192951	119927	106096	117363	2.69098e+06
K.LKPEYDIMCK.V	OLA1_MOUSE	Cys_187	-0.36254	-0.0433267	-0.319213	0.00735063	0.713801	0.0641753	0.0289657	0.805025	0.134185	4.35308	5.5967	4.48579	428050	438251	402901	547343	508026	577665	440028	488214	384992	9.71274e+06
K.LKSDGALVDCGTSAQK.L	SPRE_MOUSE	Cys_235	-0.378574	-0.157705	-0.220869	0.0535617	0.176841	0.175547	0.0847254	0.329903	0.251145	7.26632	9.44662	8.10566	137934	135312	124686	180540	149217	189810	147816	162582	134416	1.82373e+06
K.LLACIASR.P	RS8_MOUSE	Cys_174	-0.0789401	0.127109	-0.20605	0.714093	0.124511	0.384979	0.732457	0.277269	0.455669	10.6142	11.2112	9.71906	374570	382223	357547	472538	306158	416956	322107	334377	364884	3.49816e+06
K.LLCETEGR.V	MYPC3_MOUSE	Cys_715	0.0521148	0.177913	-0.125798	0.828445	0.397912	0.577897	0.841667	0.544075	0.632934	10.8163	10.4326	9.56144	7.16449e+06	6.90577e+06	5.18823e+06	7.16736e+06	4.86423e+06	6.60661e+06	5.7626e+06	6.35867e+06	4.83906e+06	5.87568e+07
K.LLCGGGAAADR.G	ALDH2_MOUSE	Cys_388	-0.472742	-0.0293939	-0.443348	0.0259341	0.848104	0.0453532	0.053187	0.902355	0.116676	4.6023	6.38681	4.69703	350402	324345	280920	424207	437446	459815	331146	364432	281233	6.89304e+06
K.LLCGLLSDR.L	MIF_MOUSE	Cys_81	-0.734548	-0.290124	-0.444424	0.000157031	0.0156081	0.00444686	0.0107128	0.155145	0.0822953	2.47894	4.12465	3.03111	807712	833201	760313	1.32698e+06	1.38756e+06	1.2801e+06	919578	1.04822e+06	970436	3.22652e+07
K.LLCGLLSDRLHISPDR.V	MIF_MOUSE	Cys_81	-0.490584	-0.209212	-0.281373	0.00542814	0.0942548	0.0407675	0.0259546	0.24334	0.112633	3.23365	4.54332	3.73828	14084.2	14848.6	12745.2	17883.8	20187.7	20476.7	16078.5	14707.5	17414.7	428774
K.LLCTGDDFGK.V	EMAL1_MOUSE	Cys_754	-0.188529	-0.0785725	-0.109956	0.172894	0.40127	0.350425	0.211446	0.547479	0.422656	9.04503	10.3077	9.55131	190773	200958	170917	235148	190365	216640	200920	206396	186056	2.06884e+06
K.LLCWADAGTK.K	NID2_MOUSE	Cys_1317	-0.483499	-0.114726	-0.368772	0.007502	0.386105	0.0512667	0.0291523	0.53272	0.120733	4.32708	6.04982	4.68523	24049.9	24149.6	23175.9	35451.3	33427.3	31043.3	22759.1	25683.4	29232	549741
K.LLDQCENQELEAPGGIATPPVYGQLLALYLLQNDMNNAR.Y	CSN8_MOUSE	Cys_20	-0.843798	-0.441974	-0.401825	0.0357223	0.158214	0.117389	0.0643942	0.311486	0.190912	1.94501	3.49084	2.64222	11443	12677.5	7888.8	18030.2	23206.3	15812.7	14255.8	15373.2	13091	537783
K.LLDSLPSDTCLVLLNAVYLSAK.W	IC1_MOUSE	Cys_291	-1.19844	-0.458046	-0.740395	0.000890492	0.0255649	0.00617606	0.0151185	0.169451	0.0825663	1.65953	3.80849	2.27967	16268.8	13883.3	14601.8	30706.8	38613.1	33619	18034.2	20598	23013.9	896945
K.LLDSSTVTHLFKITESIGCVMTGMTADSR.S	PSA6_MOUSE	Cys_78	-0.931217	-0.183605	-0.747613	0.00255885	0.335983	0.0180791	0.0199739	0.484745	0.0929709	2.37728	4.53319	2.69992	11527.3	10866.4	12171.6	19480.2	23971.4	22638.5	12756.5	11117.4	15748.6	484144
K.LLEAGDFICQALNR.K	HMGCL_MOUSE	Cys_307	-0.680679	-0.278404	-0.402275	0.00163146	0.0195123	0.00539481	0.0175752	0.163737	0.0822953	3.2156	5.15427	3.90005	139274	147139	158427	229346	244520	238419	177493	170262	191670	4.60484e+06
K.LLEETQLDMSEFDNLLQPIIDTCTK.D	CHERP_MOUSE	Cys_168	-1.03426	-0.203757	-0.830504	0.0268794	0.493718	0.0463043	0.0543021	0.627373	0.117128	1.87758	3.84541	2.1624	6597.23	6664.48	4347.7	9635.11	15978.4	10666.7	7678.02	5186.46	7332.96	306806
K.LLEFQLALKDCEECIQLEPTFIK.G	STIP1_MOUSE	Cys_417420	-1.09802	-0.288774	-0.809243	0.0324617	0.142467	0.0542302	0.0607039	0.294756	0.123602	1.16331	2.49019	1.42111	17045.6	20523.8	18330.1	31774.9	54564.6	36278.4	22276.8	19645.4	26712.2	1.59704e+06
K.LLEGEECR.M	K22E_MOUSE	Cys_510	-0.230835	0.0438183	-0.274654	0.332513	0.771212	0.247593	0.370426	0.844955	0.325069	8.12498	9.53478	7.88191	760757	612659	592000	826918	604989	891336	600758	707504	592634	8.0126e+06
K.LLEPLIIQVTTLVNCPQNPSNR.K	CTNA3_MOUSE	Cys_40	-1.18397	-0.416469	-0.767497	0.0159806	0.069624	0.0258876	0.0416478	0.214876	0.0991154	1.54869	3.51863	2.06697	22710.5	23508.3	25022.2	45454.7	67681.1	50927.8	27828.2	30480.7	37443	1.53212e+06
K.LLEVIILQCK.G	IPO7_MOUSE	Cys_749	-0.677183	-0.178798	-0.498385	0.0158757	0.32147	0.0464782	0.0414966	0.471579	0.117128	6.16021	9.85027	6.97299	17026.6	16540.5	16954.6	28829.6	23752.9	28507.8	18619.6	16381.4	22704.5	273354
K.LLFACIVGYFAGK.L	OCAD1_MOUSE	Cys_83	-0.695368	-0.0381245	-0.657244	0.0914737	0.888274	0.0962981	0.127031	0.928805	0.167182	2.1932	3.55145	2.25193	4311.59	2838.29	4200.18	5425.01	8352.76	4816.27	4712.51	3200.28	3689.36	169528
K.LLGDQKVDAILCVAGGWAGGNAK.S	DHPR_MOUSE	Cys_82	-0.879694	-0.254026	-0.625668	0.0135596	0.00965529	0.0283259	0.0384621	0.151946	0.100677	1.90429	3.50387	2.27092	125090	127935	136432	204865	276252	240325	150595	150454	163427	6.81255e+06
K.LLGILDVENTPCAR.E	COX20_MOUSE	Cys_28	-0.503174	-0.235323	-0.267851	0.00637553	0.00253237	0.0152069	0.0274236	0.148671	0.0898831	3.49913	4.95942	4.11908	265427	262057	260113	385574	382077	349668	315154	311144	300980	7.50252e+06
K.LLGTIYTAAEEIEAAGGTALPCVVDVR.D	HSDL2_MOUSE	Cys_71	-0.851097	-0.31476	-0.536337	0.0211913	0.00316941	0.0508316	0.0479009	0.148671	0.120385	2.13278	3.84726	2.65276	74397	71136.5	76006.2	129721	158720	114676	91017.7	88268.8	96343.2	3.46114e+06
K.LLGTIYTAAEEIEAAGGTALPCVVDVRDEQQINSAVEK.A	HSDL2_MOUSE	Cys_71	-0.948407	-0.505028	-0.443378	0.00597563	0.0115017	0.0477084	0.0268149	0.15224	0.11802	1.94327	3.75001	2.7578	11275.5	11156	9773.9	18748.7	24485.8	19245.3	14675.7	14008.3	17092.9	551279
K.LLLEGVENKLTPCLK.I	ACSL1_MOUSE	Cys_221	-0.859757	-0.294591	-0.565166	0.00867923	0.0629342	0.0141141	0.0312673	0.208954	0.089755	2.02066	3.66695	2.47841	27091.7	28521	29204.5	46940.8	58947.4	48738.7	31007.8	35225.4	38121.3	1.39849e+06
K.LLMMAGIDDCYTSAR.G	RS2_MOUSE	Cys_222	-0.376507	-0.0859126	-0.290595	0.00647412	0.443263	0.0691934	0.0276648	0.583897	0.139004	4.76406	6.18468	5.05637	109921	107473	108669	134178	143837	145530	127996	116386	103033	2.28131e+06
K.LLNQLQYCEEAGIPLVAIIGEQELK.D	SYHC_MOUSE	Cys_455	-0.934988	-0.26884	-0.666148	0.0378473	0.025585	0.0636304	0.0668728	0.169451	0.133533	1.75029	3.34634	2.10882	32265.3	32835.3	33706.3	57419.5	81640.9	53235.1	40428.6	36989.6	41764.4	1.88142e+06
K.LLPADALANCELLLK.D	TBCD4_MOUSE	Cys_1286	-0.463159	0.0203467	-0.483506	0.00655449	0.766406	0.00831019	0.0277597	0.841884	0.0846453	3.26865	4.50601	3.22287	142933	147824	162002	197761	227997	198886	142409	153811	149795	4.61068e+06
K.LLPLNDCRYALYDATYETK.E	COF2_MOUSE	Cys_80	-0.547126	-0.107995	-0.439131	0.0130116	0.113737	0.0152358	0.0375667	0.265886	0.0898831	3.13967	4.58759	3.38371	95781.1	101127	95569.8	134651	158860	135005	99103.8	109431	106848	3.10412e+06
K.LLPLVHQCYLK.K	GLRX2_MOUSE	Cys_146	-0.635142	-0.283439	-0.351702	0.00395476	0.00238171	0.0119484	0.0229284	0.148671	0.0868166	3.65795	5.68113	4.45207	91470.6	87527.3	91194.4	150678	131614	137922	108860	113939	106126	2.46165e+06
K.LLQDSGAPDGTLNIIHGQHDAVNFICDHPDIK.A	MMSA_MOUSE	Cys_249	-0.523024	-0.277813	-0.245211	0.00343305	0.0238694	0.00989433	0.0218536	0.167325	0.0863925	3.70135	5.31871	4.48735	656707	692847	757290	1.03797e+06	956412	1.02986e+06	833680	894792	823075	1.89407e+07
K.LLQFQDLTGIESMEQCR.L	FAF2_MOUSE	Cys_32	-0.682768	-0.14045	-0.542318	0.0102258	0.0177664	0.0126939	0.0336515	0.159415	0.087694	2.72621	4.37615	3.00496	108000	112245	111270	170264	197473	165936	117840	121824	125830	4.05289e+06
K.LLSHCLLVTLASH.H	HBA_MOUSE	Cys_105	-0.487291	-0.045709	-0.441582	0.00126584	0.526605	0.00472544	0.0162833	0.655992	0.0822953	3.78571	5.30685	3.90757	48481.8	51707.3	46913.1	70588.7	66379.9	69138.5	48832.2	48785.3	54288.5	1.29418e+06
K.LLSHCLLVTLASHH.P	HBA_MOUSE	Cys_105	-0.316838	0.288296	-0.605134	0.161671	0.120133	0.0353377	0.200285	0.271398	0.106605	5.05821	6.30049	4.14201	10710	8094.51	8892.5	10158.5	13852.1	10587.4	7653.47	7948.8	6958.02	181275
K.LLSHCLLVTLASHHPADFT.P	HBA_MOUSE	Cys_105	-0.55614	-0.100646	-0.455493	0.0247995	0.306626	0.0394054	0.052041	0.457471	0.111144	3.36062	4.94123	3.60344	42526.9	43397.5	38201.6	57022.2	71297.6	55123.4	46762.6	40564.4	45820.4	1.22928e+06
K.LLSHCLLVTLASHHPADFTPAVH.A	HBA_MOUSE	Cys_105	-0.505463	-0.168808	-0.336655	0.00937681	0.0832701	0.0176025	0.0324444	0.231175	0.0922183	3.55486	5.0464	3.99612	57461.1	58780.7	55751.6	75637.5	88151	80794.4	62814.9	61149.3	69640.4	1.61238e+06
K.LLSHCLLVTLASHHPADFTPAVHASLDK.F	HBA_MOUSE	Cys_105	-0.246889	0.0804462	-0.327335	0.0213809	0.424396	0.0364438	0.0482214	0.568447	0.108126	5.86371	6.95814	5.54569	67563.5	66244.2	65597.6	80901.8	74360.9	81547	56728.1	63661.3	68773.9	1.13347e+06
K.LLSHCLLVTLASHHPADFTPAVHASLDKFLASVSTVLTSK.Y	HBA_MOUSE	Cys_105	-1.12778	-0.167557	-0.960218	0.0814942	0.443315	0.0892636	0.116089	0.583897	0.159269	0.920815	2.01218	1.03422	33525.5	34438.6	33614.2	55301.8	118648	61720.3	30336.6	39216.5	46219.5	3.67685e+06
K.LLSHCLLVTLASHHPADFTPAVHASLDKFLASVSTVLTSKYR.-	HBA_MOUSE	Cys_105	-1.39285	-0.592779	-0.800075	0.00376901	0.176406	0.0960468	0.0226556	0.329633	0.16693	1.52143	3.99523	2.29454	4412.22	5369.18	5043.9	11906	15987.6	11367.3	5019.21	8124.95	10051	323737
K.LLSQQCSYMGGC#FLEK.I	SRCA_MOUSE	Cys_857	-0.56317	-0.247044	-0.316125	0.0533605	0.226962	0.0486311	0.0844708	0.380486	0.118527	4.57078	6.75338	5.42448	121713	144628	171721	222453	206695	212049	162126	161891	192504	3.16335e+06
K.LLSQQCSYMGGCFLEK.I	SRCA_MOUSE	Cys_857863	-0.455909	-0.14802	-0.30789	0.0123582	0.046803	0.0243537	0.0365026	0.192277	0.0985089	2.74192	3.76094	3.03817	639777	676746	670664	880467	994855	855487	760818	693989	748171	2.41508e+07
K.LLSQQCSYMGGCFLEKIER.A	SRCA_MOUSE	Cys_857863	-0.898768	-0.338972	-0.559796	0.0119318	0.068083	0.0199296	0.0360604	0.213457	0.0942778	1.96025	3.65483	2.47943	59018.1	56870.1	60132.5	103371	127270	99430.7	77318.2	64917.4	81368.7	2.99236e+06
K.LLSYASYCIEHGDLELAAK.F	MIC60_MOUSE	Cys_696	-0.666657	-0.213734	-0.452923	0.00498111	0.048828	0.0293966	0.0250798	0.193778	0.101178	2.00816	3.18773	2.32883	584913	666947	610257	1.00042e+06	1.08143e+06	880165	702645	737131	716862	3.08627e+07
K.LLTSDPKVEAILVNIFGGIVNCAIIANGITK.A	SUCB2_MOUSE	Cys_370	-1.10382	0.180277	-1.28409	0.25724	0.400358	0.207132	0.296258	0.546707	0.283709	1.35099	2.90358	1.19229	1069.85	876.633	1141.96	825.184	3521.53	3658.96	734.203	1033.87	969.848	75732
K.LM*AGQEDSNGCINYEAFVK.H	MYL3_MOUSE	Cys_191	-0.507052	-0.182783	-0.324269	0.000737226	0.03718	0.00514346	0.0145643	0.179272	0.0822953	3.05803	4.3459	3.47108	2.68366e+06	2.64238e+06	2.45337e+06	3.73267e+06	3.51002e+06	3.81129e+06	2.95421e+06	3.09258e+06	2.78481e+06	8.47332e+07
K.LM*AGQEDSNGCINYEAFVKHIMAS.-	MYL3_MOUSE	Cys_191	-0.630508	-0.230748	-0.399761	0.00369631	0.0278797	0.0128749	0.0224053	0.171951	0.087694	3.01334	4.66498	3.53598	79438.1	82506.8	87518	125079	141571	120189	90852.5	99541.2	102485	2.75734e+06
K.LM*CPQEIVDYIADK.K	ACPM_MOUSE	Cys_140	-0.663488	-0.212261	-0.451228	0.0282485	0.0109904	0.0667299	0.0559476	0.151946	0.136722	1.88013	2.97795	2.17813	203607	189819	188202	265280	360782	301993	218828	232886	221922	1.03054e+07
K.LM*CPQEIVDYIADKK.D	ACPM_MOUSE	Cys_140	-0.573193	-0.158084	-0.415109	0.0281672	0.17192	0.0332866	0.0558734	0.324328	0.104105	2.3611	3.51288	2.63453	116169	113331	114562	150993	192067	171283	120887	142223	121869	4.85711e+06
K.LMAGQEDSNGCINYEAF.V	MYL3_MOUSE	Cys_191	-0.343462	-0.159782	-0.183681	0.00785746	0.0754557	0.0647783	0.0295981	0.221688	0.134864	5.95877	7.56047	6.65665	123214	130295	122831	169320	150461	158103	136123	150702	134011	2.10446e+06
K.LMAGQEDSNGCINYEAFVK.H	MYL3_MOUSE	Cys_191	-0.56647	-0.152416	-0.414054	0.00188141	0.157641	0.00952947	0.0185494	0.311186	0.0863925	2.04688	3.03122	2.27496	2.07232e+07	2.07775e+07	1.84227e+07	2.78435e+07	3.03005e+07	3.05353e+07	2.18395e+07	2.41491e+07	2.06492e+07	9.74335e+08
K.LMAGQEDSNGCINYEAFVKHIM*AS.-	MYL3_MOUSE	Cys_191	-0.468958	-0.323291	-0.145667	0.005374	0.0101497	0.0945258	0.0258705	0.151946	0.165243	4.48183	6.20335	5.60759	34878.1	36099.1	36353.3	48788.3	52825.7	47091.4	47512.5	42749.9	44137.7	798132
K.LMAGQEDSNGCINYEAFVKHIMAS.-	MYL3_MOUSE	Cys_191	-1.24137	-0.33586	-0.905515	0.0190108	0.171363	0.0196418	0.0454412	0.323977	0.0939284	1.12267	2.65425	1.41695	162244	168338	166577	336445	499221	357958	178968	196797	259706	1.47595e+07
K.LMCKPIFSK.I	IF2G_MOUSE	Cys_311	-0.561196	-0.141197	-0.419999	0.00150427	0.00521788	0.00129207	0.0172049	0.14904	0.0820599	3.01624	4.45044	3.32637	219765	219130	224583	339166	326907	313337	245153	248541	238075	7.33184e+06
K.LMCPQEIVDYIADK.K	ACPM_MOUSE	Cys_140	-0.412787	-0.0165983	-0.396188	0.114408	0.899462	0.12439	0.151974	0.936153	0.197906	2.19528	2.92247	2.22068	824104	712659	696371	828702	1.22592e+06	949791	772976	828768	660840	3.38127e+07
K.LMCPQEIVDYIADKK.D	ACPM_MOUSE	Cys_140	-0.740713	-0.290936	-0.449778	0.0508897	0.131851	0.12819	0.0815541	0.28398	0.201619	1.4904	2.49047	1.82341	1.07318e+06	1.01628e+06	951457	1.37429e+06	2.15289e+06	1.63647e+06	1.21009e+06	1.45375e+06	1.08022e+06	6.79289e+07
K.LMCPQEIVDYIADKKDVYE.-	ACPM_MOUSE	Cys_140	-0.983393	-0.348122	-0.63527	0.00460787	0.0128945	0.0204578	0.0243106	0.152298	0.094637	1.68712	3.33561	2.14753	146189	139515	161394	262358	343318	282438	178118	193057	197431	8.81716e+06
K.LMIETDAPWCGVK.S	TATD1_MOUSE	Cys_226	-0.576139	-0.205238	-0.370901	0.00382036	0.0644505	0.00132249	0.0227346	0.21034	0.0820599	3.27346	4.88026	3.7739	79768.9	92686.4	84084.5	121639	131573	128716	101728	94449.8	99145.5	2.60724e+06
K.LMLQSISPSDAGEYTAMVGQLECK.A	TITIN_MOUSE	Cys_2879	-0.55006	-0.120012	-0.430048	0.00200433	0.226975	0.00811794	0.0188968	0.380486	0.0846453	3.47036	5.08111	3.77139	63108.9	58562.3	66142.6	85550.2	97923.5	91587.4	63583	74139.4	66555.1	1.80173e+06
K.LMLQSISPSDAGEYTAMVGQLECKAKLFVETLHITK.T	TITIN_MOUSE	Cys_2879	-1.18799	-0.329457	-0.858536	0.000588777	0.0916065	0.00555224	0.0137061	0.240945	0.0822953	1.6848	3.83858	2.11702	6599.34	5725.53	6864.82	14122.8	16334.2	13298.2	7187.87	7605.69	9413.17	378529
K.LMSANASDLPLSIECFMNDIDVSGTMNR.G	HSP74_MOUSE	Cys_290	-1.03268	-0.323936	-0.708741	0.0256243	0.11264	0.0537022	0.0529685	0.26507	0.123166	1.69248	3.4625	2.11855	41741.3	35823.4	42626.8	72686	108569	69160.6	44302.2	47416.5	59512	2.3602e+06
K.LMTNLKTTHPHFVRCIIPNER.K	MYH6_MOUSE	Cys_674	-0.562793	-0.305331	-0.257462	0.0176047	0.0778388	0.0133303	0.0437365	0.225122	0.0881497	4.32954	6.39528	5.35003	136466	170593	140899	221660	207077	230319	173632	189595	188010	3.43181e+06
K.LNDGSQITFEKCLIATGGTPR.S	AIFM1_MOUSE	Cys_255	-0.244783	-0.0732721	-0.171511	0.007834	0.475768	0.159979	0.0295981	0.613398	0.235271	5.43982	6.44572	5.72323	115358	123835	123251	145564	147823	136128	136308	132514	113519	2.21978e+06
K.LNDKLDYECLVGFENEYK.H	CFAH_MOUSE	Cys_536	-0.955113	-0.608388	-0.346725	0.0718014	0.00733126	0.356989	0.105435	0.151946	0.429176	4.74659	9.20236	7.23644	312576	289320	356041	922973	522052	486951	451211	503234	502475	6.70239e+06
K.LNEDMACSVAGITSDANVLTNELR.L	PSA4_MOUSE	Cys_74	-0.880458	-0.387889	-0.492569	0.00583205	0.0226469	0.0282708	0.0267105	0.165939	0.100677	2.16152	3.97927	2.8283	65525.2	56555.6	60618.2	101434	130649	105762	72062.4	79478.2	87867.6	2.81235e+06
K.LNGGLGTSMGCK.G	UGPA_MOUSE	Cys_123	-0.529851	-0.318989	-0.210862	0.00883622	0.0852486	0.18459	0.0315143	0.233728	0.26036	3.72788	5.38224	4.65037	213014	187790	174708	259463	297688	272307	275365	231052	213230	5.12864e+06
K.LNGGYLVDDSDPDTSLFINVCR.D	MPRI_MOUSE	Cys_207	-0.492732	-0.221368	-0.271364	0.000197417	0.00423122	0.00146329	0.0107252	0.148671	0.0820599	4.68929	6.59833	5.46695	137691	135429	144311	195910	189795	201631	165061	163166	158329	2.96619e+06
K.LNISFPATGCQK.L	RS6_MOUSE	Cys_12	-0.0986601	-0.0372935	-0.0613665	0.525331	0.42546	0.684931	0.554545	0.569388	0.728021	9.35158	10.0135	9.59647	536229	546174	515259	609009	477824	636670	552673	564772	522450	5.69312e+06
K.LNLPINIIGLAPLCENMPSGK.A	AMPL_MOUSE	Cys_335	-1.05542	-0.372129	-0.683288	0.0150727	0.0422272	0.0183361	0.0405758	0.183937	0.093152	1.60771	3.34133	2.0808	68944.2	67201.1	69191.1	123364	169422	137690	84714.2	82731.6	99165.9	4.25697e+06
K.LNPFGNTFLNRFMCAQLPNQVLESISIIDTPGILSGAK.Q	EHD2_MOUSE	Cys_138	-1.00843	-0.318466	-0.689965	0.0337708	0.185428	0.0759863	0.0620951	0.337086	0.145641	1.77257	3.56591	2.2104	5249.18	4697.12	5815.75	8626.39	14370.5	9417.38	5930.28	5721.65	8194.75	295284
K.LNSDPQFVLAQNVGTTHDLLDICLR.R	BLMH_MOUSE	Cys_40	-0.795847	-0.215852	-0.579996	0.00438489	0.249244	0.0306439	0.0237606	0.403347	0.102337	2.67204	4.63892	3.10328	40424.5	41654.6	38768.3	67453.9	77710.4	65166	40947.6	44542.3	56068.4	1.5069e+06
K.LPC#IFICENNR.Y	ODPA_MOUSE	Cys_222	-0.43428	-0.217162	-0.217118	0.0112057	0.0350946	0.0649757	0.0350081	0.17709	0.135096	6.23816	8.42923	7.25152	226017	220627	210493	323316	277916	288198	248446	242494	273665	3.50985e+06
K.LPCIFIC#ENNR.Y	ODPA_MOUSE	Cys_218	-0.370266	-0.158755	-0.211511	0.0910646	0.00588824	0.222489	0.126727	0.151946	0.299792	6.24483	8.07201	6.97125	652898	627809	637136	974761	737363	784710	720849	728091	692221	1.02356e+07
K.LPCIFICENNR.Y	ODPA_MOUSE	Cys_218222	-0.553528	-0.155629	-0.397899	0.00355682	0.0342939	0.0103603	0.0221678	0.176137	0.0863925	2.87679	4.22218	3.20448	691664	717228	657974	1.02151e+06	1.08225e+06	933421	733942	793964	774186	2.39338e+07
K.LPCQLHQVIVAR.F	CAN2_MOUSE	Cys_640	-0.269725	-0.0728719	-0.196853	0.125709	0.298335	0.204214	0.163851	0.45011	0.280749	6.87217	8.28493	7.2282	184373	186420	177472	221480	192879	250201	199457	199097	178738	2.65877e+06
K.LPHELCTLIR.N	MPPA_MOUSE	Cys_465	-0.230673	-0.21687	-0.0138032	0.160598	0.0406922	0.916676	0.199309	0.18297	0.929808	9.6432	11.3152	11.2074	85832.1	95623.8	85071.6	118234	90720.5	105165	109871	98288.3	101501	919981
K.LPICDKCGTGIVGVFVK.L	PDLI1_MOUSE	Cys_258261	-0.643322	-0.282567	-0.360756	0.00115866	0.0160574	0.0220026	0.0161546	0.155923	0.0960917	3.02383	4.72299	3.67806	147490	135177	141142	218487	236382	207615	171529	171716	171932	4.66891e+06
K.LPMGMTAENLAAKYNISREDCDRYALQSQQR.W	THIM_MOUSE	Cys_179	-0.310215	-0.0762444	-0.23397	0.0257548	0.0480698	0.0468718	0.053076	0.192979	0.117359	4.04666	5.01742	4.26627	53276.8	51062.8	51512.4	62210.5	69881.6	61444	54704.2	53516.4	56092.2	1.28358e+06
K.LPQPPEGQCYSN.-	UB2V1_MOUSE	Cys_144	-0.252828	0.157988	-0.410817	0.271628	0.394243	0.0791331	0.310615	0.540466	0.148738	10.7307	12.786	9.61761	45318.2	40286.8	32130	46063.8	39493.4	54549.3	36484.7	35455.1	32649.8	362095
K.LPQPVQVDPVTHCK.E	ITB1_MOUSE	Cys_691	-0.0614608	-0.0470821	-0.0143787	0.493946	0.672158	0.891356	0.525296	0.774479	0.908275	6.72944	7.02231	6.95267	302096	329657	284444	338522	297920	319170	351329	290194	306423	4.52991e+06
K.LPQPVQVDPVTHCKEK.D	ITB1_MOUSE	Cys_691	-0.339133	-0.252878	-0.0862549	0.105396	0.0877297	0.577275	0.142197	0.236858	0.632363	9.70667	12.2789	11.5663	173212	212267	191881	258873	203019	271729	235280	227234	223257	1.97588e+06
K.LPVGFTFSFPCR.Q	HXK1_MOUSE	Cys_214	-0.659342	-0.0997296	-0.559612	0.00340268	0.245588	0.00783522	0.0218536	0.400119	0.0846453	2.96598	4.68435	3.17826	9221.53	10522.7	9442.81	13801.3	16569.6	15784.8	9820.71	10685.4	10743.9	327473
K.LQAFSAAIESCNK.A	FKBP4_MOUSE	Cys_342	-0.422792	-0.175547	-0.247245	0.00145957	0.00152392	0.00487628	0.0171074	0.14818	0.0822953	3.76019	5.04061	4.24673	211764	214831	218903	296268	292597	276736	246883	237498	244672	5.72168e+06
K.LQC#VCQGMDHLEQDLHR.L	MYLK3_MOUSE	Cys_57	-0.493299	-0.149314	-0.343985	0.0146028	0.0317391	0.0204525	0.0400259	0.174453	0.094637	4.53351	6.38164	5.02785	62007.2	64282.9	63269.4	94941.4	91185.3	81253.9	71107.7	72282	66931.2	1.39361e+06
K.LQDPFSVYRCHTIMNCTQTCPK.G	SDHB_MOUSE	Cys_245251255	-0.359882	-0.203022	-0.156859	0.0215238	0.00814771	0.142893	0.0483588	0.151946	0.218041	5.76305	7.39583	6.63388	217753	203612	208959	295428	252486	262510	242537	237416	245407	3.64439e+06
K.LQEALVDCYKPTEEFIR.E	PP14C_MOUSE	Cys_135	-0.558166	-0.0986067	-0.459559	0.00370799	0.180342	0.00463501	0.0224053	0.332622	0.0822953	3.22052	4.74189	3.44834	91902.8	94676	99041.5	138655	151320	131108	97289.2	108949	99804.2	2.95485e+06
K.LQEALVDCYKPTEEFIRELLSR.I	PP14C_MOUSE	Cys_135	-1.09842	-0.330373	-0.768051	0.00188438	0.031968	0.00524159	0.0185494	0.17466	0.0822953	1.56706	3.3554	1.97033	19853.2	17162.1	17598.4	36151.4	44944.2	36228.5	23464.9	20603.1	24653.5	1.15932e+06
K.LQEVECEEQR.L	SNX1_MOUSE	Cys_318	-0.330801	-0.152678	-0.178123	0.0454146	0.0731288	0.170868	0.0756151	0.218209	0.246748	10.7561	13.5281	11.9568	29300.1	29865.6	32342.6	35899.3	36214.5	43310.1	32578.2	33086.7	36067.5	283324
K.LQFHNVKPEC#LDAYNKICQEVLPK.I	NIPS2_MOUSE	Cys_88	-0.381142	-0.216393	-0.164749	0.0431463	0.115286	0.257752	0.0729172	0.266915	0.334643	6.5057	8.47285	7.55849	210607	204680	218642	311070	265542	252056	237318	275289	226248	3.24688e+06
K.LQFHNVKPECLDAYNK.I	NIPS2_MOUSE	Cys_80	-0.0865385	-0.0471788	-0.0393597	0.471627	0.652855	0.782236	0.50436	0.760076	0.812536	8.93118	9.4833	9.22807	984869	979175	958882	1.14566e+06	909237	1.06273e+06	993851	1.12778e+06	910050	1.09084e+07
K.LQFHNVKPECLDAYNKICQEVLPK.I	NIPS2_MOUSE	Cys_80,88	-1.03211	-0.296559	-0.735553	0.0585323	0.014938	0.104073	0.0906316	0.154327	0.176058	0.95066	1.94411	1.16761	1.07413e+06	1.09876e+06	1.02289e+06	1.65394e+06	3.08857e+06	2.02115e+06	1.25112e+06	1.26998e+06	1.4077e+06	1.12005e+08
K.LQGATCSNNK.L	DYHC1_MOUSE	Cys_4568	-0.206561	0.0288743	-0.235435	0.104517	0.797824	0.0971106	0.141375	0.865534	0.168176	5.44175	6.27942	5.33392	56277.1	54215	48238	62919.8	55221.7	65085.9	52901.3	56318	46521.2	970230
K.LQGAVCGVSR.G	MRC2_MOUSE	Cys_1242	-0.198246	0.0828346	-0.281081	0.437291	0.269228	0.303631	0.472209	0.422832	0.378758	12.0088	13.7777	11.3387	131963	137913	130410	176153	115059	176844	133354	127847	117183	1.11077e+06
K.LQGSCTSCPSSIITLK.S	NFU1_MOUSE	Cys_210213	-0.362541	-0.256306	-0.106235	0.0386301	0.0298081	0.369433	0.067741	0.17441	0.441694	7.32418	9.41661	8.74812	72187.6	80758.3	80539.9	97888.4	90487.7	112654	90484.8	94239.1	93825.6	1.06119e+06
K.LQIQCVVEDDK.V	EF1B_MOUSE	Cys_191	-0.261711	-0.212603	-0.0491077	0.125892	0.15384	0.750219	0.163953	0.306571	0.785232	9.56075	11.4624	11.0788	311070	306688	294010	405748	316550	376329	333658	402575	324915	3.17795e+06
K.LQLQEQLQAETELCAEAEELR.A	MYH9_MOUSE	Cys_896	-0.418832	-0.13514	-0.283692	0.0366825	0.071114	0.0651535	0.065637	0.215579	0.135288	4.52451	6.04856	4.96881	86157.7	86181.6	89500.1	114807	130577	105910	101545	94224.8	91992.5	1.92874e+06
K.LQMEAGLCEEQLNQADALLQSDIR.L	PLEC_MOUSE	Cys_556	-0.708887	-0.250266	-0.458621	0.0179015	0.0205826	0.0289536	0.0440169	0.165111	0.100738	2.80571	4.58605	3.33718	102927	102106	102247	163989	189664	150877	125872	115784	124071	3.65064e+06
K.LQPHEFQGGTFTISNLGMFGIKNFSAIINPPQACILAIGASEDK.L	ODP2_MOUSE	Cys_581	-1.30923	-0.547429	-0.761799	0.00589465	0.0200012	0.027848	0.0267522	0.164895	0.100677	1.25235	3.10344	1.83029	8632.38	7227.91	6858.52	15338.1	23212.1	18291	9514.39	11737.8	11961.4	601724
K.LQQCC#VLFDFMDSVSDLK.S	2A5A_MOUSE	Cys_78	-0.579637	-0.176754	-0.402883	0.00767523	0.229433	0.028382	0.0294396	0.38251	0.100677	3.09287	4.62221	3.49599	18952.3	21707.8	23136.8	29599	33396.8	32141.3	21622.9	26888.4	23644.3	685224
K.LQTCCDKPLLK.K	ALBU_MOUSE	Cys_302303	-0.11941	-0.177409	0.0579991	0.745836	0.567219	0.891045	0.763153	0.691147	0.908275	2.19667	2.38622	2.4841	1.84793e+07	1.38848e+07	1.57551e+07	1.30319e+07	2.63295e+07	1.5102e+07	2.42366e+07	1.33523e+07	1.80648e+07	7.2519e+08
K.LQTCCDKPLLKK.A	ALBU_MOUSE	Cys_302303	-0.420844	-0.230459	-0.190385	0.0605593	0.0763915	0.277626	0.0929028	0.222992	0.354385	3.43689	4.601	4.03219	471748	414261	462388	558890	714495	542907	584240	498952	500571	1.30566e+07
K.LQVEPAVDTSGVQCYGPGIEGQGVFR.E	FLNA_MOUSE	Cys_1260	-0.364507	-0.137144	-0.227363	0.0295995	0.272021	0.0848376	0.0575551	0.426018	0.154656	11.7845	15.1718	12.9597	60751.6	51655.4	61724	81723.4	68885.2	73424	69956.2	61376.2	60000.5	490983
K.LRECLPLIIFLR.N	RS4X_MOUSE	Cys_41	-1.15134	-0.261634	-0.889704	0.00135864	0.259984	0.0152022	0.0166733	0.413847	0.0898831	1.61961	3.59748	1.94165	11257.6	9824.47	12445.5	23665.2	28481.4	22379.9	11210.7	12783.3	16548.9	686823
K.LRIEECAAR.R	MUTA_MOUSE	Cys_469	-0.103455	0.050201	-0.153656	0.636409	0.826854	0.469088	0.659646	0.887252	0.533223	8.41402	9.03954	8.12627	114345	137134	93804.5	142616	105646	121058	130694	110010	92163.7	1.35163e+06
K.LRNPPVNSLSLECLTEFTISLEK.L	ECI1_MOUSE	Cys_61	-0.957235	-0.394474	-0.562761	0.000693884	0.016584	0.00265581	0.0140606	0.157398	0.0822953	2.44582	4.74876	3.21494	93310.1	100457	111507	196114	212813	183305	126886	132538	141157	4.14934e+06
K.LRNPPVNSLSLECLTEFTISLEKLENDK.S	ECI1_MOUSE	Cys_61	-1.38008	-0.429026	-0.951052	0.00756325	0.107962	0.01071	0.0292415	0.259587	0.0864534	1.05442	2.74447	1.41959	72136.5	77053.1	75153.1	173059	234380	181599	85772.3	95892.9	123939	7.08953e+06
K.LRVDPVNFKLLSHCLLVTLASHHPADFTPAVHASLDKFLASVSTVLTSK.Y	HBA_MOUSE	Cys_105	-0.838676	-0.214223	-0.624453	0.0448527	0.444391	0.114589	0.0749367	0.584788	0.187715	1.799	3.21735	2.08699	8648.16	6911.96	7284.32	12290.5	18255.3	11100.9	8537.37	6859.49	11608.1	421314
K.LSAAEAQHRCNENGGNLATVK.S	C1QR1_MOUSE	Cys_52	-0.565634	-0.271218	-0.294417	0.0438676	0.0679505	0.186676	0.0736813	0.213181	0.262832	8.24395	12.2014	9.94902	29195.3	34117.6	28575.8	40799	40635.9	55660.6	35817.7	36838.5	37916.2	370363
K.LSCGVKRNTHTRRKR.V	CFAI_MOUSE	Cys_348	-0.401463	-0.0799701	-0.321492	0.0384037	0.300211	0.0647497	0.0674852	0.45175	0.134849	5.47788	7.23543	5.79009	31772.9	30081	28372.7	37009.6	37076.8	45539.7	29714.5	32902.9	32754.3	548451
K.LSDQCTGLQGFLVFHSFGGGTGSGFTSLLMER.L	TBA4A_MOUSE	Cys_129	-1.02867	-0.493297	-0.535377	0.00234443	0.0235724	0.0181738	0.0194147	0.166755	0.0929709	1.79375	3.65952	2.52499	12509.3	9883.37	12076.8	23377.1	26439.6	20512.9	17373.2	14383.4	16666.3	637186
K.LSDVTLVPVSCSELEK.A	DDAH2_MOUSE	Cys_262	-0.410257	-0.117878	-0.292379	0.000188949	0.128509	0.0179188	0.0107128	0.280716	0.0927909	5.61739	7.46508	6.09565	71143.6	72396	68629.7	96220.4	93814	91902.4	77485.5	81035.3	71932	1.25869e+06
K.LSLDGQNIYNACCTLR.I	PTBP1_MOUSE	Cys_249250	-0.582975	-0.164138	-0.418837	0.00248284	0.151018	0.00928609	0.019851	0.303912	0.0856822	3.33554	4.99642	3.73746	47551.3	53561.3	46442.8	78117.6	72888.3	69823.9	50150.7	57015.9	58195.6	1.47167e+06
K.LSNNYYCTR.D	NDUA7_MOUSE	Cys_55	-0.311407	-0.167628	-0.14378	0.261336	0.48715	0.622813	0.300482	0.622595	0.672425	8.33792	10.3467	9.36523	218608	272369	212959	376024	235941	273105	325045	263890	209477	2.79672e+06
K.LSQQSYNFDPDACEESLDPFK.A	TACC2_MOUSE	Cys_567	-0.333623	-0.161914	-0.171709	0.0166573	0.236218	0.203606	0.0425326	0.390259	0.280158	5.82749	7.34365	6.51962	78889.2	71844.8	68091.9	93041.7	87596.5	94762.4	91489	81007.7	72918.2	1.24936e+06
K.LSSQLVESCQK.L	DMD_MOUSE	Cys_1042	-0.112003	-0.0114483	-0.100555	0.365498	0.890152	0.39736	0.403109	0.930026	0.466672	8.73413	9.43922	8.80371	593428	555471	514497	642231	528388	630836	582392	572395	521003	6.3375e+06
K.LSTSQDAACK.D	PP6R3_MOUSE	Cys_801	0.0532451	0.30863	-0.255385	0.742294	0.14546	0.127583	0.760006	0.297985	0.20113	16.6345	16.0318	13.4308	20655.1	15931.1	15548.4	15914.8	15774.6	18243.7	15928.4	13719.9	12323	103588
K.LSVLCQDNYLTQDSEEMVCK.D	CFAH_MOUSE	Cys_836850	-0.521266	-0.268238	-0.253029	0.0566077	0.024713	0.223984	0.0883899	0.168831	0.301162	6.70016	9.61617	8.06924	173942	197548	195451	321285	225399	274173	217372	240643	224275	2.81592e+06
K.LSVPTYGLQCTQAAPLDSIPNLAAYYIDCIK.Q	FAS_MOUSE	Cys_22662285	-1.19446	-0.429474	-0.76499	0.00360685	0.0169824	0.019131	0.0222697	0.158671	0.0933156	1.70432	3.90049	2.29527	11423	10829.4	13137.8	23579.9	32360.1	25530.8	15095.6	15389.5	17087.9	689847
K.LSVTVTGCPKPK.I	TITIN_MOUSE	Cys_3535	-0.385004	-0.0357827	-0.349221	0.0108619	0.428837	0.0104784	0.0346357	0.571964	0.0863925	4.91312	6.41586	5.0365	270129	285746	275299	364263	337081	385391	296935	276434	278881	5.63761e+06
K.LTAIPVSAFCDSK.S	KAT3_MOUSE	Cys_417	-0.439388	-0.116886	-0.322502	0.0037067	0.0365029	0.00889931	0.0224053	0.178691	0.0851039	3.87414	5.25345	4.20109	302386	320390	304483	446217	397924	414251	337071	344971	323488	7.97552e+06
K.LTDCVVM*R.D	ROA2_MOUSE	Cys_50	-0.163134	-0.088829	-0.0743046	0.0703203	0.119778	0.309031	0.104077	0.271398	0.383519	6.00674	6.72585	6.38821	153487	159940	165430	169065	176125	191466	166451	177442	165395	2.65609e+06
K.LTDFGFCAQITPEQSK.R	PAK1_MOUSE	Cys_411	-0.60887	-0.274175	-0.334695	0.000245148	0.00272435	0.0056799	0.0117667	0.148671	0.0822953	4.05484	6.18389	4.90353	95978	101987	98923.4	155582	153396	143916	121288	119829	117826	2.43986e+06
K.LTEAFKYFLQGMGYMASSCMTR.L	NDRG2_MOUSE	Cys_321	-1.49444	-0.378903	-1.11554	0.0110681	0.0696931	0.0135395	0.034893	0.214876	0.0885124	1.04871	2.95479	1.36369	19345.2	20159.4	17383.5	48888.1	69766.4	44458.2	21828.8	23581.6	28957.9	1.80471e+06
K.LTETCFLDCVK.D	TIM9_MOUSE	Cys_28,32	-0.327994	-0.0442574	-0.283737	0.0526941	0.458138	0.0858537	0.083647	0.598038	0.155718	5.93916	7.45523	6.12418	918521	887493	823053	1.19088e+06	967094	1.15227e+06	904130	926303	878348	1.47402e+07
K.LTETCFLDCVKDFTTR.E	TIM9_MOUSE	Cys_28,32	-0.874919	-0.264079	-0.61084	0.05483	0.0642942	0.106239	0.0862984	0.21034	0.177987	1.3854	2.54069	1.66368	69009	59347.5	63334.4	95807.5	160669	103932	68648.2	82346.1	79462.6	4.60337e+06
K.LTFPGGLLIGCSPGFM*NVPK.I	ETFD_MOUSE	Cys_386	-1.03002	-0.351576	-0.678444	0.016868	0.0537507	0.0236527	0.0428811	0.198427	0.0974755	1.59219	3.25134	2.03156	91463.2	94843.2	97677	172122	236487	177256	114555	111925	137280	5.94319e+06
K.LTFPGGLLIGCSPGFMNVPK.I	ETFD_MOUSE	Cys_386	-1.35771	-0.462985	-0.894721	0.00147789	0.117502	0.0213808	0.0171197	0.269094	0.0952767	1.0912	2.79649	1.5041	401861	453432	388631	999652	1.24209e+06	959964	468732	544387	726792	3.79144e+07
K.LTFSCLGGSDNFK.H	TEBP_MOUSE	Cys_40	-0.575453	-0.17192	-0.403532	0.00981133	0.0216549	0.0104015	0.0330128	0.165939	0.0863925	4.21387	6.27928	4.74717	346675	339242	341432	512521	473179	547879	381421	401716	374689	8.12638e+06
K.LTGIKHELQANCYEEVKDRCTLAEK.L	COF1_MOUSE	Cys_139147	-0.424051	-0.21004	-0.214011	0.0234278	0.112598	0.0131578	0.0505971	0.265069	0.0879325	4.23338	5.67989	4.89684	94928.3	107266	87965.8	124398	135195	128635	106401	112359	115959	2.27704e+06
K.LTGMAFRVPTPNVSVVDLTCR.L	G3PT_MOUSE	Cys_351	-0.771284	-0.293174	-0.47811	0.00434477	0.0123952	0.0267447	0.0236506	0.15224	0.0995777	2.23549	3.81551	2.73922	195595	201997	213134	329892	388440	326739	250740	246874	250277	9.10079e+06
K.LTGMAFRVPTPNVSVVDLTCRLEKPAK.Y	G3P_MOUSE	Cys_245	-0.960863	-0.226438	-0.734425	0.02263	0.0212198	0.0325462	0.0497226	0.1653	0.103383	1.4036	2.73206	1.64213	142389	138163	135096	233004	331498	253755	156805	157431	172408	9.86875e+06
K.LTHAAPCMLFMK.G	GLRX3_MOUSE	Cys_148	-0.410527	-0.137396	-0.27313	6.24e-05	0.0932819	0.0199279	0.00917729	0.242818	0.0942778	4.04514	5.37668	4.44932	120299	123488	123187	163529	159096	165175	135618	141789	126641	3.02379e+06
K.LTIDDVTPADEADYSFVPEGFACN.L	MYPC3_MOUSE	Cys_619	-0.547102	-0.160523	-0.386578	0.0240911	0.0538737	0.0668815	0.0514818	0.198427	0.136736	3.4367	5.02153	3.84118	51043.5	52043.6	55836.1	72968.7	89441.3	70897.4	58935	59096.3	59464.3	1.54028e+06
K.LTIDDVTPADEADYSFVPEGFACNLSAK.L	MYPC3_MOUSE	Cys_619	-0.310169	-0.038155	-0.272014	0.078923	0.822453	0.137181	0.113297	0.884186	0.211631	3.90962	4.84735	4.0144	1.26848e+06	1.29657e+06	1.03155e+06	1.39974e+06	1.42254e+06	1.62394e+06	1.30466e+06	1.35464e+06	1.03922e+06	3.05062e+07
K.LTIQGLKDFAPGKPLKCVIK.H	ACON_MOUSE	Cys_740	-1.25503	-0.432351	-0.822674	0.00222126	0.0348545	0.00725509	0.0190802	0.17709	0.0827076	1.32061	3.15192	1.78208	80673.1	93442.6	80942.5	181407	238588	191667	99199.6	118848	127174	6.42256e+06
K.LTPCLKIIVIMDSYGSDLVER.G	ACSL1_MOUSE	Cys_221	-1.32807	-0.333764	-0.994304	0.0286135	0.0497024	0.0435494	0.0563822	0.194522	0.115225	1.09566	2.75083	1.38086	18916.4	16668.4	17271.1	37305.1	62347.7	37053.6	20005.2	21787.3	25010.8	1.60574e+06
K.LTPFIIQENLNLALNSASAIGCHVVNIGAEDLR.A	PLST_MOUSE	Cys_209	-0.982387	-0.298266	-0.684121	0.00131838	0.134352	0.0149542	0.0164523	0.286989	0.0898831	1.82844	3.61251	2.24837	10223.5	11919.3	9668.93	18666.8	22126.3	22000.6	11871.3	11928.4	15470.8	577646
K.LTPGTTYHVCVLAANR.A	LRRN4_MOUSE	Cys_646	-0.361261	-0.101629	-0.259631	0.0123711	0.128183	0.024572	0.0365026	0.280101	0.0985676	6.11464	7.85455	6.56091	129441	123383	122166	168381	148486	165406	135795	126670	140121	2.04357e+06
K.LTPIHDHIFCCR.S	PSB6_MOUSE	Cys_76,77	-0.703014	-0.208594	-0.49442	0.00073533	0.292214	0.0665465	0.0145643	0.444776	0.136534	2.77048	4.51007	3.20146	46797	50403.2	44149.9	76248.7	72332	81457	44967	55922.5	63900.5	1.69817e+06
K.LTTPTYGDLNHLVSATM*SGVTTCLR.F	TBB2A_MOUSE	Cys_239	-0.524423	-0.184392	-0.340031	7.73e-05	0.0154883	0.00197097	0.00936817	0.154943	0.0822953	4.2346	6.09087	4.81193	130971	125326	130250	191306	182604	182119	140494	146494	152419	3.04219e+06
K.LTTPTYGDLNHLVSATMSGVTTCLR.F	TBB2A_MOUSE	Cys_239	-1.32354	-0.309609	-1.01393	0.00124564	0.211033	0.0104001	0.0162753	0.364464	0.0863925	1.37314	3.43668	1.70183	162272	161912	208224	382683	480127	466803	184865	207148	271971	1.28323e+07
K.LTTPTYGDLNHLVSATMSGVTTCLRFPGQLNADLR.K	TBB2A_MOUSE	Cys_239	-1.03909	-0.443604	-0.595483	0.000666617	0.0117515	0.00532953	0.0139385	0.15224	0.0822953	2.04147	4.19506	2.77639	63876	53378.6	59689.9	109076	130960	123631	78211.2	76648.2	85398.3	2.88133e+06
K.LTVDTDSWLQGEIFTCSVVHEALHNHHTQK.N	IGHG3_MOUSE	Cys_307	-1.02017	-0.697905	-0.322263	0.0110983	0.208099	0.508832	0.0349227	0.362702	0.570682	2.21252	4.48734	3.58903	25749.3	22223.5	30489.1	66392.2	49289	44479.4	28294.7	70442	37364.4	1.17225e+06
K.LVAEVSLKNPLSDPLYDCIFTVEGAGLTK.E	TGM2_MOUSE	Cys_619	-1.21352	-0.471095	-0.742422	0.00523943	0.0768247	0.0260539	0.0255961	0.223316	0.0993544	1.51718	3.51838	2.10306	17160.6	14803.1	14559	33573.3	43775.6	31383.8	19446.3	19018.2	26634.9	1.0193e+06
K.LVCEVSKPGAEVIWYK.G	TITIN_MOUSE	Cys_14273	-0.297208	-0.17156	-0.125648	0.00211464	0.01026	0.0357088	0.0189446	0.151946	0.107303	4.36992	5.3696	4.92174	55308.8	52992.3	51795.3	63669.3	68349.8	64719.6	61338.3	60057.9	58874.8	1.22075e+06
K.LVCEVSKPGAEVIWYKGDEEIIETGR.F	TITIN_MOUSE	Cys_14273	0.0410357	0.118371	-0.0773352	0.896725	0.718522	0.539284	0.905344	0.808851	0.598339	7.26594	7.06218	6.69358	99308.7	141889	73113.6	100924	103019	90984.1	104997	92421.8	83001.4	1.39002e+06
K.LVCGDHSFVK.V	IFI5A_MOUSE	Cys_383	-0.55919	-0.198661	-0.360529	0.0156859	0.0460362	0.0490051	0.0413091	0.190618	0.118781	4.34285	6.39893	4.98399	159520	157533	143036	213000	208583	258803	186342	165829	175819	3.52724e+06
K.LVDEAFQDLMTEVCK.K	MYOM1_MOUSE	Cys_1438	-0.101311	0.125195	-0.226506	0.16496	0.437639	0.213809	0.20348	0.579786	0.29033	3.96041	4.24852	3.63122	427374	442899	399558	443119	479902	439048	434170	412807	325255	1.0678e+07
K.LVDEAFQDLMTEVCKK.I	MYOM1_MOUSE	Cys_1438	-0.537012	-0.100814	-0.436198	0.00136356	0.42757	0.037786	0.0166733	0.570879	0.109314	3.48465	5.05611	3.73687	223551	232328	224901	344973	315279	328066	235763	278505	219384	6.51124e+06
K.LVDTCYQSMR.A	PLCB_MOUSE	Cys_248	-0.252361	-0.0782602	-0.1741	0.148867	0.425778	0.282755	0.187789	0.569655	0.359403	7.0815	8.43517	7.47626	283844	297595	263761	388658	294822	328619	310560	313569	269224	3.97356e+06
K.LVEEAIQCAEK.I	ECHM_MOUSE	Cys_225	-0.763016	-0.140592	-0.622424	0.0409465	0.007441	0.0597114	0.0706779	0.151946	0.129447	1.49245	2.53274	1.64521	807870	833894	799114	1.2013e+06	1.72543e+06	1.26935e+06	872583	916270	901982	5.45072e+07
K.LVEEAIQCAEKIASNSK.I	ECHM_MOUSE	Cys_225	-1.2782	-0.282989	-0.995214	0.0635772	0.240688	0.0900738	0.0964524	0.394592	0.160501	0.773002	1.87481	0.940522	69291.8	69097	58654.1	110820	255074	141739	69616.7	71748.4	101269	8.47161e+06
K.LVEEAIQCAEKIASNSKIVVAMAK.E	ECHM_MOUSE	Cys_225	-1.22387	-0.211579	-1.01229	0.0767981	0.516826	0.0932586	0.110776	0.645981	0.163983	1.11831	2.61207	1.29495	5488.44	5466.38	5470.14	8954.33	20691.4	11287.2	5393.7	5123.38	9221.01	489575
K.LVEGCLVGGR.A	NDUV1_MOUSE	Cys_142	-0.347548	-0.157483	-0.190065	0.155824	0.192977	0.369689	0.194764	0.345005	0.441899	4.39268	5.58923	4.89933	1.47373e+06	1.46115e+06	1.35449e+06	2.13969e+06	1.47079e+06	1.90921e+06	1.63715e+06	1.73414e+06	1.42541e+06	3.25262e+07
K.LVELLCHSVK.A	PODXL_MOUSE	Cys_326	-0.663564	-0.398895	-0.264669	0.0537207	0.0659918	0.27198	0.084913	0.211433	0.349016	4.44486	7.04061	5.86053	46947.6	50639.7	49391.4	76792.6	63754.1	95320.5	59143.4	60028.3	75810.9	1.10169e+06
K.LVICPDEGFYK.S	UBC12_MOUSE	Cys_65	-0.497585	-0.080028	-0.417557	0.00292476	0.304713	0.00592007	0.0207798	0.455695	0.0822953	3.23548	4.56801	3.42003	316092	329981	320058	439845	482911	442311	362992	344104	315657	9.95187e+06
K.LVILANNCPALR.K	RL30_MOUSE	Cys_52	-0.421247	-0.217363	-0.203884	0.047537	0.0220925	0.156723	0.0778935	0.165939	0.231901	7.06078	9.45498	8.20891	106231	105347	106969	156871	125272	146271	119344	121810	129402	1.5038e+06
K.LVINDVQPEDEDTYTCDAGNVK.T	OBSCN_MOUSE	Cys_2793	-0.215484	-0.0669678	-0.148516	0.326592	0.506718	0.461992	0.364473	0.637138	0.527059	11.1125	12.9026	11.6404	131993	113221	109821	160684	109888	145493	128209	120730	121872	1.06148e+06
K.LVIVGDGACGK.T	RHOA_MOUSE	Cys_16	-0.14624	0.03235	-0.17859	0.61349	0.710035	0.543604	0.637884	0.802167	0.601861	14.2992	15.8247	13.9822	1.0625e+06	955436	933410	1.2111e+06	780147	1.35929e+06	993851	1.00427e+06	887596	6.86891e+06
K.LVLLDLSDISCVQDVAK.E	DRS7C_MOUSE	Cys_105	-0.943394	-0.270179	-0.673215	0.021529	0.0882081	0.0237167	0.0483588	0.237457	0.0974755	1.73475	3.336	2.09203	84310.5	85250.3	82000.2	139538	195487	153657	90086.8	103264	111116	4.83312e+06
K.LVLNCVGPYR.F	SCPDL_MOUSE	Cys_98	-0.364648	-0.0743745	-0.290273	0.0377572	0.424961	0.0774518	0.0668012	0.568841	0.147285	5.61267	7.2267	5.90961	445012	531128	477632	653492	549262	671359	519253	514556	493197	8.61096e+06
K.LVNADGEAVYCK.F	CATA_MOUSE	Cys_232	-0.602329	-0.195965	-0.406364	0.000700599	0.309592	0.0982597	0.0141512	0.459287	0.169421	3.24303	4.92345	3.71486	60668.7	65898.8	59204.2	89352.1	98838.1	93782.8	82276.1	73963.6	58462.5	1.90742e+06
K.LVNCPETFTPDMK.C	PDPR_MOUSE	Cys_356	-0.26376	-0.129048	-0.134711	0.0793389	0.217894	0.245898	0.113666	0.371628	0.323113	5.84662	7.01947	6.3937	168291	178678	149946	214784	177063	205181	185965	181223	174971	2.82564e+06
K.LVNGCALNFFR.Q	NDUA8_MOUSE	Cys_66	-0.881965	-0.473856	-0.408109	0.0268146	0.0970163	0.135502	0.0543021	0.24663	0.209708	1.80822	3.33234	2.51129	652835	662824	647021	1.24789e+06	1.41313e+06	993707	822167	804573	1.13378e+06	3.61789e+07
K.LVNGCALNFFRQIK.S	NDUA8_MOUSE	Cys_66	-0.935129	-0.273514	-0.661615	0.0112101	0.0952244	0.0127672	0.0350081	0.244641	0.087694	1.78634	3.41559	2.15924	114316	118407	122687	215752	264941	203090	132130	135711	163560	6.62925e+06
K.LVQCVDAFEEK.A	MYLK_MOUSE	Cys_1546	-0.559047	-0.120188	-0.438859	0.00237355	0.14394	0.000467337	0.0195787	0.296249	0.0820599	3.31642	4.88607	3.60454	87280.4	76824.6	83801.3	118205	126765	119923	89992.9	86868.8	92285.9	2.48821e+06
K.LVQEVTDFAKTCVADESAANCDK.S	ALBU_MOUSE	Cys_77,86	-0.64997	-0.315037	-0.334933	0.157456	0.05985	0.383181	0.196221	0.20528	0.454338	1.70904	2.68172	2.12612	706125	630568	739432	864849	1.64277e+06	895316	979394	803261	805757	4.04034e+07
K.LVQEVTDFAKTCVADESAANCDKSLHTLFGDK.L	ALBU_MOUSE	Cys_77,86	-0.979488	-0.221275	-0.758212	0.0234269	0.290737	0.0379807	0.0505971	0.443985	0.109494	1.68649	3.32536	1.96605	14252.9	14707.3	16844	24181	38023.5	29438.9	15026.9	17169.5	21681.4	902910
K.LVQEVTDFAKTCVADESAANCDKSLHTLFGDKLCAIPNLR.E	ALBU_MOUSE	Cys_77,86,99	-1.10426	-0.34893	-0.755328	0.0242032	0.138055	0.0359142	0.0515822	0.290435	0.107521	1.31776	2.83303	1.67832	44937.5	48594.8	46995.1	85431.6	129706	92027.3	54290.2	53294.7	73275.8	3.55288e+06
K.LVQTPLTDRCYLTMTQALEAR.L	DYHC1_MOUSE	Cys_1886	-0.675128	-0.231565	-0.443563	0.00184954	0.0487504	0.0200744	0.0185296	0.193735	0.0944019	2.97125	4.74431	3.48857	75049.9	67561.5	66092.5	105350	121943	106197	80584.1	82983.2	81112.2	2.33773e+06
K.LVQYLRECEDVMDWINDK.E	SPTN1_MOUSE	Cys_158	-1.13749	-0.310406	-0.82708	0.0410733	0.140447	0.061379	0.0707997	0.292765	0.131211	1.25432	2.75947	1.55543	38302.5	35048.4	39485.2	64203.8	115632	76022.6	41786.8	42951.1	56317.4	2.9948e+06
K.LVTDECR.R	5NT3A_MOUSE	Cys_115	-0.288444	0.115888	-0.404332	0.256173	0.176535	0.150361	0.295354	0.329728	0.225775	7.81883	9.54932	7.21533	151967	149318	140632	193096	140276	214624	140097	125453	142684	1.88295e+06
K.LVTDPTFKPCQMK.T	PREP_MOUSE	Cys_850	-0.102391	-0.00242894	-0.0999621	0.457951	0.980135	0.481497	0.491905	0.987026	0.544873	12.4428	13.358	12.4638	435516	427419	382125	501486	389275	450834	440664	430349	376990	3.32993e+06
K.LVVECVM*K.G	FABP4_MOUSE	Cys_118	0.166832	0.18087	-0.0140378	0.491524	0.456741	0.891413	0.523143	0.59668	0.908275	7.29098	6.49478	6.43189	5.88959e+06	3.78006e+06	4.13616e+06	4.13473e+06	3.64365e+06	4.3205e+06	4.31901e+06	3.7289e+06	3.92532e+06	6.19357e+07
K.LVVECVMK.G	FABP4_MOUSE	Cys_118	-0.844133	-0.296635	-0.547498	0.0131203	0.123151	0.0579419	0.0377815	0.275114	0.127227	1.46154	2.62374	1.79518	4.55372e+06	4.86055e+06	3.6752e+06	6.85115e+06	9.55854e+06	7.1863e+06	5.03242e+06	5.57642e+06	5.37141e+06	2.9646e+08
K.LVVECVMKGVTSTR.V	FABP4_MOUSE	Cys_118	-0.541244	-0.249886	-0.291358	0.00158435	0.0191127	0.0174146	0.0174773	0.162988	0.0922183	4.42867	6.44472	5.26619	231022	207623	226617	345064	305313	317958	257390	271739	261306	5.00189e+06
K.LVVNFQCDK.L	TGM2_MOUSE	Cys_669	-0.611976	-0.280283	-0.331693	0.0154377	0.0260519	0.083709	0.0409307	0.170134	0.153682	6.46821	9.8857	7.85521	94579.1	81722.8	85588	144327	114160	143338	102816	111511	103346	1.3471e+06
K.LWCTFHDK.S	ALDR_MOUSE	Cys_81	-0.566091	-0.119305	-0.446786	0.0119362	0.246161	0.00216333	0.0360604	0.400544	0.0822953	2.55259	3.77913	2.77265	465487	526796	444043	726148	693626	701545	512421	546420	498385	1.87073e+07
K.LWNTLGVCK.Y	RACK1_MOUSE	Cys_138	-0.629216	-0.19722	-0.431996	0.0176411	0.239797	0.0503135	0.0437365	0.393748	0.120094	3.07357	4.75396	3.5238	22233.8	21614.1	21135.8	29896.2	37459.4	33560.8	23265	29287.6	22464.2	704608
K.LYAQDADGCPIDIK.V	FLNC_MOUSE	Cys_713	-0.178776	0.00478995	-0.183566	0.0953635	0.98032	0.389008	0.131161	0.987055	0.459518	7.20187	8.15197	7.178	114421	114823	128855	145623	133501	126290	142698	122365	95991.3	1.65488e+06
K.LYAVNAEECTTLQAR.W	ECI2_MOUSE	Cys_365	-0.250599	-0.045808	-0.204791	0.106476	0.499045	0.158323	0.143379	0.631625	0.233556	8.06246	9.59192	8.32257	141981	144374	129979	183320	145511	168189	149989	143296	136354	1.71948e+06
K.LYCIYVAIGQK.R	ATPA_MOUSE	Cys_244	-1.1702	-0.433781	-0.736418	0.0033802	0.00743227	0.00782349	0.0218259	0.151946	0.0846453	1.3375	3.00995	1.80666	751410	834978	812272	1.66465e+06	2.08847e+06	1.67069e+06	987106	1.11458e+06	1.14162e+06	5.97204e+07
K.LYCIYVAIGQKR.S	ATPA_MOUSE	Cys_244	-1.24779	-0.348159	-0.899628	0.020137	0.111441	0.0191013	0.0467589	0.264254	0.0932806	1.08426	2.57487	1.38019	190985	187266	192437	385997	579236	412261	218315	225111	288859	1.75435e+07
K.LYDYCDIPLCASASSFECGKPQVEPK.K	PLMN_MOUSE	Cys_555560568	-0.558305	-0.347806	-0.210499	0.0416066	0.0110021	0.265702	0.071361	0.151946	0.342424	3.95772	5.8279	5.03669	158417	143670	163755	251922	250820	188336	211412	194620	186700	3.9175e+06
K.LYGIQGFCK.D	GRPE1_MOUSE	Cys_108	-0.572375	-0.214176	-0.358199	0.0017697	0.0493213	0.00876934	0.0182233	0.194522	0.0849879	2.37047	3.52482	2.74984	1.02772e+06	978646	990649	1.49129e+06	1.56399e+06	1.40453e+06	1.16519e+06	1.23634e+06	1.07971e+06	4.21346e+07
K.LYNTCSVFGPDGSLLVK.H	NIT2_MOUSE	Cys_97	-0.524089	-0.221583	-0.302507	0.00275556	0.0160482	0.0168058	0.0202901	0.155923	0.0913807	3.05905	4.399	3.56689	176945	188232	171080	248803	278251	244758	205393	219033	200791	5.83879e+06
K.LYPAAVDTIVAIMAEGKQHALCVGVMK.M	MCTS1_MOUSE	Cys_144	-1.16423	-0.420138	-0.744093	0.0199458	0.0740868	0.0284201	0.0465549	0.219612	0.100677	1.46474	3.28268	1.9599	13939.7	14389.7	14543.8	28611.4	40593.2	28274.6	16357	19421	22000.2	975514
K.M*ADEAVCVGPAPTSK.S	PCCA_MOUSE	Cys_107	-0.402396	-0.0988711	-0.303525	0.0214742	0.330651	0.0517712	0.0483484	0.480351	0.121417	6.83853	9.03849	7.32362	47558.7	54188.7	51616.4	65397.9	62178.3	75530.7	59259.9	54980.5	50147.2	746471
K.M*ADSGGQPQLTQPGKLTEAFKYFLQGMGYMASSCMTR.L	NDRG2_MOUSE	Cys_321	-1.48192	-0.541935	-0.939986	0.00897866	0.240552	0.0867068	0.0316815	0.394472	0.156929	1.01458	2.83393	1.47715	3332.1	3683.79	4126.85	8444.24	13546.5	9650.54	4368.41	4192.65	8535.64	364690
K.M*ESDLTQLQTEVEEAVQECR.N	MYH6_MOUSE	Cys_1750	-0.893026	-0.298727	-0.594299	0.00276958	0.144892	0.0288788	0.0202901	0.297623	0.100738	2.71785	5.04723	3.34312	239403	246812	242869	459072	478102	418745	272282	274516	357321	8.94122e+06
K.M*ESDLTQLQTEVEEAVQECRNAEEK.A	MYH6_MOUSE	Cys_1750	-0.855782	-0.292642	-0.56314	0.0179922	0.0299371	0.0266817	0.044093	0.17441	0.0995777	1.87947	3.40136	2.30213	97067.2	94113.4	93918.3	161428	202958	155216	112173	111484	126083	5.05578e+06
K.M*FIIDKVDGDVCSLNEFSITGSTYAPEGEVLK.N	AT2A1_MOUSE	Cys_377	-0.591467	-0.239083	-0.352384	0.0011875	0.012527	0.00631759	0.0162753	0.15224	0.0825663	2.97379	4.48084	3.50979	166011	174255	179749	257517	278865	247708	193786	214182	205968	5.82577e+06
K.M*FMSELSGNVIDICPVGALTSKPYAFTARPWETR.K	NDUS1_MOUSE	Cys_226	-0.768814	-0.151191	-0.617624	0.0125886	0.0312509	0.0148866	0.036882	0.17441	0.0898831	2.6296	4.48049	2.92013	43931	45785.8	43808.3	72181.5	86590.2	69738.3	47995.1	48441.1	51902.1	1.69225e+06
K.M*IPCDFLIPVQTQHPIR.K	G6PI_MOUSE	Cys_404	-0.395363	-0.102197	-0.293166	0.0125182	0.161948	0.0208686	0.0367956	0.314933	0.0950244	4.65155	6.11806	4.99301	144619	145238	137704	203066	176642	183473	148241	163717	147395	3.06304e+06
K.M*LFLLGADGGCITR.Q	NDUS1_MOUSE	Cys_554	-0.543322	-0.192422	-0.350899	0.0291103	0.244313	0.00881635	0.0569489	0.398979	0.0849879	2.686	3.91437	3.06924	71512.5	59941.6	53805.1	88933.9	95752.9	83826.8	68200.1	74468.6	67756.4	2.28317e+06
K.M*LPTYVCATPDGTEK.G	HXK2_MOUSE	Cys_517	-0.244183	-0.247366	0.00318243	0.0730097	0.0586506	0.977163	0.106778	0.203489	0.980586	8.88014	10.5178	10.5411	180467	200000	172812	238598	198153	219207	240116	212663	204307	2.07291e+06
K.M*SEMCEVLVYDSWEAEDPTK.V	NDUAA_MOUSE	Cys_253	-0.596307	-0.312107	-0.2842	0.00196641	0.0337011	0.030571	0.0188048	0.176107	0.102337	3.81302	5.76468	4.73394	72665	66869.9	77411.3	111843	114558	101449	90787	89215.7	88870.1	1.89315e+06
K.M*TPSGYTLDQCIQTGVDNPGHPFIK.T	KCRS_MOUSE	Cys_90	-0.30926	-0.271128	-0.0381319	0.0131463	0.0130449	0.599667	0.0377955	0.152298	0.652131	4.93902	6.1198	5.96016	617323	585019	604429	790169	701533	749117	771124	716631	694162	1.21909e+07
K.MAAM*AKPDCIITCDGNNITVK.T	FABP5_MOUSE	Cys_43,47	-0.146167	-0.0463098	-0.0998567	0.111163	0.70956	0.418315	0.14861	0.801946	0.484785	8.46205	9.36431	8.73808	69161	71835.4	62765.4	73580.9	73483.1	78157.3	73605.1	76198.4	61219.4	801367
K.MAAMAKPDCIITCDGNNITVK.T	FABP5_MOUSE	Cys_43,47	-0.558091	-0.449536	-0.108555	0.0207391	0.116757	0.622131	0.0475611	0.268541	0.671923	3.54951	5.22602	4.84722	355699	354834	330774	585506	482749	471403	389771	589530	462695	9.77336e+06
K.MADEAVCVGPAPTSK.S	PCCA_MOUSE	Cys_107	-0.251912	-0.0129761	-0.238936	0.0723011	0.903644	0.0326962	0.105905	0.938888	0.103439	7.47825	8.90498	7.54582	95037.9	106382	87323.4	116058	107244	119770	102186	98896.8	89751	1.28282e+06
K.MADSGGQPQLTQPGKLTEAFKYFLQGM*GYMASSCMTR.L	NDRG2_MOUSE	Cys_321	-1.73428	-0.715089	-1.01919	0.00218917	0.021789	0.01146	0.0190068	0.165939	0.0868166	1.0635	3.53841	1.74583	16611.8	13004.9	15460.9	45333.3	62929.6	43121.8	21551.4	22726.8	30167.2	1.40556e+06
K.MADSGGQPQLTQPGKLTEAFKYFLQGMGYM*ASSC#M*T.R	NDRG2_MOUSE	Cys_	-2.1902	-0.958433	-1.23177	0.00055788	0.0539361	0.0278162	0.0137061	0.198427	0.100677	0.776095	3.54186	1.50811	10998.5	14648.5	15390.4	62221.3	74333.2	50957.3	22162.1	21268.1	38600.1	1.74399e+06
K.MADSGGQPQLTQPGKLTEAFKYFLQGMGYMASSCM*TR.L	NDRG2_MOUSE	Cys_321	-1.03781	-0.269172	-0.76864	0.00130221	0.0762904	0.00558388	0.0164351	0.222894	0.0822953	1.85481	3.80814	2.23527	30148.9	29831.6	24891.6	53746.7	65767.8	54811.9	34154.4	32081.2	35759.5	1.5195e+06
K.MADSGGQPQLTQPGKLTEAFKYFLQGMGYMASSCMTR.L	NDRG2_MOUSE	Cys_321	-4.12187	-1.0496	-3.07227	0.0600973	0.603369	0.160045	0.092401	0.721798	0.235271	0.113643	1.97856	0.235237	1024.06	11938.3	11325.5	61089.6	149321	80105.1	1733.51	12980	54577.2	4.55232e+06
K.MAEDQAETIANLIEECGGLEK.I	IMA3_MOUSE	Cys_456	-0.959328	-0.260293	-0.699036	0.0121948	0.0899726	0.0202126	0.0362585	0.23993	0.0944253	1.97014	3.83075	2.35968	60308.6	54431.7	52870.4	93753	131082	103819	67154.3	59566.4	74548	2.83129e+06
K.MALATLCGGKIMDKLR.Y	DTNA_MOUSE	Cys_140	-0.835397	-0.0971073	-0.738289	0.021402	0.352336	0.0180688	0.0482214	0.499758	0.0929709	1.7399	3.10458	1.86104	38101.2	41793.2	39787.5	61771.7	85918.7	67819.1	38945.9	42306.6	47056.2	2.29126e+06
K.MCDPGMTAFEPEALGNLVEGLDFHR.F	KCC2A_MOUSE	Cys_373	-0.839766	-0.388552	-0.451214	0.00492395	0.000958719	0.0206344	0.0249845	0.14818	0.0946418	2.33861	4.18555	3.06142	39014.8	40425.5	41902.6	69954.9	80929.2	66924.7	52340.4	51237.1	55284.2	1.72883e+06
K.MDADLSQLQTEVEEAVQECR.N	MYH7_MOUSE	Cys_1748	-1.36984	-0.529086	-0.840755	0.00934934	0.108032	0.0461439	0.0323734	0.259656	0.117128	1.6463	4.25474	2.37564	76432.4	58070.7	62845.5	133037	164841	219565	101040	71560.3	115920	3.9688e+06
K.MDAILTEAIKACFQK.T	HP1B3_MOUSE	Cys_174	-1.34283	-0.336475	-1.00636	0.0416161	0.193291	0.0565059	0.071361	0.345084	0.125875	0.84664	2.14749	1.06902	17332.7	18049.7	15771.5	32167.4	64322.5	38916.1	19412	18599.1	27511.6	2.01081e+06
K.MDCQEC#PEGYR.V	FLNA_MOUSE	Cys_2476	-0.496341	-0.103969	-0.392372	0.00890778	0.528496	0.0717067	0.0316442	0.657477	0.14135	15.5347	21.9137	16.6956	41954.4	35266.5	36078.1	56545.6	49528.1	53502.4	42606.3	34145.3	45548.3	242377
K.MDCQECPEGYR.V	FLNA_MOUSE	Cys_24762479	-0.565902	-0.00285055	-0.563052	0.0932759	0.988529	0.0888099	0.128796	0.992624	0.158932	3.81963	5.65424	3.82718	15382.6	15356.7	10809.5	16059	25519.9	20211.4	12600.4	14437.4	14119.9	357841
K.MDCQEIPEGYK.V	FLNB_MOUSE	Cys_2431	-0.429413	-0.117832	-0.311581	0.11419	0.010519	0.191214	0.151724	0.151946	0.267547	6.32183	8.51352	6.85984	40884.6	42051.7	40127.7	53900.8	46148.5	67738.1	45224.5	44708.8	43594.7	648763
K.MDSGEYYCEAR.N	JAM2_MOUSE	Cys_214	-0.181708	-0.140533	-0.0411742	0.125996	0.0687014	0.661086	0.164055	0.21382	0.706848	7.82985	8.88081	8.63094	17718	16184.2	16201.7	20061.1	17023.9	19849.5	19167.8	18450.2	17595.7	213109
K.MEDGVGCLETAEEAK.R	MYH9_MOUSE	Cys_1379	-0.339069	-0.0539226	-0.285146	0.119312	0.493538	0.149554	0.157155	0.627373	0.224777	9.40366	11.8951	9.76179	518893	510106	492059	676127	536874	726214	565145	531059	485455	5.39041e+06
K.MEDGVGCLETAEEAKR.R	MYH9_MOUSE	Cys_1379	-0.499372	-0.288025	-0.211347	0.107139	0.00675644	0.35724	0.144025	0.151946	0.429397	11.7587	16.6221	14.357	271603	270291	273788	429246	300336	440398	342723	332165	321362	2.31224e+06
K.MEEESGAPCVPSGNGAPGPK.G	HNRPM_MOUSE	Cys_26	-0.112975	0.0139797	-0.126955	0.585078	0.861854	0.555264	0.610761	0.911004	0.611975	16.6695	18.0273	16.5087	136535	138312	134221	177989	117541	153240	144790	138308	122947	817939
K.MEEFKDQLPADECNKLK.E	GRP75_MOUSE	Cys_608	-0.439849	-0.211245	-0.228604	0.00427436	0.0729568	0.0738615	0.0236226	0.218198	0.143621	3.38107	4.58629	3.91421	460707	442835	416115	590287	610082	588372	517624	547567	464731	1.29989e+07
K.MEEFKDQLPADECNKLKEEISK.M	GRP75_MOUSE	Cys_608	-0.552453	-0.2145	-0.337953	0.0086598	0.0138235	0.0124874	0.0312396	0.152318	0.087617	2.63356	3.86231	3.05572	299932	304844	297348	429775	476477	418790	353293	359546	334340	1.14177e+07
K.MESDLTQLQTEVEEAVQECR.N	MYH6_MOUSE	Cys_1750	-0.470353	0.0303539	-0.500707	0.0333283	0.885233	0.0943027	0.0615731	0.927009	0.165128	2.39271	3.31497	2.34289	2.62113e+06	2.96613e+06	2.35278e+06	3.5955e+06	3.77367e+06	3.58515e+06	2.40839e+06	3.24017e+06	2.20066e+06	1.10119e+08
K.MESDLTQLQTEVEEAVQECRNAEEK.A	MYH6_MOUSE	Cys_1750	-1.13535	-0.398123	-0.737227	0.0432276	7.7e-05	0.0941588	0.0729626	0.0864587	0.164983	1.02017	2.24103	1.34437	128389	130653	128084	218065	389256	268316	171243	172216	166724	1.26486e+07
K.METYCNSGSTDTSSVINAVTH.A	BDH_MOUSE	Cys_288	-0.16671	-0.172519	0.00580814	0.446923	0.14014	0.976895	0.481372	0.292728	0.980474	18.9074	21.2235	21.3091	71593.3	74380.5	62758.4	93775.9	62261.2	80956.1	81914.2	80416.8	72626.9	367031
K.METYCNSGSTDTSSVINAVTHALTAATPY.T	BDH_MOUSE	Cys_288	-0.737979	-0.400841	-0.337139	0.00183158	0.0230106	0.0202661	0.0184682	0.165939	0.0944654	2.59078	4.32101	3.42055	46807.6	44852.4	53273	77984.9	87522.1	76022.6	64178.9	61425.3	65292.8	1.85968e+06
K.METYCNSGSTDTSSVINAVTHALTAATPYTR.Y	BDH_MOUSE	Cys_288	-0.944779	-0.376163	-0.568615	0.0157707	0.00316758	0.0464353	0.0413715	0.148671	0.117128	1.59713	3.0743	2.07289	145119	132623	143162	250536	327614	239420	177048	176161	193144	8.77779e+06
K.MFHPNVYADGSICLDILQNR.W	UBE2A_MOUSE	Cys_88	-0.692761	-0.338082	-0.354679	0.00733115	0.00757365	0.0480183	0.028918	0.151946	0.118226	3.6125	5.83915	4.56647	124272	124284	138111	196485	237407	193116	153911	170368	164315	3.5634e+06
K.MFIGGLSWDTTKKDLKDYFSKFGEVVDCTLK.L	HNRPD_MOUSE	Cys_126	-1.71971	-0.65626	-1.06345	0.00390981	0.0537267	0.0150826	0.0228288	0.198427	0.0898831	0.958894	3.15831	1.51121	19130.8	16545.2	15569.8	47047	71571.9	52295.8	22094.5	25475.2	34272.8	1.7747e+06
K.MFM*SELSGNVIDICPVGALTSKPYAFTARPWETR.K	NDUS1_MOUSE	Cys_226	-1.03562	-0.381084	-0.654538	0.000834106	0.120206	0.0341921	0.0151185	0.271414	0.105575	2.01547	4.13171	2.62479	67728.3	71553.2	81728.3	141332	168564	143227	83034	88926.3	118478	3.64374e+06
K.MFMSELSGNVIDICPVGALTSK.P	NDUS1_MOUSE	Cys_226	-0.232833	0.0374058	-0.270238	0.037984	0.649633	0.0397129	0.0670518	0.758083	0.111352	4.13463	4.85877	4.02881	315049	331121	294180	369280	371385	363135	294253	330524	291927	7.57221e+06
K.MFMSELSGNVIDICPVGALTSKPY.A	NDUS1_MOUSE	Cys_226	-0.509104	-0.12157	-0.387534	0.00440022	0.249286	0.0110296	0.0238232	0.403347	0.0864949	3.54714	5.04817	3.859	44354.1	51122.2	49898.4	68458.1	72405.1	65796.4	48238.9	54000.7	55927	1.36353e+06
K.MFMSELSGNVIDICPVGALTSKPYAF.T	NDUS1_MOUSE	Cys_226	-0.957142	-0.496222	-0.460919	0.00303705	0.071626	0.0826282	0.0210843	0.216388	0.152552	2.18774	4.24741	3.08584	14848.8	15049.6	17256	28218.1	35308.3	28322.7	17776.3	25192.6	24164.4	716786
K.MFMSELSGNVIDICPVGALTSKPYAFTAR.P	NDUS1_MOUSE	Cys_226	-0.755649	-0.182128	-0.573521	0.00159294	0.238501	0.0167864	0.0174773	0.392028	0.0913807	2.89141	4.88184	3.28047	72212	70435.7	63706.4	120876	123050	104854	66906.7	83071.1	85142	2.37548e+06
K.MFMSELSGNVIDICPVGALTSKPYAFTARPWETR.K	NDUS1_MOUSE	Cys_226	-1.22869	-0.428334	-0.800355	0.000286455	0.0978668	0.0321711	0.0118548	0.247937	0.103142	1.90654	4.46806	2.56559	185999	210836	207465	480635	481939	452074	225614	267760	328180	1.05492e+07
K.MFSEADACELWIDEKEQWLNNMQIPEKLEDLEVIQHR.F	SPTB2_MOUSE	Cys_861	-1.09753	-0.421576	-0.675955	0.0168387	0.0902281	0.0317366	0.042846	0.240126	0.102954	1.93536	4.14145	2.59221	8266.36	8108.78	8620.36	15334.9	21898.1	16860.8	9877.65	10400.2	13515.2	430364
K.MGGSFLICSK.L	ADCK3_MOUSE	Cys_617	-0.303472	-0.0245094	-0.278963	0.0528551	0.798794	0.0190695	0.0838391	0.866149	0.0932806	4.43891	5.47811	4.51497	571854	595912	500646	685156	695724	672719	595827	533425	564856	1.24946e+07
K.MGMEAVMALLEATPDTPACVVSLSGNQSVR.L	PFKAL_MOUSE	Cys_334	-1.15816	-0.352857	-0.805301	0.00396517	0.273153	0.0624143	0.0229284	0.426513	0.132143	1.6417	3.66382	2.09659	15481.7	14822.1	14965.3	32658.3	37781.2	30936	18363.7	14911.4	26121.4	918990
K.MIKPFFHSLCDK.Y	THIO_MOUSE	Cys_46	-1.17818	-0.415838	-0.762346	0.00257296	0.20916	0.0789118	0.0199739	0.363469	0.148566	2.05878	4.65886	2.74657	126231	102989	123530	276611	265107	253773	113407	176621	190366	5.68808e+06
K.MIKPFFHSLCDKYSNVVF.L	THIO_MOUSE	Cys_46	-1.71143	-0.436308	-1.27513	9.3e-05	0.201791	0.03092	0.00979059	0.35556	0.102568	1.27964	4.19064	1.73153	78558.4	84651.6	90067.8	280711	283450	264388	93862.2	100038	158040	6.58736e+06
K.MIPCDFLIPVQTQHPIR.K	G6PI_MOUSE	Cys_404	-0.594097	-0.264277	-0.32982	0.00322793	0.0269876	0.0149453	0.0214583	0.171081	0.0898831	3.32167	5.01415	3.98944	382977	398127	408128	603439	637729	556218	514744	455571	459738	1.193e+07
K.MIPCDFLIPVQTQHPIRK.G	G6PI_MOUSE	Cys_404	-0.666896	-0.169391	-0.497504	0.00793325	0.0248037	0.0206729	0.0297769	0.168831	0.0946807	2.15813	3.42636	2.42699	235914	215819	224562	321478	395423	359944	243834	258951	257540	1.04388e+07
K.MIVECVMNNATCTR.V	FABP5_MOUSE	Cys_120127	-0.400782	-0.210446	-0.190337	0.0583496	0.044593	0.196743	0.0904153	0.188582	0.273341	6.51143	8.59655	7.53402	259212	254514	253260	381032	297884	338740	295961	313542	278904	3.92616e+06
K.MKIQLSEALCGFKK.T	DNJA4_MOUSE	Cys_272	-1.05456	-0.31445	-0.740114	0.00126655	0.102635	0.00956955	0.0162833	0.253549	0.0863925	1.92501	3.99842	2.39382	78971.1	82776.5	79056.4	160329	181371	159258	89426.8	95750.7	116059	4.16874e+06
K.MKPRPIAILQGLSDQKVCEGDIVQLEVK.V	TITIN_MOUSE	Cys_2374	-0.463673	-0.0845291	-0.379144	0.00863415	0.275677	0.0150774	0.0312177	0.428544	0.0898831	3.41617	4.71107	3.62231	61490.9	67745.9	62369.7	86916.4	96340.1	81376.1	64420.6	66395.3	72417.4	1.86788e+06
K.MLC#DSWCIEAATR.I	ACADV_MOUSE	Cys_608	-0.275771	-0.049685	-0.226086	0.337229	0.751492	0.440344	0.375201	0.83159	0.506303	7.32596	8.8691	7.58265	489928	525788	533865	674301	465430	777522	446566	559870	609918	7.04575e+06
K.MLCDQYYLTSPELNLTQVNGK.F	PDK4_MOUSE	Cys_215	-0.459713	-0.28878	-0.170932	0.0277152	0.0280247	0.237889	0.05536	0.172094	0.314953	4.03536	5.5497	4.92962	44551.4	41291.4	38439.5	56822.4	64456.5	50219.7	52396.2	49617.9	49585.6	1.02475e+06
K.MLCDSWC#IEAATR.I	ACADV_MOUSE	Cys_604	-0.306183	-0.0383034	-0.267879	0.240041	0.744247	0.292038	0.279309	0.826457	0.368179	7.73173	9.55976	7.93975	645376	644280	660847	889799	622771	937300	585045	682454	745276	8.40852e+06
K.MLCDSWCIEAATR.I	ACADV_MOUSE	Cys_604608	-0.376308	-0.0845893	-0.291718	0.0116177	0.352712	0.0283229	0.0356341	0.500179	0.100677	4.06666	5.27859	4.31223	550242	573070	503491	714906	646537	751191	530170	605677	589507	1.33152e+07
K.MLFLLGADGGCITR.Q	NDUS1_MOUSE	Cys_554	-0.300973	-0.0339832	-0.26699	0.00794354	0.6868	0.0324052	0.02978	0.78552	0.103192	5.07871	6.25685	5.19977	1.77818e+06	1.90237e+06	1.71815e+06	2.28982e+06	2.08594e+06	2.27527e+06	1.87423e+06	1.9678e+06	1.69129e+06	3.54016e+07
K.MLPDKDCR.Y	COF1_MOUSE	Cys_80	-0.523142	0.0481143	-0.571256	0.00478276	0.477392	0.0104676	0.0246466	0.614392	0.0863925	3.83723	5.51441	3.71137	92504.2	99154.2	105470	133460	137741	156180	97241.3	96444.2	93330.1	2.5774e+06
K.MLPTYVCATPDGTEK.G	HXK2_MOUSE	Cys_517	-0.198759	-0.0800701	-0.118689	0.180434	0.36737	0.378444	0.218503	0.51471	0.450502	7.02999	8.06839	7.43119	637076	607411	559194	784607	616629	676172	623559	684019	599240	8.53999e+06
K.MLPTYVCATPDGTEKGDFLALDLGGTNFR.V	HXK2_MOUSE	Cys_517	-0.614338	-0.221889	-0.392449	0.00294576	0.0115458	0.0034243	0.0207923	0.15224	0.0822953	3.69373	5.65457	4.30785	51205.9	49847.2	49431.1	75608.1	81718.6	73261.2	59807.9	55813.2	59958.6	1.35786e+06
K.MLSCAGADR.L	RL10L_MOUSE	Cys_105	-0.123165	0.0268266	-0.149991	0.538058	0.849452	0.460352	0.566272	0.90274	0.52563	11.2808	12.2862	11.073	208180	260520	231628	283790	204703	279370	232326	252870	202232	2.06071e+06
K.MLSLAEQQLVDCAQAFNNHGCK.G	CATH_MOUSE	Cys_170179	-1.23192	-0.762536	-0.469381	0.00839308	0.00713816	0.0509081	0.0308415	0.151946	0.120429	2.74307	6.44289	4.65354	122165	129010	132057	265226	282865	359474	228921	191490	231813	4.6545e+06
K.MLTEAIMHDCVVK.L	IF4G1_MOUSE	Cys_923	-0.58086	-0.17874	-0.40212	5.63e-05	0.0494919	0.00584931	0.00917729	0.194522	0.0822953	3.35068	5.01175	3.79262	125199	124349	122516	181426	186557	188579	138934	148583	133992	3.70122e+06
K.MMDKVEFVHMLNATMCATTR.T	SYSC_MOUSE	Cys_431	-0.559821	-0.188705	-0.371116	0.00136232	0.0379744	0.00603713	0.0166733	0.180207	0.0822953	3.71456	5.47558	4.23364	96489.1	99899.8	90137.9	141581	149242	131711	107456	103906	115212	2.56887e+06
K.MNVCVSK.Q	HNRPL_MOUSE	Cys_449	-0.221284	0.0700562	-0.291341	0.0339532	0.480534	0.0485377	0.0622734	0.616977	0.118527	5.93757	6.92185	5.65614	196681	190165	192106	230926	210727	233926	205490	171466	176279	3.24989e+06
K.MQHLNPDPQLIPDQITTDVNPECLVSPR.Y	FERM2_MOUSE	Cys_520	-0.373644	-0.200006	-0.173638	0.0217738	0.12984	0.12414	0.0487038	0.281886	0.197609	4.68085	6.06461	5.37691	44783.7	52494	52974.3	60577	64675.7	69132.1	57825.2	62054.8	52604.8	1.06686e+06
K.MQLQEACM*R.K	TRI72_MOUSE	Cys_144	-0.213455	0.00126024	-0.214715	0.123652	0.98584	0.125048	0.161638	0.990871	0.198501	10.9988	12.7527	10.9892	68494.6	66616.8	59758.6	79753.9	66599.5	80017.7	65919.5	65833.2	62667.6	589570
K.MQLQEACMR.K	TRI72_MOUSE	Cys_144	-0.317894	-0.0840634	-0.23383	0.0601957	0.496833	0.155658	0.0925027	0.629644	0.230873	5.87635	7.32492	6.22893	115693	131563	116086	170944	136064	147133	131145	141320	113550	2.05731e+06
K.MRIHCLENVDKALQFLKEQR.V	SPTB1_MOUSE	Cys_112	-0.868764	-0.329252	-0.539512	0.00942668	0.229052	0.09367	0.0324444	0.382076	0.164523	2.17256	3.96731	2.72952	11768.5	13962	12938.4	20079.4	27535.1	23414.4	15987.2	12838.3	20540.5	591849
K.MSCMDNK.D	FLNA_MOUSE	Cys_1402	-0.637476	0.0587766	-0.696253	0.0165733	0.646227	0.0147926	0.0424285	0.75628	0.0898831	8.48466	13.1988	8.14594	230762	184279	220141	280421	374520	335548	220678	193394	194115	2.48397e+06
K.MSCSGQEANLR.S	CD5L_MOUSE	Cys_211	-0.611754	-0.805405	0.193651	0.0877517	0.129153	0.657902	0.12281	0.281537	0.704161	8.16714	12.4803	14.2732	27442.9	35161.7	32107.9	38204.6	45429.1	63698.7	75402	34826.2	62976.1	384563
K.MSEAEVEQLLSGQEDANGCINYEAFVK.H	MYL4_MOUSE	Cys_180	-0.568424	-0.0199096	-0.548514	0.178572	0.944249	0.148252	0.216913	0.963513	0.22334	2.68804	3.9861	2.72539	188378	182922	309804	290112	457414	262329	206472	221296	243517	8.19141e+06
K.MSEMCEVLVYDSWEAEDPTK.V	NDUAA_MOUSE	Cys_253	-0.684525	-0.250457	-0.434069	0.0237135	0.00502024	0.0515569	0.0510226	0.14904	0.121145	2.09202	3.36224	2.48863	219142	222513	214918	316778	408643	336080	251305	269594	260391	1.04605e+07
K.MSPLSIVTVLVDKIDMCK.H	ACOT9_MOUSE	Cys_154	-0.874812	-0.0141533	-0.860658	0.0560621	0.963251	0.00969246	0.0878208	0.976578	0.0863925	1.90899	3.50065	1.92781	13006.7	9389.28	17399.5	19536.3	26968.1	24870.3	14812	13089	11287.5	673456
K.MSPLSIVTVLVDKIDMCKHSLSPEQDIK.F	ACOT9_MOUSE	Cys_154	-1.04365	-0.354643	-0.689009	0.0161723	0.127307	0.0535434	0.0418555	0.279591	0.123034	1.44092	2.97036	1.84245	9275.2	8996.77	12262.9	16161.2	26039.5	21301.4	11039	13487.5	14368.7	699352
K.MSQGGGQETSSSKPDCWLSEEAMR.L	MYLK3_MOUSE	Cys_295	-0.082454	0.327303	-0.409757	0.563227	0.137995	0.0885742	0.590003	0.290435	0.158804	13.9436	14.7638	11.1134	193399	187542	191394	205335	173601	231168	178385	153368	128470	1.3681e+06
K.MSSELFTLTYGALVTQLCKDYENDEDVNK.Q	TPPC3_MOUSE	Cys_31	-1.08816	-0.484476	-0.603688	0.00232716	0.0423377	0.0286184	0.0194115	0.183937	0.100677	1.80378	3.8349	2.52363	14981.7	15029.7	11932.6	25664	33639	29908.1	20043.4	19434.3	18890	770723
K.MSSYAFFVQTCR.E	HMGB1_MOUSE	Cys_23	-0.752424	-0.0873116	-0.665112	0.121177	0.274111	0.149373	0.158963	0.427481	0.224559	3.52117	5.93183	3.74085	695728	751748	666568	990154	944683	1.78186e+06	721650	797441	726409	1.99878e+07
K.MSSYAFFVQTCREEHKK.K	HMGB1_MOUSE	Cys_23	-0.417496	-0.204601	-0.212894	0.0152385	0.0793735	0.0506351	0.0407047	0.22675	0.120342	4.63749	6.19386	5.34409	126393	116439	108067	155451	160486	151886	136959	124634	142581	2.51703e+06
K.MTNGFSGADLTEICQR.A	TERA_MOUSE	Cys_691	-0.251197	-0.181199	-0.0699978	0.0360619	0.0313059	0.398594	0.0648153	0.17441	0.467324	6.4136	7.63343	7.2719	537719	486235	518592	650220	562005	625576	604210	587052	557188	8.01015e+06
K.MTPSGYTLDQCIQTGVDNPGHPF.I	KCRS_MOUSE	Cys_90	-0.422466	-0.160341	-0.262125	0.0210238	0.108562	0.0201698	0.0477277	0.260196	0.0944253	4.29612	5.75773	4.80113	100252	116146	105027	143775	143541	142648	115364	125922	117497	2.48918e+06
K.MTPSGYTLDQCIQTGVDNPGHPFIK.T	KCRS_MOUSE	Cys_90	-0.767917	-0.279314	-0.488603	0.0183067	0.125087	0.0561007	0.0445096	0.277765	0.125429	1.49353	2.54319	1.81257	2.58765e+06	2.26762e+06	2.29848e+06	3.53185e+06	4.87493e+06	3.86762e+06	2.8956e+06	3.32226e+06	2.50605e+06	1.59377e+08
K.MTSVQCK.R	RNAS4_MOUSE	Cys_68	-0.421474	-0.185575	-0.235898	0.0456302	0.0876955	0.127362	0.0758235	0.236858	0.20091	7.47233	10.0077	8.49806	134133	140172	134236	186881	160257	202448	162087	161519	141803	1.82208e+06
K.MVAAVACAK.V	MCCB_MOUSE	Cys_431	-0.310523	-0.0513112	-0.259212	0.0439661	0.495372	0.0662005	0.0737774	0.629021	0.136447	5.78845	7.17858	5.99802	320964	347676	319406	451448	371307	405567	346824	360641	317050	5.68542e+06
K.MVCANKEEK.V	GSHR_MOUSE	Cys_445	-0.426253	-0.182588	-0.243666	0.0262523	0.289522	0.203034	0.0536452	0.442964	0.279738	5.30316	7.12607	6.01865	124652	115956	114071	152087	146724	179275	159989	125370	120164	2.22769e+06
K.MVEINFLCVHK.K	NMT1_MOUSE	Cys_249	-0.922063	-0.46697	-0.455093	0.000332713	0.00439341	0.00423738	0.0124103	0.148856	0.0822953	2.63788	4.99832	3.64609	68711.4	69419.7	77622.8	136973	142263	129264	100388	92174.3	105663	2.72215e+06
K.MVEINFLCVHKK.L	NMT1_MOUSE	Cys_249	-0.341107	-0.0577008	-0.283406	0.0102663	0.396061	0.0184813	0.0336971	0.542274	0.093152	3.39706	4.30315	3.53568	34608	33344.3	32356.8	39352.3	44054.1	43778.1	33505	33629.7	37362.7	983899
K.MVGGCQTK.S	LRC47_MOUSE	Cys_251	-0.393216	0.0337651	-0.426981	0.0303541	0.583825	0.0127149	0.0583561	0.705389	0.087694	8.62614	11.3289	8.4266	39315.8	39420.8	40679.1	49814.2	49413.9	58019	41187.5	39153.2	36445	461393
K.MVMTVFACLMGK.G	PLSI_MOUSE	Cys_620	-0.86628	-0.280122	-0.586158	0.0492359	0.180937	0.0817313	0.0797853	0.332923	0.151447	1.4692	2.67829	1.78405	28278.8	28708.1	28789.5	42064.2	67576.9	49810.3	35251.5	29176.4	40688.1	1.94604e+06
K.MVQQCCTYVEEITDLPVK.L	PSD12_MOUSE	Cys_108109	-1.03056	-0.353882	-0.676674	0.00523015	0.058875	0.0161737	0.0255904	0.203863	0.0905737	1.69289	3.45826	2.1635	43842.9	49208.3	51523	86951.3	116635	93436.7	54658.2	60270.5	70431.4	2.84021e+06
K.MWEVQTGYCVK.T	LIS1_MOUSE	Cys_226	-0.102361	-0.144892	0.0425305	0.423494	0.245188	0.768915	0.458488	0.400094	0.801208	9.21453	9.89206	10.188	142187	129877	139044	168968	138435	135810	163828	133844	158272	1.48608e+06
K.MYASQAPPTLCLMGNYLMIYPQK.T	A1BG_MOUSE	Cys_226	-1.43793	-0.782609	-0.655326	0.0543375	0.0764801	0.207755	0.0856944	0.222992	0.284377	2.06314	5.58971	3.54909	89844.2	83398.8	88408.3	242000	356500	152705	206918	122940	132561	4.22525e+06
K.NACAATVGTPYK.G	GOGA4_MOUSE	Cys_2158	-0.419353	-0.194357	-0.224996	0.0404321	0.0730213	0.155225	0.07002	0.218198	0.230334	7.1679	9.58583	8.20161	51045.6	57100.8	53304.7	75021.9	62396	79384.5	58797	67090.3	59002.9	750004
K.NACGSDYD.F	NDUV1_MOUSE	Cys_187	-0.168158	0.105664	-0.273821	0.386116	0.582637	0.099128	0.423404	0.704621	0.170323	17.4906	19.6528	16.2553	9927.72	11428.5	8071.31	9886.07	12063.4	10893.1	9839.36	9441.69	7913.04	55521
K.NACGSDYDFDVFVVR.G	NDUV1_MOUSE	Cys_187	-0.253034	-0.131716	-0.121318	0.0487362	0.291816	0.358826	0.0792637	0.444531	0.431056	4.43388	5.2839	4.85774	822115	888191	799523	1.07922e+06	911059	1.00491e+06	913648	1.0238e+06	820783	1.88498e+07
K.NADASAALCSTLLGSIFKPLEQEVAQEFYHKPGGHK.L	GBP5_MOUSE	Cys_406	-1.23098	-0.0567509	-1.17423	0.0176487	0.893446	0.0672599	0.0437365	0.932658	0.137179	1.4892	3.49556	1.54895	7624.98	8366.48	8818.87	14735.7	22157.9	22283.4	6471.69	6810.63	14362.8	554342
K.NADM*SEDMQQDAVDCATQAMEK.Y	DYL2_MOUSE	Cys_24	-0.137523	-0.0398888	-0.097634	0.41654	0.64982	0.565465	0.451969	0.758083	0.621371	12.3656	13.6023	12.7122	160370	155935	146761	188556	140884	183895	144490	170170	162173	1.24742e+06
K.NADMSEDM*QQDAVDCATQAMEK.Y	DYL2_MOUSE	Cys_24	-0.30414	-0.179542	-0.124598	0.00074959	0.296146	0.435636	0.0146378	0.447772	0.501863	4.96903	6.13518	5.62755	110981	114070	107866	132695	138787	139562	128204	145008	106697	2.2327e+06
K.NADMSEDMQQDAVDCATQAM*EK.Y	DYL2_MOUSE	Cys_24	-0.401352	-0.0147536	-0.386598	0.00821385	0.895082	0.0550487	0.0303421	0.933599	0.124701	4.65783	6.1518	4.70571	102878	98596.3	107705	136093	135741	136248	109154	112935	91385.9	2.21118e+06
K.NADMSEDMQQDAVDCATQAMEK.Y	DYL2_MOUSE	Cys_24	-0.365767	-0.189702	-0.176065	0.0139611	0.0505487	0.0642968	0.0390689	0.195143	0.134305	4.53602	5.84496	5.17346	714996	720644	699868	981052	873793	900037	854690	820637	762779	1.56918e+07
K.NADMSEEMQQDSVECATQALEK.Y	DYL1_MOUSE	Cys_24	-0.577322	-0.167054	-0.410267	0.00017632	0.083874	0.00927383	0.0107128	0.232034	0.0856822	3.83739	5.72568	4.30849	60555	63759.7	65168.6	95159.3	90828.3	96702.1	76521	69754	66719	1.64516e+06
K.NAGLPLSTTSNEACK.L	TTC38_MOUSE	Cys_24	-0.243229	0.0355848	-0.278814	0.227084	0.829848	0.0300391	0.266595	0.888952	0.102201	7.3344	8.68129	7.15571	12103.6	16188.9	16433.6	16366.8	17159.4	19013.3	13882.9	15042.9	14319.1	201337
K.NAIDDGCVVPGAGAVEVALAEALIK.Y	TCPZ_MOUSE	Cys_406	-1.00253	-0.355456	-0.647071	0.0251849	0.0264953	0.0527515	0.0524679	0.171081	0.122176	1.5303	3.06596	1.95785	63748.5	57256.2	61247.3	104725	155890	110124	75272.9	72030.5	86344.2	3.96598e+06
K.NALANPLYCPDYR.M	QCR2_MOUSE	Cys_192	-0.559539	-0.247555	-0.311983	0.00546446	0.0648017	0.0418118	0.0259706	0.210822	0.114118	4.4201	6.51433	5.24751	792181	735464	721616	1.20701e+06	1.01619e+06	1.09729e+06	882612	979183	813997	1.69485e+07
K.NANCSIEESFQR.F	HMGCL_MOUSE	Cys_141	-0.105804	0.030797	-0.136601	0.308546	0.761066	0.306024	0.3471	0.838211	0.380763	10.3982	11.1894	10.1786	78930.7	81755.7	84447.4	90980.1	79027.3	94444.7	86573.3	82991.3	71141.3	785524
K.NAPCILFIDEIDAVGR.K	AFG32_MOUSE	Cys_401	-0.89952	-0.263611	-0.635909	0.00549064	0.289982	0.0478332	0.0259928	0.443022	0.118075	2.13702	3.9865	2.56545	38000.5	37166.5	47774.9	75650.5	87606.3	66090.9	45925.5	41066.9	61895.6	1.90504e+06
K.NCEPVIGLVPILK.G	RT07_MOUSE	Cys_152	-0.681642	-0.20925	-0.472391	0.0316623	0.0841637	0.0583312	0.0598134	0.232371	0.12764	2.16536	3.47316	2.50334	56917.4	51809	52849.2	75066.5	104122	82278.5	58298.9	60080.4	68749.3	2.48523e+06
K.NCIVLIDSTPYR.Q	RS8_MOUSE	Cys_100	-0.229496	-0.00224412	-0.227252	0.153928	0.978123	0.158175	0.192547	0.986261	0.233502	9.0257	10.582	9.03975	258094	238554	256992	324921	254731	308092	268005	257807	230077	2.78151e+06
K.NCMTDLLAK.L	REEP5_MOUSE	Cys_14	-0.128301	-0.14693	0.0186289	0.535499	0.33285	0.933375	0.56398	0.481959	0.944162	16.3475	17.8679	18.1001	1.13482e+06	1.08195e+06	1.05009e+06	1.41552e+06	946781	1.25621e+06	1.23855e+06	1.3638e+06	1.03607e+06	6.65789e+06
K.NCMTDLLAKLEAK.T	REEP5_MOUSE	Cys_14	-0.86071	-0.385177	-0.475534	0.00477934	0.0275722	0.00678344	0.0246466	0.171081	0.0826871	2.33628	4.24253	3.05123	86919.7	88613.6	87484.7	147084	171123	160315	110526	125562	108163	3.75253e+06
K.NCNDFQYESK.V	1433F_MOUSE	Cys_112	-0.234939	0.0902388	-0.325178	0.187579	0.557206	0.139317	0.226028	0.68198	0.214036	6.10814	7.18841	5.73779	24966.7	23145	23015.9	25704	25526.9	33038.3	21822.9	26157.8	19312.4	387888
K.NCPHIVVGTPGR.I	DX39B_MOUSE	Cys_165	-0.393094	-0.142277	-0.250817	0.0661582	0.295485	0.185315	0.0992687	0.447202	0.261139	6.19084	8.12985	6.8325	48441.5	53821.3	52220.9	70665.9	57568.2	75791.8	53123.5	65306.8	52754.6	830977
K.NCSETQYESK.V	1433G_MOUSE	Cys_112	-0.639231	0.0427285	-0.68196	0.153388	0.857746	0.137608	0.191986	0.90849	0.211978	2.32655	3.6236	2.25866	4147.03	4781.03	5608.23	5021.35	10026.6	8344.34	4161.93	6011.67	4066.37	206688
K.NCVAIAADR.R	PSB3_MOUSE	Cys_19	-0.503145	-0.0557842	-0.447361	0.00120804	0.572035	0.0146693	0.0162753	0.695268	0.0898831	3.67904	5.2143	3.82408	62991	59081.1	58241.3	81392.6	83847.2	90421.2	69754.7	59269	58875.6	1.63275e+06
K.NCWQNYLDFHR.C	CX6B1_MOUSE	Cys_30	-0.301518	-0.170482	-0.131036	0.0516466	0.393916	0.513475	0.0823575	0.540213	0.574662	3.92969	4.84311	4.42261	842912	953569	839196	1.05076e+06	991719	1.21172e+06	795367	1.11259e+06	1.08656e+06	2.23173e+07
K.NCWQNYLDFHRCEK.A	CX6B1_MOUSE	Cys_30,40	-0.294688	-0.097707	-0.196981	0.126571	0.230177	0.249309	0.164599	0.383142	0.326981	7.125	8.73967	7.62426	2.25326e+06	2.47889e+06	2.18752e+06	3.16854e+06	2.38695e+06	2.98159e+06	2.55119e+06	2.51921e+06	2.32943e+06	3.23262e+07
K.NCWQNYLDFHRCEKAMTAK.G	CX6B1_MOUSE	Cys_30,40	-0.493769	-0.28595	-0.207819	0.0168829	0.0508935	0.0527484	0.042897	0.195143	0.122176	3.59566	5.06312	4.38388	186989	213086	176345	259579	272464	277380	236578	248762	216379	5.3268e+06
K.NDLQLQVQAEQDNLADAEERCDQLIK.N	MYH7_MOUSE	Cys_905	-1.18704	-0.36698	-0.820055	0.00103853	0.300055	0.0799232	0.0156374	0.451623	0.149592	2.44763	5.57287	3.15659	81709.2	75959.5	83497	166984	180645	202779	106078	74474.7	140704	3.28168e+06
K.NDLQLQVQAEQDNLNDAEERCDQLIK.N	MYH6_MOUSE	Cys_907	-0.582462	-0.158294	-0.424168	0.00703537	0.327809	0.0569142	0.0284758	0.477875	0.126294	2.11442	3.16614	2.35962	2.91716e+06	2.88775e+06	2.98298e+06	4.07964e+06	4.68248e+06	4.4166e+06	3.22915e+06	3.81242e+06	2.83684e+06	1.38526e+08
K.NDLQLQVQAEQDNLNDAEERCDQLIKNK.I	MYH6_MOUSE	Cys_907	-0.617813	-0.338602	-0.279211	0.000425503	0.0137554	0.0336026	0.0129633	0.152318	0.104798	4.3269	6.63984	5.4715	59013.8	63146.9	62676.6	95479.6	92495.2	95570.2	74646.9	84414.7	74949.7	1.42329e+06
K.NDLQLQVQSEADSLADAEERC#DQLIK.T	MYH1_MOUSE	Cys_	-0.605507	-0.170532	-0.434974	0.000123072	0.0476154	0.00539021	0.0100727	0.192933	0.0822953	2.72179	4.14123	3.0633	1.42627e+06	1.34032e+06	1.35606e+06	2.13849e+06	2.09048e+06	2.04249e+06	1.4984e+06	1.65055e+06	1.4943e+06	5.0471e+07
K.NDLQLQVQSEADSLADAEERC#EQLIK.N	MYH8_MOUSE	Cys_	-0.796945	-0.295891	-0.501054	0.00701585	0.052884	0.00921784	0.0284212	0.197239	0.0854248	2.4064	4.18093	2.95421	346600	338744	351404	580798	665327	559963	388616	422564	464846	1.43593e+07
K.NDPHLCDFIETYYLSEQVK.S	FRIH_MOUSE	Cys_131	-0.519257	-0.276578	-0.24268	0.0320503	0.147172	0.235495	0.0601721	0.300155	0.312506	4.14936	5.94693	5.02619	443575	452911	398882	722285	544844	599486	482002	622099	474996	1.03903e+07
K.NDPPMEAAGFTAQVIILNHPGQISAGYAPVLDCHTAHIACK.F	EF1A1_MOUSE	Cys_363370	-0.564521	-0.20105	-0.363472	6.4e-05	0.00530546	0.000811899	0.00917729	0.14904	0.0820599	4.01906	5.94378	4.62005	63105.7	65122.4	66655.9	94226.8	98270.9	95686.8	76927	72088.8	75033.9	1.61593e+06
K.NDPSLPEPACVK.I	SYNC_MOUSE	Cys_125	-0.536791	-0.109102	-0.427689	0.0714456	0.177476	0.108402	0.105255	0.330255	0.180303	5.79115	8.40147	6.24608	60310.7	66198	60407.9	89190.9	74803	110373	66126	71692.1	63829.1	1.07485e+06
K.NDPYHPDHFNCANCGK.E	LIMS1_MOUSE	Cys_161164	-0.309057	0.0633834	-0.372441	0.0875363	0.458161	0.0427779	0.12259	0.598038	0.114721	5.25287	6.50777	5.02709	57448.4	58369.2	56928.8	62227.8	77302.6	75460.8	58944.8	56542.8	50203.2	1.09614e+06
K.NDQCYDDIR.V	COR1C_MOUSE	Cys_23	-0.533375	-0.167327	-0.366049	0.0352742	0.122322	0.0704077	0.0638381	0.273749	0.140192	6.57115	9.5105	7.37924	10001.4	9175.46	9923.7	12238.9	13873.7	16259.7	10034.7	10842.3	11853.5	147507
K.NDQCYEDIR.V	COR1B_MOUSE	Cys_25	-0.327944	0.00126248	-0.329206	0.112216	0.985567	0.100122	0.149574	0.990755	0.171425	4.37283	5.48888	4.369	28404.8	30133.9	28737.2	31156.5	41843.8	37314.2	31480	28181.4	27653.8	665071
K.NEAGIVSCTAR.L	MYPN_MOUSE	Cys_1252	-0.165154	0.0439115	-0.209066	0.131514	0.663409	0.0808459	0.169801	0.768334	0.150514	7.4372	8.33922	7.21424	29376.3	26694	25001.8	30629	29919.6	30160.7	28281.9	26137.4	24207.7	362564
K.NEAIQAAHDSVAQEGQCR.V	UCHL1_MOUSE	Cys_152	-0.157016	0.253715	-0.410731	0.555239	0.311668	0.218447	0.582506	0.460944	0.295356	4.83158	5.38711	4.05241	11482	13981.9	11083.7	10161.7	14628.2	16592.3	13099.9	9110.69	8796.68	250803
K.NEGITQPLPDSPKPMGTDQAIDALSSDFTCSSPTGK.Q	ICAL_MOUSE	Cys_322	-0.382986	0.0196721	-0.402658	0.0338039	0.809303	0.0261378	0.0621086	0.874075	0.0993544	6.69957	8.73649	6.60883	26058.2	26887.8	28838.3	34824.9	32233.7	39915.4	29147.2	25173.2	26434.4	406546
K.NETLGGTC#LNVGCIPSK.A	DLDH_MOUSE	Cys_85	-0.274894	-0.238816	-0.0360783	0.322725	0.0318618	0.882678	0.360733	0.174603	0.901124	16.371	19.8074	19.3182	174321	162756	177116	258228	156927	219635	204660	214960	187685	1.04626e+06
K.NETLGGTCLNVGC#IPSK.A	DLDH_MOUSE	Cys_80	-0.313055	-0.276539	-0.0365157	0.369492	0.0436396	0.907265	0.406589	0.186589	0.922043	15.1126	18.7749	18.3056	712929	676690	788667	1.19624e+06	629810	968318	873760	955828	809649	4.79482e+06
K.NETLGGTCLNVGCIPSK.A	DLDH_MOUSE	Cys_80,85	-0.27621	-0.121281	-0.154929	0.0469676	0.164057	0.178539	0.0773426	0.316641	0.254329	5.19001	6.28515	5.64518	1.20316e+06	1.11281e+06	1.13888e+06	1.53033e+06	1.2834e+06	1.37885e+06	1.30187e+06	1.30547e+06	1.15455e+06	2.21771e+07
K.NFHEVMLALTVLETCVK.N	TOM1_MOUSE	Cys_77	-0.580418	-0.001621	-0.578797	0.0381431	0.991078	0.0453781	0.0672009	0.993917	0.116676	2.33935	3.49799	2.34198	7980.33	9129.84	6785.58	10538.3	14394.8	10895.9	7626.95	7728.88	8415.25	338009
K.NFSAIINPPQACILAIGASEDK.L	ODP2_MOUSE	Cys_581	-0.625225	-0.240153	-0.385072	0.00369017	0.0306735	1.88e-05	0.0224053	0.17441	0.0296194	2.99589	4.62101	3.5385	1.05988e+06	1.01441e+06	947884	1.577e+06	1.5453e+06	1.53467e+06	1.18966e+06	1.20359e+06	1.17274e+06	3.35905e+07
K.NFSAIINPPQACILAIGASEDKLIPADNEK.G	ODP2_MOUSE	Cys_581	-0.883099	-0.388756	-0.494344	0.031544	0.00663179	0.0856371	0.0597327	0.151946	0.155529	1.92873	3.55722	2.52522	40260.2	40088.7	41744.5	65565.2	94109.7	68502.7	50190.9	53880.1	55914.7	2.10973e+06
K.NFSTCLELGESLLQR.Q	SPTB1_MOUSE	Cys_1953	-0.81991	-0.325216	-0.494694	0.0389061	0.013622	0.105003	0.0680883	0.152298	0.177021	1.90561	3.36397	2.38745	33660	29794.7	32294.8	53132.5	71870.8	46657.9	37515	39522.9	42956.7	1.67273e+06
K.NFYGGNGIVGAQVPLGAGIALACK.Y	ODPA_MOUSE	Cys_181	-0.634524	-0.227749	-0.406775	0.00294662	0.000529509	0.00828112	0.0207923	0.14818	0.0846453	2.49073	3.86667	2.91666	1.04112e+06	1.04342e+06	1.00895e+06	1.62122e+06	1.68329e+06	1.50265e+06	1.18178e+06	1.22669e+06	1.21405e+06	4.13951e+07
K.NFYGGNGIVGAQVPLGAGIALACKYNGK.D	ODPA_MOUSE	Cys_181	-0.607047	-0.192566	-0.414481	0.00913032	0.171351	0.00710438	0.0319308	0.323977	0.0827076	3.00824	4.58197	3.4378	35406.7	28461.5	29879.2	47608.6	50885	43919.3	37796.1	33527.7	35462.2	1.03417e+06
K.NGETELCMEGR.G	AHSA1_MOUSE	Cys_301	-0.145512	-0.146299	0.000787302	0.644758	0.699311	0.997664	0.667971	0.794487	0.997981	6.13896	6.79045	6.79415	18588	27982.3	14925.2	20443.7	24350.4	21104.7	30093.7	19371.1	18052.1	322540
K.NGLM*DHEDFRACLISMGYDLGEAEFAR.I	ACTN2_MOUSE	Cys_781	-0.733006	-0.231344	-0.501662	0.0171578	0.0469522	0.0401329	0.043338	0.192532	0.111713	2.63624	4.3817	3.09476	37871.2	35109.8	39805.1	54500.9	73573.4	60607	40488.3	45922.2	46052.1	1.42421e+06
K.NGMMHGDKIHFYCK.N	APOH_MOUSE	Cys_300	-0.649173	-0.230829	-0.418343	0.0239383	0.307897	0.0775483	0.0513269	0.458184	0.147314	3.80402	5.96572	4.46405	82707.1	111409	110330	164093	173836	137463	132246	97481.3	127441	2.64327e+06
K.NHGVVMPDANKENTLNQLVGAAFGAAGQRCMALSTAILVGEAK.K	MMSA_MOUSE	Cys_317	-1.42526	-0.442569	-0.982688	0.00274523	0.281304	0.0693244	0.0202901	0.434398	0.139046	1.4257	3.82888	1.93755	6814.7	6257.94	6218.84	15210.1	19942.4	16936.1	6782.15	7401.06	13261.9	450646
K.NHSPDEFKELILTLCNLIR.Q	MECR_MOUSE	Cys_332	-1.08252	-0.218275	-0.864247	0.0071215	0.336562	0.0167882	0.0285999	0.485359	0.0913807	1.50126	3.17928	1.74648	6577.28	7481	5433.13	11560.2	16835.6	13046	6157.27	7851.06	8706.86	429103
K.NHSPDEFKELILTLCNLIRQGR.L	MECR_MOUSE	Cys_332	-1.06926	-0.320973	-0.748285	0.0121311	0.343375	0.0853333	0.0362495	0.492142	0.155111	2.41429	5.06603	3.01586	3497.53	3570.16	3513.39	6288.52	7768.85	8296.73	4214.04	3301.93	6145.76	146084
K.NIANPTATLLASCM*MLDHLK.L	IDHG1_MOUSE	Cys_333	-0.940239	-0.374259	-0.56598	0.00429441	0.0250929	0.00328417	0.0236226	0.16931	0.0822953	1.98573	3.81031	2.57385	273416	278517	276144	513647	578753	499776	329275	365371	380637	1.39001e+07
K.NIANPTATLLASCM*MLDHLKLHSYATSIR.K	IDHG1_MOUSE	Cys_333	-0.854502	-0.247436	-0.607065	0.0337769	0.0774757	0.05536	0.0620951	0.22469	0.124778	1.91483	3.46227	2.27308	25398.2	26371.7	27982.4	42247.2	61196.4	42854.2	29785	29760.2	35371.1	1.38722e+06
K.NIANPTATLLASCMM*LDHLK.L	IDHG1_MOUSE	Cys_333	-0.953269	-0.249	-0.704268	0.0102158	0.248299	0.0250374	0.0336362	0.40236	0.0987142	1.85925	3.59998	2.2095	58857.7	59547.1	62309.9	105927	135644	110331	65243.4	63333.3	88699.7	3.23894e+06
K.NIANPTATLLASCMMLDHLK.L	IDHG1_MOUSE	Cys_333	-1.2114	-0.438161	-0.773239	0.00078659	0.0339212	0.00605773	0.0148607	0.176107	0.0822953	1.57566	3.64863	2.13482	182118	159113	188949	379788	466720	383540	210931	236681	272771	1.11859e+07
K.NIANPTATLLASCMMLDHLKLHSYATSIR.K	IDHG1_MOUSE	Cys_333	-1.27699	-0.226506	-1.05049	0.0187423	0.500005	0.0416488	0.0450644	0.632081	0.113821	1.25317	3.03684	1.4662	40293.1	39800	38588.9	89354.2	122381	80535.2	39539.4	36952.8	67835	3.15633e+06
K.NIANPTATLLASCMMLDHLKLHSYATSIRK.A	IDHG1_MOUSE	Cys_333	-0.715429	-0.29599	-0.419439	0.0828288	0.0264161	0.193319	0.117512	0.171081	0.269335	1.6492	2.70794	2.02477	74816	71493	74713.3	96662.7	162350	112730	93494.5	83362.5	94886.5	4.46627e+06
K.NICFTVWDVGGQDK.I	ARF4_MOUSE	Cys_62	-0.493747	-0.122722	-0.371026	0.0101083	0.0227346	0.011499	0.0335277	0.165939	0.0868166	3.65502	5.14663	3.97954	80842.2	79231.6	78683.6	106693	109019	120971	89129.5	86864.7	84020.4	2.17729e+06
K.NICHEAK.N	CLU_MOUSE	Cys_901	-0.177142	-0.0233102	-0.153832	0.331517	0.838608	0.344316	0.369512	0.895024	0.416964	12.9916	14.6889	13.2033	71038.3	56184.5	64371.2	82305.6	61125.8	73811.2	62874.6	67382.7	63654.4	489331
K.NICQFLIEIGLAK.D	EIF1_MOUSE	Cys_94	-1.25439	-0.312109	-0.94228	0.0201337	0.222849	0.0252665	0.0467589	0.376513	0.0987142	1.20007	2.86296	1.48991	32696.3	29667.2	32375.4	66147.7	99181.1	64993.8	31020.5	40600.2	47717.2	2.629e+06
K.NIDINDVTPNCR.V	PRS8_MOUSE	Cys_112	-0.276401	-0.113269	-0.163132	0.13035	0.361559	0.304512	0.168609	0.508602	0.379556	10.2922	12.4655	11.1328	347782	323751	284906	429503	329740	402436	314749	346384	372383	3.08722e+06
K.NIHVCLGGLFVPEAYITATR.Q	DYHC1_MOUSE	Cys_4508	-0.613586	-0.268299	-0.345287	0.00595646	0.0323483	0.0126161	0.0267934	0.174984	0.087694	3.39463	5.19398	4.08845	137151	131600	118383	193733	194740	202867	145536	155483	164965	3.79422e+06
K.NILIMAGDEASTIAEIIEECGGLEK.I	IMA4_MOUSE	Cys_456	-1.31063	-1.2468	-0.063834	0.0334654	0.046672	0.730502	0.0616663	0.19224	0.768423	1.34497	3.33621	3.19181	2199.44	1151.48	1173.16	3502.88	4285.02	3021.13	3359.41	3813.33	3099.78	106888
K.NINDAWVCTNDMFR.L	NTF2_MOUSE	Cys_114	-0.437782	-0.146528	-0.291254	0.0124287	0.0779309	0.010772	0.0366302	0.225181	0.0864727	3.57971	4.84879	3.96239	300650	302107	271933	395189	394828	393395	332428	325702	309382	8.13543e+06
K.NINNDTTYCIK.K	LACB2_MOUSE	Cys_100	-0.338399	-0.0431642	-0.295235	0.0928263	0.54868	0.127966	0.12837	0.675612	0.20148	8.21493	10.3866	8.46443	17564.9	19962.5	19154.2	25004.5	20234.3	26830.2	19597.3	18560.3	20198.7	229670
K.NIPCSVAAYVPR.G	OXSM_MOUSE	Cys_86	-0.235821	-0.140481	-0.09534	0.148806	0.188204	0.478098	0.187789	0.339351	0.541805	8.1163	9.55756	8.94637	397169	344248	341124	465709	366685	445983	405650	414981	371063	4.43501e+06
K.NIVAVGAGFCDGLGFGDNTK.A	GPDA_MOUSE	Cys_214	-0.643987	-0.131738	-0.512249	0.00257588	0.104105	0.00515334	0.0199739	0.255008	0.0822953	2.81391	4.39713	3.08295	143853	129850	134573	197328	231907	209600	142799	146113	158444	4.83203e+06
K.NIVAVGAGFCDGLR.C	GPD1L_MOUSE	Cys_216	-0.371528	-0.133826	-0.237702	0.0298967	0.0232363	0.0879817	0.057848	0.166007	0.158351	5.86511	7.58782	6.4352	257654	272438	258297	362520	305718	354237	291372	289400	284010	4.47918e+06
K.NIVKKCLELFSELAEDK.E	HS90B_MOUSE	Cys_412	-1.07508	-0.254411	-0.820672	0.0455343	0.373551	0.0887476	0.0757542	0.520592	0.158916	1.07327	2.2612	1.28024	6824.15	10846.5	9938.95	15282.2	28513.4	15788.5	9598.82	9901.05	13138.2	841109
K.NIVKKCLELFSELAEDKENYKK.F	HS90B_MOUSE	Cys_412	-0.986476	-0.128307	-0.858169	0.0769299	0.685306	0.100821	0.11089	0.784095	0.171978	1.0871	2.15391	1.18821	10375.1	15806	8976.91	17130	35192.6	18993.8	11267.7	11050.1	15438.9	1.04643e+06
K.NKGNECFQK.G	STIP1_MOUSE	Cys_370	-0.433966	-0.101829	-0.332136	0.00621209	0.247198	0.0142419	0.0273531	0.401506	0.0898831	3.9094	5.28137	4.19531	132278	117816	119736	164858	171644	162588	130440	141751	124721	3.14917e+06
K.NKGNECFQKGDYPQAMK.H	STIP1_MOUSE	Cys_370	-0.468816	-0.156141	-0.312675	0.0197798	0.0709023	0.0432866	0.0463736	0.215579	0.115199	4.17407	5.7768	4.65118	34162	33723.8	36219.7	43465	53122.6	47905.9	40413.9	39615.8	36060.9	830964
K.NKVVTTPAFMCETALHHIHDGIGAMVKNVLELTGK.-	ES1_MOUSE	Cys_242	-1.54316	-0.573291	-0.969872	0.00604385	0.297206	0.12392	0.0270322	0.449051	0.197457	1.13449	3.30628	1.68802	2713.71	4491.11	3079.57	8099.3	11930.6	9614.17	3003.28	5233.26	7866.35	295122
K.NLADAAIETNTEDSLEPELENYKCEVVAGSLK.I	VWA8_MOUSE	Cys_723	-0.517113	-0.175741	-0.341372	0.00732073	0.137753	0.0101771	0.0289068	0.290147	0.0863925	4.0307	5.76829	4.55285	116784	136220	136366	177639	196729	181938	151621	152469	135238	3.21167e+06
K.NLDKEYLPIGGLAEFCK.A	AATM_MOUSE	Cys_106	-0.770114	-0.478731	-0.291383	0.0301817	0.0167567	0.233735	0.0580602	0.157607	0.311031	1.34588	2.29526	1.8755	2.11011e+06	2.49152e+06	2.04301e+06	3.33509e+06	4.7972e+06	3.32986e+06	2.92706e+06	3.27513e+06	3.03191e+06	1.63936e+08
K.NLDKEYLPIGGLAEFCKASAELALGENNEVLK.S	AATM_MOUSE	Cys_106	-1.35575	-0.600626	-0.755128	0.00025106	0.0253139	0.0130851	0.0117667	0.169451	0.0877971	1.39468	3.56941	2.11485	50333.5	60108.3	57820.6	133097	159131	138458	79286.2	75746.5	101562	4.01006e+06
K.NLDSTTVAVHGEEIYCK.S	CSRP1_MOUSE	Cys_58	-0.301935	-0.0668315	-0.235104	0.00353863	0.265639	0.0109395	0.0221678	0.419984	0.0864798	6.34482	7.82188	6.64566	165370	160582	152459	201518	187162	201117	163792	175978	161403	2.51198e+06
K.NLEAVETLGSTSTICSDK.T	AT1A1_MOUSE	Cys_374	-0.484544	-0.145669	-0.338875	0.0956555	0.0372725	0.17542	0.131452	0.179365	0.251029	6.39494	8.94744	7.07436	586032	634575	601193	1.02863e+06	689544	863340	644228	697623	673458	9.4908e+06
K.NLEAVETLGSTSTICSDKTGTLTQNR.M	AT1A1_MOUSE	Cys_374	-0.583007	-0.276216	-0.30679	0.00901379	0.0170604	0.0560731	0.0316815	0.158671	0.125429	6.21739	9.31344	7.52934	38610.9	37247.7	34131.2	60303.3	48817	56047.6	42929.5	47158.1	43062.3	588906
K.NLEEAVAEDLAEVLGSEEPTEGDVQCMR.W	XIRP1_MOUSE	Cys_93	-0.895598	-0.318535	-0.577063	0.0193371	0.0667803	0.0304506	0.0459143	0.212134	0.102337	1.8948	3.52506	2.36294	20264.2	20487.9	21489.9	33561.4	46189.2	37058.3	24596.1	23924.4	29404.8	1.0946e+06
K.NLEENYCR.N	PLMN_MOUSE	Cys_324	-0.358026	-0.425268	0.0672419	0.138123	0.058163	0.757594	0.176276	0.202973	0.791111	16.9431	21.7156	22.7516	149693	144528	169761	236169	202234	161899	246224	195854	184409	910617
K.NLETPSCK.N	KAD2_MOUSE	Cys_92	-0.245291	-0.181492	-0.0637997	0.0201688	0.0414375	0.227806	0.0468032	0.183069	0.305	6.34592	7.52203	7.19663	345461	377482	339875	430748	419739	408257	408296	414849	381639	5.5767e+06
K.NLKPQDSCR.V	OBSCN_MOUSE	Cys_5352	-0.113324	0.0773136	-0.190637	0.406067	0.617114	0.17353	0.441975	0.732717	0.249232	8.87684	9.60224	8.41366	40140.4	38445.2	31446.1	39172.5	39103.5	40099.1	37364.2	36325.9	30443.7	410902
K.NLKQEDFELLCPDGTR.K	TRFE_MOUSE	Cys_583	-0.959772	-0.891635	-0.0681364	0.0061354	0.00319271	0.583692	0.0272354	0.148671	0.637492	3.05026	5.93275	5.65907	564726	534932	661485	1.16345e+06	1.14851e+06	1.10036e+06	1.14324e+06	1.18703e+06	940341	1.91668e+07
K.NLKQEDFELLCPDGTRKPVK.D	TRFE_MOUSE	Cys_583	-0.751983	-0.430877	-0.321105	0.0138362	0.0510566	0.120539	0.0388859	0.195143	0.194181	2.63504	4.43769	3.55218	177359	187610	234097	300184	399866	309964	259215	299761	245579	7.52282e+06
K.NLLAGGFGGMCLVFVGHPLDTVK.V	MCAT_MOUSE	Cys_23	-1.07519	-0.340327	-0.734862	0.0213723	0.111986	0.0296342	0.0482214	0.264641	0.101557	1.37145	2.88965	1.73632	127657	133900	137483	233615	349846	268961	151304	156692	201152	9.69418e+06
K.NLPDSDSEECLVHGDFK.L	ACD11_MOUSE	Cys_215	-0.623482	-0.335041	-0.288441	0.00802876	0.0180519	0.0617602	0.0299407	0.159415	0.131446	5.37292	8.27746	6.77747	171513	185297	189760	304959	249492	289823	220947	251558	217779	3.38776e+06
K.NLSAQCQEVR.K	ARHG7_MOUSE	Cys_427	-0.382987	-0.352907	-0.0300799	0.217171	0.101261	0.910542	0.256438	0.251734	0.925075	9.94605	12.97	12.7024	22156.6	22224.5	22003.1	27608.9	22845.9	38092.1	28352.5	32659	24374.4	222479
K.NLSTFAVDGKDCKVNK.E	ES1_MOUSE	Cys_151	-0.227281	-0.0210108	-0.20627	0.0657788	0.770464	0.0803226	0.0988878	0.844576	0.149954	3.36165	3.93524	3.41096	487576	449187	431636	585763	521180	496744	473778	478367	435738	1.35512e+07
K.NLSTFAVDGKDCKVNKEVER.V	ES1_MOUSE	Cys_151	-0.466391	-0.147198	-0.319192	0.00407607	0.385492	0.123826	0.0232541	0.53229	0.197357	3.41503	4.71837	3.78186	116633	116397	131626	170336	174773	158313	157351	134172	114950	3.55337e+06
K.NLVAMGCLAR.D	IGHM_MOUSE	Cys_27	-0.416152	-0.448294	0.0321413	0.0422407	0.233696	0.919247	0.0719018	0.386853	0.931965	8.14526	10.8687	11.1136	498177	514927	458492	596467	618994	756853	945539	500818	630886	6.01518e+06
K.NLVKKCLELFTELAEDKENYKK.F	HS90A_MOUSE	Cys_421	-1.6074	-0.261712	-1.34569	0.138446	0.363291	0.174292	0.176617	0.510332	0.250032	0.355673	1.08374	0.426417	14424.8	16099.8	15245.7	21269.5	106464	44233	16662.1	14799.3	24743.4	4.28525e+06
K.NLVKTNCDLYEK.L	ALBU_MOUSE	Cys_416	-0.294559	-0.0669694	-0.22759	0.00688256	0.279511	0.0119126	0.0281648	0.432477	0.0868166	4.04718	4.96391	4.23947	695832	729024	659310	849027	893474	813478	738840	748225	695396	1.71511e+07
K.NLVKTNCDLYEKLGEYGFQNAILVR.Y	ALBU_MOUSE	Cys_416	-1.91672	-1.21621	-0.700511	0.017364	0.0800619	0.120284	0.0435433	0.227219	0.194047	0.55199	2.08411	1.28247	233485	102065	113674	413490	766787	459862	300373	329545	343216	2.52542e+07
K.NM*ITGTAPLDGCILVVAANDGPMPQTR.E	EFTU_MOUSE	Cys_147	-0.55975	-0.230074	-0.329675	0.00257682	0.0473994	0.0225198	0.0199739	0.192824	0.0971446	5.42219	7.99237	6.35966	42604.4	47827.6	43838.3	67624.5	63917.8	66185.7	55040.9	54425.7	48114.4	824431
K.NM*ITGTSQADCAVLIVAAGVGEFEAGISK.N	EF1A1_MOUSE	Cys_111	-1.01872	-0.524465	-0.494251	0.00960666	0.0454999	0.0646257	0.0327334	0.189769	0.134636	1.77569	3.59776	2.55416	12195.2	13984.7	12817.6	22744.9	31595.3	25301.1	17254.5	16730.1	22536.8	730887
K.NM*MAACDPR.H	TBB2A_MOUSE	Cys_303	-0.537144	-0.249122	-0.288022	0.0387121	0.2614	0.182105	0.0678591	0.415366	0.258009	4.16938	6.05017	4.95524	16374.4	12273.3	15995.5	18498.8	24233.5	21910.7	17508.5	20675.5	14907.3	353973
K.NMACVQR.T	TAGL2_MOUSE	Cys_124	-0.601766	-0.0246699	-0.577096	0.000399575	0.666619	0.000595564	0.0129633	0.770266	0.0820599	5.37125	8.15127	5.46389	16114.8	17379	16794.9	25679.2	24130.7	26529.3	16265.8	16916.7	17993.5	311937
K.NMITGTAPLDGCILVVAANDGPM*PQTR.E	EFTU_MOUSE	Cys_147	-0.756059	-0.349691	-0.406368	0.00545739	0.0318069	0.00283736	0.0259601	0.174453	0.0822953	3.23693	5.46675	4.12477	116130	123606	141002	207541	223692	210010	151598	163730	168729	3.90783e+06
K.NMITGTAPLDGCILVVAANDGPMPQTR.E	EFTU_MOUSE	Cys_147	-0.663054	-0.244779	-0.418274	0.00225011	0.00400075	0.0118809	0.0191987	0.148671	0.0868166	2.38122	3.77049	2.82153	285415	279723	300322	428248	493236	450649	341621	350749	332895	1.21096e+07
K.NMITGTSQADCAVLIVAAGVGEFEAGISK.N	EF1A1_MOUSE	Cys_111	-1.0061	-0.313803	-0.692299	0.00784416	0.0409393	0.00857599	0.0295981	0.18298	0.0849038	1.52704	3.06702	1.89808	300404	315232	321818	576584	728790	587598	359363	378900	429814	2.0455e+07
K.NMM*AACDPR.H	TBB2A_MOUSE	Cys_303	-0.349594	-0.153751	-0.195843	0.0269987	0.0138493	0.0978816	0.0544291	0.152318	0.169046	6.60865	8.42076	7.35185	30970.4	29669.1	29060	39697.7	34522.8	40307.8	32800.6	34393.3	32586.8	452275
K.NMMAACDPR.H	TBB2A_MOUSE	Cys_303	-0.239619	-0.0969374	-0.142681	0.360393	0.463325	0.573583	0.398176	0.602307	0.629194	11.7978	13.9294	12.6177	1.22333e+06	1.07876e+06	1.06293e+06	1.66004e+06	1.02229e+06	1.36042e+06	1.30075e+06	1.26179e+06	1.04552e+06	9.48833e+06
K.NMQEPIALHEMDTSNGVLLPFYDPDTSIIYLCGK.G	COR1C_MOUSE	Cys_283	-0.894814	-0.294232	-0.600582	0.00407366	0.00148402	0.0138347	0.0232541	0.14818	0.0891424	2.86018	5.31814	3.50725	22074.2	20868.4	21703.4	36246.6	43430.5	40825.9	26130.9	26226.2	26898.6	753193
K.NNGQNLDEDLGHCEPK.T	GRPE1_MOUSE	Cys_47	-0.230875	-0.0926491	-0.138226	0.16417	0.348403	0.36763	0.202664	0.49675	0.440123	8.48493	9.95746	9.0477	401664	440730	434221	543276	427565	534840	479026	475024	409582	5.01111e+06
K.NNIHCNTIAPNAGSR.M	DHB4_MOUSE	Cys_189	-0.220292	-0.126993	-0.0932992	0.244991	0.137683	0.567511	0.284387	0.290097	0.623184	13.3714	15.5773	14.6018	39968.7	35898.9	40541.2	51371.8	37504.8	47734.3	42475.1	41272.1	43210.9	289771
K.NNLCLPICPPNIESMEILGTK.V	LY6A_MOUSE	Cys_74,78	-0.998255	-0.375342	-0.622913	0.000984641	0.0819055	0.0202474	0.0153975	0.229817	0.0944654	2.11137	4.21764	2.73876	124408	120106	135963	247279	281227	232865	144262	158143	194358	5.99856e+06
K.NNLGAEAPHQNGECHPNEK.G	HS105_MOUSE	Cys_845	-0.158583	-0.19801	0.0394276	0.467347	0.441538	0.826399	0.500462	0.582982	0.851253	10.8709	12.134	12.4701	4767.68	3367.69	4921.01	5064.06	4918.55	4411.37	5758.31	5133.55	4034.62	39473
K.NNPAIVVIGNNGQINYDHQNDGATQALASCQR.D	LMAN1_MOUSE	Cys_198	-0.280877	-0.173173	-0.107704	0.282073	0.459469	0.578714	0.320556	0.598877	0.633499	13.1842	16.0179	14.8656	7711.18	7198.41	10688.5	11868.4	8528.95	10511	9588.02	8252.23	10748.9	63734
K.NPDGYCGLGGTGVSC#PMAIK.K	MSRA_MOUSE	Cys_218	-0.53674	-0.211475	-0.325264	0.00720772	0.0190621	0.0413073	0.0287488	0.162777	0.113429	5.91736	8.58426	6.85154	142628	152162	156015	239379	201166	214665	175425	176305	169942	2.53765e+06
K.NPDGYCGLGGTGVSCPMAIK.K	MSRA_MOUSE	Cys_218227	-0.204092	-0.143876	-0.0602153	0.239623	0.330497	0.640984	0.278926	0.480348	0.688979	7.22835	8.32677	7.98638	210822	269725	221111	295080	234273	278036	270999	265448	235741	3.21695e+06
K.NPGAPNCDK.T	SRCA_MOUSE	Cys_894	0.235164	0.23752	-0.002356	0.374314	0.226318	0.991603	0.411393	0.380397	0.993652	18.1547	15.4241	15.3989	281396	372675	278879	291916	201947	304224	282902	268959	234552	1.69706e+06
K.NPGAPNCDKTGCGETPK.N	SRCA_MOUSE	Cys_894899	-0.238913	-0.150212	-0.0887018	0.177051	0.0407052	0.541077	0.215291	0.18297	0.599906	7.62543	8.9988	8.46219	228624	250009	244832	330036	247367	281710	269327	275864	257409	3.16022e+06
K.NPLSDPLYDCIFTVEGAGLTK.E	TGM2_MOUSE	Cys_619	-1.03376	-0.381166	-0.652598	0.00130396	0.00171504	0.0010211	0.0164351	0.14818	0.0820599	2.33326	4.77702	3.03883	185680	181546	186672	357132	376674	401436	238920	233329	249366	7.91249e+06
K.NPSAQQQLVQSCK.A	TLN2_MOUSE	Cys_959	-0.132064	0.0156976	-0.147762	0.575251	0.786809	0.533132	0.601399	0.857867	0.592244	17.1288	18.7708	16.9434	250302	230363	226584	302837	196625	288754	242680	230300	226258	1.37502e+06
K.NPTLFIFAENDTVIPLEQVSTLTQKLKEHCIVNYQVK.T	CMBL_MOUSE	Cys_198	-1.07423	-0.485799	-0.588426	0.0267199	0.135477	0.11653	0.0542672	0.288168	0.190007	1.38395	2.91403	1.93802	9389.9	8220.04	9446.4	15375.8	24988.3	17715.3	10913.3	10899.4	16833.1	650351
K.NPVPQCPPR.L	RYR2_MOUSE	Cys_1583	-0.0838505	0.127035	-0.210885	0.307772	0.141004	0.0658158	0.346415	0.293463	0.136069	9.02975	9.57012	8.26865	76920.5	80250.7	77507.8	86527.8	76061.8	86544.4	72341.2	76179	66664.1	866170
K.NQISPFISQMCNMLGLGDMNADQLASK.L	ASNA_MOUSE	Cys_205	-1.42431	-0.484601	-0.939706	0.000814731	0.0203232	0.00363252	0.0150013	0.165111	0.0822953	1.32864	3.56588	1.85904	13653	16134.9	16678.1	38283.7	48566.5	38200.2	19034.4	22328.9	23679.3	1.16137e+06
K.NQPFCDGSHFFQR.T	CISD3_MOUSE	Cys_81	-0.173599	-0.045066	-0.128533	0.279676	0.456708	0.398225	0.318442	0.59668	0.467079	8.74549	9.86376	9.02298	272952	281531	272534	366234	283401	289500	290986	297024	266114	3.15181e+06
K.NSCPPTAELLGSPGR.L	GPX3_MOUSE	Cys_156	-0.076589	0.116881	-0.19347	0.482597	0.382274	0.210006	0.514519	0.529936	0.2864	12.6106	13.2982	11.6293	292961	259199	289979	305748	265210	318436	284271	225666	269189	2.22262e+06
K.NSFDCFK.K	CMC1_MOUSE	Cys_375	-0.206566	-0.145005	-0.061561	0.0671799	0.316511	0.622824	0.100365	0.466149	0.672425	4.01342	4.63123	4.43777	1.55619e+06	1.34575e+06	1.52001e+06	1.76547e+06	1.6352e+06	1.69429e+06	1.65897e+06	1.8244e+06	1.42189e+06	3.66531e+07
K.NSFDCFKK.V	CMC1_MOUSE	Cys_375	-0.319073	-0.0831731	-0.2359	0.0267289	0.434041	0.0887544	0.0542672	0.576583	0.158916	4.19709	5.23599	4.44616	945702	945160	843585	1.23836e+06	1.04298e+06	1.13349e+06	908523	1.07277e+06	919727	2.16861e+07
K.NSFTVDCSK.A	FLNC_MOUSE	Cys_2661	-0.238207	0.0202659	-0.258473	0.180945	0.900577	0.107803	0.218996	0.937005	0.179682	5.88806	6.94512	5.80593	605734	489171	462094	600980	601549	621532	578554	484179	468620	8.75357e+06
K.NSGTVGAVALDCR.G	ASGL1_MOUSE	Cys_193	-0.312053	-0.196552	-0.115502	0.0885332	0.0338326	0.398102	0.123711	0.176107	0.467079	9.04926	11.2344	10.37	68266.1	72084.7	65536.1	82776.9	75983.3	98110.1	78894	79189.8	77681.7	757815
K.NSLDCEIVSAK.S	CAP1_MOUSE	Cys_426	-0.444896	-0.181141	-0.263755	0.0106878	0.02471	0.028542	0.034395	0.168831	0.100677	6.70657	9.12909	7.60377	160020	153120	160677	216847	199020	230088	185920	169870	181680	2.35444e+06
K.NTCPGDK.S	GLYC_MOUSE	Cys_383	-0.41235	-0.149878	-0.262472	0.125601	0.15801	0.258839	0.163812	0.311376	0.335537	7.96077	10.5946	8.83228	6454.38	5781.73	6463.08	10316.2	6894.36	7993.3	7391.21	7050.86	6320.45	78192
K.NTMFLEICTK.Y	CO3_MOUSE	Cys_1389	-0.633638	-0.172722	-0.460916	0.0241225	0.314089	0.0503854	0.0515148	0.463665	0.120094	2.92987	4.54561	3.3025	65729.2	49206.4	54673.6	97105	93479.3	72749.9	63798.3	57095.6	69523.3	1.91575e+06
K.NTNDANSCQIIIPQNQVNR.K	GDIA_MOUSE	Cys_317	-0.134843	-0.162467	0.0276233	0.368246	0.14525	0.852884	0.405502	0.297985	0.875244	15.9766	17.5419	17.881	18293.4	19072.5	19628.9	22670.5	17732.7	22549.5	19342.3	23036.9	21547	118863
K.NVAADIAVQLCESVANKLEGK.V	SRPRA_MOUSE	Cys_361	-0.89386	-0.333588	-0.560273	0.0483333	0.0823213	0.0938252	0.0787682	0.22996	0.164658	1.56495	2.9079	1.97207	23291.9	22806.3	22622.9	33519.2	54812.7	41963.3	26454.3	27312.9	33281.6	1.46364e+06
K.NVCLMTDK.N	HOT_MOUSE	Cys_75	-0.282856	-0.0571379	-0.225718	0.0614014	0.502076	0.105265	0.0939888	0.63318	0.177375	5.21991	6.35055	5.43079	323873	315366	286372	404649	332973	390910	319567	343241	300303	5.90261e+06
K.NVDCVLLAR.H	MTAP_MOUSE	Cys_55	-0.382004	-0.138012	-0.243992	0.00969831	0.0457633	0.0155706	0.0328189	0.190016	0.0903421	6.53488	8.51593	7.1909	282964	276678	274452	377551	340261	370141	318750	306622	292924	4.25422e+06
K.NVGCLQEALQLATSFAQLR.L	SYAC_MOUSE	Cys_947	-1.17602	-0.478642	-0.697379	0.000766988	0.132614	0.0639258	0.0146917	0.284844	0.133752	1.71456	3.8741	2.38913	35269	30967.1	38764.8	76690.4	87181.6	73049.7	38288.7	47596.3	62855.5	2.03278e+06
K.NVGTGLVGAPACGDVM*K.L	ISCU_MOUSE	Cys_70	-0.419634	-0.169769	-0.249865	0.0882719	0.0505515	0.198479	0.123428	0.195143	0.275206	8.5893	11.4889	9.66192	134390	131440	136075	199088	148640	194385	150461	159047	142969	1.55955e+06
K.NVGTGLVGAPACGDVMK.L	ISCU_MOUSE	Cys_70	-0.259082	-0.213463	-0.0456193	0.209133	0.0392477	0.788417	0.248109	0.180804	0.818012	10.0977	12.0841	11.7079	474771	539469	505370	697397	498263	638403	571657	624456	565195	5.00955e+06
K.NVICEKCEGIGGK.K	DNJA4_MOUSE	Cys_135138	-0.249765	-0.0098765	-0.239889	0.0744496	0.90319	0.0763638	0.108231	0.938638	0.146097	6.45797	7.67861	6.50233	367851	360147	318306	448255	372316	424736	368766	344604	338723	5.38976e+06
K.NVLCSACSGQGGK.S	DNJA2_MOUSE	Cys_143146	-0.217175	0.0145713	-0.231747	0.11892	0.786596	0.096005	0.156753	0.857783	0.166903	7.37226	8.56992	7.29817	285715	277266	270770	337337	287159	347835	285748	281140	259040	3.76886e+06
K.NVLKEENIVHSYPCDWR.T	SYIM_MOUSE	Cys_465	-0.231251	-0.0771559	-0.154095	0.250907	0.569784	0.376451	0.290078	0.6932	0.448722	7.6391	8.96718	8.05876	151444	141445	118307	191236	139901	153215	155016	142911	134303	1.78474e+06
K.NVPILYTASQACLQHPDVAAYK.A	CTNA1_MOUSE	Cys_228	-0.368008	-0.172945	-0.195063	0.047216	0.0448783	0.134551	0.0775777	0.188927	0.208678	5.57543	7.19548	6.2855	344028	342522	335210	475579	391617	455889	362491	393295	396980	6.10832e+06
K.NVPPDLSICTFVLEQSLSVR.A	RYR2_MOUSE	Cys_65	-0.830262	-0.112551	-0.71771	0.00268035	0.632052	0.0473683	0.0202901	0.74579	0.117665	2.63084	4.67766	2.8443	16361.7	13944.9	16350.7	24926.7	31105.9	27044.1	13562.1	16159.2	21511.9	589520
K.NVRPDYLKAIWNVINWENVTERYTACKK.-	SODM_MOUSE	Cys_220	-0.996104	-0.407174	-0.58893	0.0663533	0.027581	0.16531	0.0995142	0.171081	0.240763	1.23694	2.46721	1.64029	28843.9	32947.7	32963.4	46134.3	90702.8	59407.1	41933.6	37336.7	46658.1	2.54852e+06
K.NYDGDVQSDILAQGFGSLGLM*TSVLVCPDGK.T	IDHP_MOUSE	Cys_336	-0.899909	-0.27813	-0.621778	0.0148213	0.135584	0.0181805	0.0402256	0.288168	0.0929709	1.76187	3.28755	2.13648	130212	131093	133294	230270	286778	223851	146322	148269	187007	7.4652e+06
K.NYDGDVQSDILAQGFGSLGLM*TSVLVCPDGKTI.E	IDHP_MOUSE	Cys_336	-1.00262	-0.239785	-0.762838	0.0624879	0.0683713	0.103322	0.0953508	0.21382	0.175272	1.58466	3.17508	1.87119	9059.5	9890.02	10575.6	17303.3	28762.8	15314.5	10713.1	12705.9	11461.3	619821
K.NYDGDVQSDILAQGFGSLGLMTSVLVCPDGK.T	IDHP_MOUSE	Cys_336	-0.801248	-0.211618	-0.58963	0.0161423	0.0389042	0.0176338	0.041812	0.180804	0.0922183	1.71991	2.99712	1.99163	986032	984447	997610	1.58588e+06	1.98982e+06	1.6239e+06	1.09663e+06	1.12813e+06	1.21544e+06	5.75232e+07
K.NYEFMWNPHLGYILTCPSNLGTGLR.A	KCRB_MOUSE	Cys_283	-0.773479	-0.249697	-0.523782	0.00312423	0.0651823	0.0150428	0.0212165	0.211089	0.0898831	2.45013	4.18822	2.9131	85253.2	102323	97023.1	143378	176848	166724	106044	117012	114642	3.86069e+06
K.NYLPAINGIVFLVDCADHER.L	SAR1B_MOUSE	Cys_102	-1.25446	-0.402504	-0.85196	0.000982538	0.0831576	0.00989431	0.0153975	0.231043	0.0863925	1.73313	4.13488	2.29085	15841.5	15478.1	18725.7	37371.1	45957	36304.2	19845.4	20039.1	26663.2	959000
K.NYLPAINGIVFLVDCADHSR.L	SAR1A_MOUSE	Cys_102	-1.11487	-0.310888	-0.803983	0.00416709	0.155786	0.0157908	0.0234264	0.308924	0.0903421	1.59111	3.44596	1.97373	39591.4	48663.6	42665.7	84590.1	113724	86804.3	46627.5	51436.3	65423.1	2.73271e+06
K.NYLSMVGSCCTSANPTVCFVK.E	VTDB_MOUSE	Cys_189190198	-0.627845	-0.248213	-0.379632	0.0030474	0.00298157	0.0146587	0.0210843	0.148671	0.0898831	3.09055	4.77568	3.67075	147158	157496	150614	237346	250204	216892	176178	185909	178577	4.90837e+06
K.PGC#FVAGADINMLSSCTTPQEATR.I	ECHA_MOUSE	Cys_110	-0.487257	-0.157102	-0.330155	0.0013952	0.0102699	0.00782603	0.0168077	0.151946	0.0846453	4.1275	5.78583	4.60235	168787	159066	166500	237013	238419	217899	186789	184929	179413	3.99108e+06
K.PGCFVAGADINMLSSC#TTPQEATR.I	ECHA_MOUSE	Cys_97	-0.515184	-0.183495	-0.331689	0.00960944	0.00173873	0.0219723	0.0327334	0.14818	0.0960917	3.54506	5.06651	4.02588	105604	107976	104486	155192	160122	139961	123431	118491	119308	2.99043e+06
K.PGCFVAGADINMLSSCTTPQEATR.I	ECHA_MOUSE	Cys_97110	-0.5332	-0.192716	-0.340484	0.0110079	0.0730144	0.015368	0.0348253	0.218198	0.0899251	4.43961	6.42471	5.07408	185501	187426	182651	284951	273365	247066	219122	221235	195568	4.17114e+06
K.PMGIMSILEEECM*FPK.A	MYH6_MOUSE	Cys_539	-1.11382	-0.312423	-0.8014	0.00862134	0.205946	0.0265607	0.0312139	0.360219	0.0995777	1.5315	3.31446	1.90181	35135.5	40885.8	35248.2	67510.4	97491	77983.6	41677.1	39871.1	58350.8	2.41565e+06
K.PMGIMSILEEECMFPK.A	MYH6_MOUSE	Cys_539	-0.703065	0.0570552	-0.76012	0.0634485	0.453673	0.0604562	0.0963095	0.594026	0.130361	1.54692	2.51833	1.48694	301802	299979	266359	397856	620794	421248	270441	273008	290072	1.86763e+07
K.PVICATQMLESMIK.K	KPYM_MOUSE	Cys_326	-0.554079	0.00976541	-0.563844	0.0058539	0.937233	0.00913135	0.0267522	0.959617	0.085402	2.65796	3.90249	2.64002	37977.2	45301.2	41888.5	57955.8	67568.3	58246.5	36638.4	42706	45131.8	1.56565e+06
K.PVSPLLTCAGMAR.D	KCRS_MOUSE	Cys_238	-0.25201	-0.117788	-0.134222	0.0218408	0.275516	0.242421	0.0487923	0.4284	0.31961	6.33065	7.53895	6.8692	281784	279343	264148	346741	306445	330470	320698	309492	267627	4.34363e+06
K.QACILMIK.A	MYH11_MOUSE	Cys_747	-0.492667	-0.0699529	-0.422714	0.0580279	0.709187	0.0279043	0.0900792	0.801717	0.100677	6.68341	9.40385	7.01546	369814	260138	299086	469471	446421	382431	320307	289998	358257	4.5849e+06
K.QACVLMIK.A	MYH9_MOUSE	Cys_740	-0.625762	-0.257336	-0.368426	0.134871	0.156358	0.307794	0.173072	0.309378	0.382285	10.7933	16.6543	12.9009	490473	398648	525959	750949	512101	982447	620185	528464	535818	4.34077e+06
K.QADEIEKILCHKFMR.F	ARPC4_MOUSE	Cys_87	-0.874717	-0.38089	-0.493827	0.0398706	0.220211	0.172271	0.0692762	0.374465	0.247969	1.4882	2.72883	1.93785	8302.12	9332.27	9364.73	13526.2	21523.9	15364.7	12679.9	8716.57	14493.9	603804
K.QAEECITR.L	LANC1_MOUSE	Cys_133	-0.26661	-0.154939	-0.111671	0.000910949	0.0521456	0.114508	0.0151185	0.196568	0.187681	8.35935	10.0561	9.30709	23598.4	24517.5	24571	28861	29002	29567.6	25499.7	28230.4	27255.4	289793
K.QAFTDVATGSLGQGLGAACGMAYTGK.Y	TKT_MOUSE	Cys_133	-0.468286	-0.256278	-0.212008	0.00310245	0.00736441	0.0265555	0.0211408	0.151946	0.0995777	4.96491	6.86878	5.93006	225576	228145	238348	337677	301547	318981	281878	283570	261480	4.64509e+06
K.QAGLVSKIFPVEKLVEEAIQCAEKIASNSK.I	ECHM_MOUSE	Cys_225	-2.9188	-1.39592	-1.52288	0.0144359	0.105304	0.0387937	0.0398549	0.256225	0.110424	0.258788	1.957	0.681018	2618.55	2458.61	7742.23	19157	45524.3	24716.5	6152.35	13363.2	11048.7	1.42209e+06
K.QAIDDDCN.Q	ETFB_MOUSE	Cys_131	-0.317671	-0.102701	-0.21497	0.0392836	0.592601	0.319652	0.0684828	0.71284	0.393831	7.77722	9.69288	8.35104	27394.3	26085.2	27218.5	35527	30309.3	34967.8	23515.9	29556.1	34646.4	345792
K.QAIDDDCNQTGQ.M	ETFB_MOUSE	Cys_131	-1.03654	-0.704669	-0.331867	0.0411801	0.164099	0.480731	0.070945	0.316641	0.544201	5.44986	11.1793	8.88203	807.722	911.25	710.469	1159.85	2021.21	1925.38	2097.84	1028.8	1048.87	14783
K.QAIDDDCNQTGQM*TAGLLDWPQGTFASQVTLEGDK.V	ETFB_MOUSE	Cys_131	-0.620352	-0.207201	-0.41315	0.00533731	0.00810973	0.0108527	0.0258461	0.151946	0.0864727	2.55967	3.93485	2.955	216348	226408	227823	331238	375186	326204	266548	247294	260481	8.73034e+06
K.QAIDDDCNQTGQM*TAGLLDWPQGTFASQVTLEGDKVK.V	ETFB_MOUSE	Cys_131	-0.921939	-0.367992	-0.553947	0.0100199	0.00181899	0.0303622	0.0334008	0.14818	0.102324	1.89404	3.58856	2.44436	78467	82362.9	85088.3	140539	181443	146671	105772	101192	110433	4.32555e+06
K.QAIDDDCNQTGQMTAGLLDWPQGTFASQVTLEGDK.V	ETFB_MOUSE	Cys_131	-0.768092	-0.332371	-0.435721	0.0116846	0.0583331	0.0325289	0.0357113	0.20299	0.103383	2.06292	3.51319	2.59738	399745	378356	376887	618230	751827	605736	447274	462973	549447	1.86559e+07
K.QAIDDDCNQTGQMTAGLLDWPQGTFASQVTLEGDKVK.V	ETFB_MOUSE	Cys_131	-0.720017	-0.261157	-0.458859	0.0154194	0.00122696	0.0372983	0.0409307	0.14818	0.108872	2.02042	3.32805	2.42136	262359	251530	251937	389133	482016	396147	310775	295991	311101	1.26323e+07
K.QALAHGLKCK.S	ACON_MOUSE	Cys_410	-0.287247	-0.0112241	-0.276023	0.0773457	0.940653	0.0983819	0.111311	0.961871	0.169539	4.61236	5.62851	4.64839	452162	443238	366364	510483	548951	476144	388822	486824	397062	9.07871e+06
K.QALAHGLKCKSQFTITPGSEQIR.A	ACON_MOUSE	Cys_410	-0.499929	-0.230602	-0.269327	0.00645139	0.00070602	0.0305315	0.0276388	0.14818	0.102337	3.46985	4.90687	4.07126	265288	265148	275269	391421	396565	352764	310782	313539	320974	7.73886e+06
K.QATEGPCNM*PK.P	ECI2_MOUSE	Cys_75	-0.0538936	0.0302349	-0.0841285	0.467595	0.755155	0.387449	0.500558	0.833804	0.458278	7.93193	8.23384	7.76743	11208.1	11387.7	12584.2	12407.5	12610.4	11482.8	12665.2	11107.2	10721.9	147645
K.QATEGPCNMPKPGMLDFVNK.A	ECI2_MOUSE	Cys_75	-0.500998	-0.184581	-0.316417	0.0180926	0.0821256	0.0728302	0.044245	0.229892	0.142715	2.67162	3.78085	3.03626	126638	146481	130826	176404	218005	178858	154080	158029	146301	5.03004e+06
K.QCANLQAAIADAEQR.G	K2C6A_MOUSE	Cys_391	-0.0268831	0.0547993	-0.0816824	0.889571	0.644542	0.659722	0.898842	0.755282	0.705739	12.5947	12.8316	12.1253	720413	645146	578593	742004	531397	721216	628554	662545	576191	5.12487e+06
K.QCDFPTVENGR.I	F13B_MOUSE	Cys_26	0.246063	0.0163288	0.229734	0.143211	0.925335	0.264914	0.181812	0.952853	0.341636	11.6569	9.82906	11.5257	50297.4	41976.2	48737.1	44561.6	40024.9	34586.1	54411.5	38938.8	46944.9	401993
K.QCEAHLGHVFPDGPK.P	MSRB2_MOUSE	Cys_142	-0.155838	0.035988	-0.191826	0.129724	0.685288	0.0757966	0.167883	0.784095	0.145535	8.91252	9.92916	8.69295	49294.6	47217.7	42898.8	52370.9	48028.6	54890.3	48994.7	43640.4	43332.3	520534
K.QCEAHLGHVFPDGPKPTGQR.F	MSRB2_MOUSE	Cys_142	-0.447595	-0.354554	-0.0930416	0.000883948	0.00627893	0.214242	0.0151185	0.151946	0.29077	7.57792	10.3345	9.68905	354450	376579	384844	506091	486132	529580	468782	507864	450995	4.90549e+06
K.QCEGITSPEGSK.S	PPME1_MOUSE	Cys_238	-0.289234	-0.112157	-0.177077	0.124837	0.393974	0.317198	0.162984	0.540213	0.39181	7.38622	9.0259	7.98335	74633.1	73074.2	71626.1	102044	77508.7	90122.7	78344.3	89882.5	70044.1	989691
K.QCGQMPATATTAAAQPPTAHGPER.S	BAG3_MOUSE	Cys_154	-0.380332	-0.191383	-0.188949	0.131584	0.262351	0.345981	0.169858	0.415894	0.418337	7.79685	10.1487	8.9029	10462.5	11880.4	14114.9	17614.5	12672.4	17333.6	14511.8	13584.3	13250.1	154690
K.QCLSSLYK.K	CSN3_MOUSE	Cys_298	-0.22634	-0.0969678	-0.129372	0.266635	0.442719	0.51775	0.305737	0.583693	0.578612	10.8293	12.6688	11.5822	285707	296721	299436	397039	281468	363677	336682	337941	272950	2.71388e+06
K.QCVDHYNEIK.R	NDUAA_MOUSE	Cys_183	-0.307541	-0.0868131	-0.220727	0.0440708	0.43558	0.100859	0.0738458	0.577779	0.171978	4.93056	6.10205	5.23637	286221	328893	280114	345660	353032	409605	326906	335993	287567	6.03671e+06
K.QCVDHYNEIKR.L	NDUAA_MOUSE	Cys_183	-0.417002	-0.207168	-0.209834	0.0427544	0.153924	0.172424	0.0724297	0.306571	0.247973	5.07914	6.78141	5.86346	25190.9	28848.9	22913.6	30292.9	33668.8	38858.8	30283.7	30132.7	28074.4	502766
K.QDGAVCELQIR.S	OBSCN_MOUSE	Cys_3847	-0.286602	-0.0613537	-0.225248	0.235814	0.404952	0.32055	0.275203	0.550555	0.394474	12.857	15.6826	13.4156	563043	563712	530597	802600	536254	710104	621441	564749	545151	4.29517e+06
K.QDQVCIAR.L	ERF3A_MOUSE	Cys_590	-0.0974498	0.12774	-0.22519	0.399753	0.148604	0.100731	0.436124	0.301612	0.171978	9.18161	9.82322	8.4036	31939.2	36400.1	33573.5	35406.9	33241.5	40612.6	32574.3	29300.9	31355	369450
K.QEDFELLCPDGTR.K	TRFE_MOUSE	Cys_583	-0.642899	-0.49744	-0.145458	0.0149675	0.0140912	0.228344	0.0404275	0.152628	0.305395	3.69285	5.76625	5.21322	596756	597153	604082	1.04631e+06	887524	882540	824984	918838	798965	1.62292e+07
K.QEDFELLCPDGTRKPVK.D	TRFE_MOUSE	Cys_583	-0.488041	-0.31257	-0.175471	0.00507037	0.0339238	0.105753	0.0252597	0.176107	0.177843	3.93394	5.51751	4.88564	302083	314188	302764	448971	439775	401529	362861	416796	363945	7.78596e+06
K.QEDIPISGWAVECR.V	PCCA_MOUSE	Cys_394	-0.274098	-0.0794943	-0.194604	0.00228588	0.104863	0.00871255	0.0192274	0.255963	0.0849038	6.16473	7.45462	6.51394	91184.3	91402.2	86574.1	112427	104793	108292	98523.1	93173.4	92731	1.45493e+06
K.QEFALAGYEFCISTLEGK.I	TTC19_MOUSE	Cys_196	-1.1059	-0.498165	-0.607738	0.0100621	0.0658108	0.0342925	0.0334457	0.211252	0.105698	1.74814	3.76259	2.4691	42206.7	45400.2	42987.1	83521.3	111770	87980.1	52392.3	60284.8	73483.7	2.48895e+06
K.QELEEICHDLEAR.V	MYH9_MOUSE	Cys_917	-0.535578	-0.173682	-0.361897	0.0116338	0.0656791	0.0441584	0.0356422	0.211252	0.115856	4.61513	6.68974	5.20556	76846.1	87342.2	84002.1	132233	106716	121686	92954.8	96936.1	89790.1	1.79004e+06
K.QEPERNECFLQHK.D	ALBU_MOUSE	Cys_125	-0.784564	-0.0732504	-0.711314	0.299628	0.856943	0.34354	0.338113	0.908098	0.416504	0.950074	1.63657	0.999558	809107	519367	460270	489788	1.88398e+06	1.07137e+06	900764	465824	536799	6.08705e+07
K.QEPERNECFLQHKDDNPSLPPFERPEAEAMCTSFK.E	ALBU_MOUSE	Cys_125148	-0.462459	-0.19002	-0.272439	0.0122251	0.0815988	0.0579105	0.0362916	0.229569	0.127227	4.01584	5.53337	4.58118	118160	121351	134939	179941	183197	153549	136663	136521	153961	3.10296e+06
K.QEPLGSDSEGVNCLAYDEAIMAQQDR.I	OTUB1_MOUSE	Cys_23	-0.387107	-0.17822	-0.208887	0.0279521	0.181855	0.0661022	0.0556217	0.334125	0.136359	5.49045	7.18024	6.21238	75315.8	89858.6	74636	107444	97319.7	108045	97913	83955.6	89012.9	1.45052e+06
K.QEYDEAGPSIVHRKCF.-	ACTA_MOUSE	Cys_376	-0.335839	0.085315	-0.421154	0.148545	0.476281	0.0952938	0.187677	0.6136	0.166079	3.0069	3.79504	2.83424	101535	115604	94474.4	105858	149606	140775	90182.6	97359.6	105768	3.4423e+06
K.QFLDFGSSNACEK.T	PDK2_MOUSE	Cys_45	-0.218176	-0.0850737	-0.133103	0.399949	0.622544	0.628028	0.436148	0.737596	0.677247	12.0427	14.0088	12.7742	1.13435e+06	1.06442e+06	1.04245e+06	1.54115e+06	955031	1.34613e+06	1.16411e+06	1.35233e+06	954262	8.96563e+06
K.QFLDFGSVNACEK.T	PDK1_MOUSE	Cys_71	-0.349408	-0.122284	-0.227125	0.16517	0.48125	0.357703	0.203582	0.617644	0.429871	7.41655	9.44897	8.07259	460464	498947	474814	703903	485147	660594	543924	600040	431011	6.44252e+06
K.QFLECAQNQSDVK.L	CHCH2_MOUSE	Cys_126	-0.439007	-0.119354	-0.319652	0.00859067	0.260154	0.0258516	0.0312139	0.414013	0.0990377	4.43714	6.0153	4.81984	354751	305162	322153	461349	404551	465561	388362	341499	337038	7.36325e+06
K.QFMDIFSLPEMTLLSCVNEHFLK.N	NT5D3_MOUSE	Cys_227	-0.799753	-0.321237	-0.478516	0.0668788	0.346667	0.179218	0.100088	0.49506	0.255066	1.81391	3.15765	2.2663	9111.05	5273.88	7502.96	9826.01	16561.8	11686.8	6816.53	10090.5	10222.6	392370
K.QFSYTHICAGASAFGK.N	ETFA_MOUSE	Cys_109	-0.557262	-0.18987	-0.367392	0.00788288	0.0498188	0.00548954	0.0296762	0.194522	0.0822953	2.79611	4.1144	3.18941	355051	355287	354352	542075	539052	487386	394442	390919	430233	1.26925e+07
K.QGANIVSLPECFNSPYGTTYFPDYAEK.I	NIT2_MOUSE	Cys_44	-0.675276	-0.336937	-0.33834	0.00309693	0.0206062	0.0457747	0.0211408	0.165111	0.116838	2.78216	4.44285	3.51407	79324.3	88135.3	89352.9	133100	151364	126270	109737	107621	106585	3.0726e+06
K.QGDQYSCMVGHEALPMNFTQK.T	IGHA_MOUSE	Cys_304	-0.514313	-0.488598	-0.0257146	0.0911558	0.00174668	0.895819	0.126757	0.14818	0.912396	7.99261	11.416	11.2143	65954.5	66904.7	62988.8	111069	74450.5	97943	87639.2	90194.4	97126	816519
K.QGFDFLCMPVFHPR.F	ANM5_MOUSE	Cys_42	-0.657231	-0.258987	-0.398244	0.0292165	0.0207204	0.0620478	0.0570409	0.165111	0.131779	2.34476	3.69781	2.80583	58632.5	58640.4	59265.8	85269.4	108877	86089.6	68488.7	68565.3	74354.2	2.50966e+06
K.QGFGNLPICMAK.T	C1TC_MOUSE	Cys_863	-0.444587	-0.132116	-0.312471	0.000203192	0.159169	0.0252338	0.0108427	0.312389	0.0987142	5.32511	7.24707	5.83579	202397	196954	205296	282829	273013	267143	240382	209044	214349	3.78432e+06
K.QGTPMCVPSK.N	IF2P_MOUSE	Cys_1122	-0.357019	-0.196516	-0.160503	0.0259293	0.163181	0.251631	0.053187	0.315934	0.329137	7.85809	10.0645	9.0048	27037.7	25699.5	25302	36710.9	31078.5	32375.3	33909.5	28324.2	27544.8	330902
K.QHCAYTIAK.Y	HSDL2_MOUSE	Cys_166	-0.0268062	0.242945	-0.269751	0.846756	0.0839994	0.139387	0.858748	0.232279	0.21407	6.99695	7.12817	5.91255	180163	199927	200852	223432	201644	169782	174610	171993	145356	2.76415e+06
K.QHYNCEHSK.I	SERPH_MOUSE	Cys_155	-0.423719	-0.0345151	-0.389204	0.00537479	0.735216	0.0202054	0.0258705	0.82051	0.0944253	7.70898	10.3407	7.89563	12349.1	10993.7	11856.5	15385.4	14867.3	16984.4	12870.3	10758.8	12489.8	152025
K.QICLVMLETLSQSPQGR.V	PCBP1_MOUSE	Cys_163	-0.786098	-0.280397	-0.505702	0.00900012	0.155884	0.0461993	0.0316815	0.308924	0.117128	2.18208	3.76279	2.6502	65404	56604.5	62431.2	92826.1	122510	104216	69614.8	66557.8	89367.7	2.81243e+06
K.QIEGHTICALGDGAAWPVQGLIR.H	NDUV1_MOUSE	Cys_425	-0.48799	-0.240398	-0.247592	0.0194018	0.017758	0.0615287	0.0459489	0.159415	0.13132	4.09573	5.74421	4.83836	960108	970290	934220	1.46533e+06	1.22198e+06	1.34082e+06	1.08658e+06	1.19339e+06	1.10644e+06	2.33109e+07
K.QIEGHTICALGDGAAWPVQGLIRHFRPELEDRM*QRFAQQHRAW.Q	NDUV1_MOUSE	Cys_425	-0.612337	-0.305289	-0.307048	0.00328885	0.00122451	0.0099886	0.0216446	0.14818	0.0863925	3.61002	5.51876	4.46078	34871.7	35144.7	36002.9	50736.1	56510	54982.4	45123.7	42720.3	43185.3	978845
K.QILLGIQELLNEPNIQDPAQAEAYTIYCQNR.V	UBC9_MOUSE	Cys_138	-0.781927	-0.285983	-0.495944	0.0162719	0.056194	0.0287514	0.0419679	0.201006	0.100677	2.47325	4.25256	3.01548	20553.6	21996.4	21068.2	34598.8	42607.6	32845.1	24045.2	24925.3	28805	857081
K.QIQSLCFQVNNLLEK.I	CSN4_MOUSE	Cys_378	-0.768535	-0.304633	-0.463902	0.0236544	0.141706	0.0683611	0.0509293	0.293955	0.138258	1.90108	3.23856	2.34803	79123.2	85161	81866.9	124281	167444	131049	92457.1	92381.9	121685	4.31404e+06
K.QISGSSTGCLSSPNASMQSPK.H	NS1BP_MOUSE	Cys_274	-0.483693	-0.0403554	-0.443338	0.01724	0.868966	0.15367	0.0434237	0.916676	0.228813	15.2798	21.366	15.7132	29024.9	24481.5	30159.3	38086.6	36807.8	41796.2	36566	22440.1	28403.6	181786
K.QITSYGETCPGLEQYAIK.K	TCPQ_MOUSE	Cys_430	-0.0996614	-0.0191217	-0.0805397	0.508982	0.905964	0.66557	0.539184	0.940126	0.710557	13.2361	14.1828	13.4127	417018	455014	381051	495904	382673	468749	401445	502947	372635	3.14746e+06
K.QIVCISEDSSL.-	PTGR2_MOUSE	Cys_344	-0.248225	-0.0684725	-0.179753	0.208554	0.361672	0.324347	0.247795	0.508602	0.397982	6.84231	8.12692	7.17489	332288	317214	298073	454114	338098	342888	343389	309365	341011	4.61169e+06
K.QKENGCFQQSGYLLNNAMK.G	PZP_MOUSE	Cys_1092	-0.579357	-0.247255	-0.332102	0.0781431	0.00805492	0.201712	0.112305	0.151946	0.278403	6.88373	10.2856	8.17062	72455.5	67959.5	74048.7	135514	100569	89248.4	84180.2	81778.7	88569.1	1.03782e+06
K.QKIIRGFCHLCDGQEACCVGLEAGINPTDHLITAYR.A	ODPA_MOUSE	Cys_91,94,100,101	-0.559967	-0.371709	-0.188258	0.0119329	0.00558813	0.101342	0.0360604	0.149222	0.172585	4.23296	6.24037	5.47696	39825.6	40385.9	38705.6	58212	63775.1	53728.2	48514	51909.3	53547.6	936292
K.QKIMSVIREWGSGSDTLRCLALATHDNPLKR.E	AT2A2_MOUSE	Cys_560	-1.20989	-0.0608973	-1.14899	0.0536886	0.845156	0.0575648	0.0848834	0.900143	0.126977	0.814389	1.88385	0.849501	20370.9	26886.9	19418.7	38836.9	81286.6	41701.2	16364.9	25675.2	28730.2	2.70038e+06
K.QLAAEQGKDIRVCLVEK.A	ETFD_MOUSE	Cys_100	-0.396553	-0.26331	-0.133243	0.00292051	0.00402632	0.0791555	0.0207798	0.148671	0.148738	4.50149	5.92558	5.40282	123558	133542	128777	178832	160482	168880	160433	153198	149477	2.85597e+06
K.QLAAGGVSDCLAK.C	PLMN_MOUSE	Cys_49	-0.238666	-0.160898	-0.0777679	0.312185	0.286474	0.734501	0.350569	0.439688	0.771857	6.26721	7.39469	7.00664	158130	164029	174942	224411	217710	152561	215896	174719	168093	2.64161e+06
K.QLEAETGCK.I	QKI_MOUSE	Cys_119	-0.152599	-0.0127635	-0.139835	0.137946	0.850621	0.143443	0.176086	0.903677	0.21851	7.05802	7.84548	7.12074	32713.2	36752.2	33281.3	36776.9	36050.2	41451	35438.6	32875.4	35268.4	484603
K.QLGCPTAISAIGR.V	C163A_MOUSE	Cys_308	-0.43581	-0.211882	-0.223928	0.0377418	0.0678967	0.173665	0.0668012	0.213181	0.24936	7.57592	10.2477	8.77441	216466	213120	187363	281622	241510	314537	245324	238811	229219	2.70893e+06
K.QLICDPSYVK.D	GDIB_MOUSE	Cys_282	-0.359719	-0.109331	-0.250388	0.02268	0.285954	0.0486563	0.0497838	0.439105	0.118527	5.42776	6.96477	5.85508	379940	388878	328572	487530	430528	488669	387614	394041	398983	6.72098e+06
K.QLIIEDPYYGNDSDFEVVYQQCLR.C	PPAC_MOUSE	Cys_146	-0.797474	-0.399201	-0.398274	0.00594315	0.00639822	0.0494283	0.0267934	0.151946	0.119184	2.5606	4.45047	3.37686	29215.4	29046.4	32623.3	50636.3	60308	47597.8	38347.5	41404.9	39990.6	1.18141e+06
K.QLKPPAELYPEDINTFKLLSYASYCIEHGDLELAAK.F	MIC60_MOUSE	Cys_696	-0.908738	-0.274958	-0.63378	0.00591292	0.130949	0.0188143	0.0267696	0.283392	0.0932806	2.51514	4.72194	3.04322	18640.8	16703.5	19270	31640.9	40087.8	31301.4	19471.8	25700.7	21238	722473
K.QLKPPAELYPEDINTFKLLSYASYCIEHGDLELAAKFVNQLKGESR.R	MIC60_MOUSE	Cys_696	-1.26528	-0.46541	-0.799868	0.0500141	0.0310323	0.123751	0.0808283	0.17441	0.197287	1.02398	2.46138	1.41382	9509.87	8880.81	11252.1	17306.6	36686.5	20787.5	11924.3	13863.6	15130.7	960126
K.QLLDFGSENACER.T	PDK4_MOUSE	Cys_49	-0.372767	-0.353443	-0.0193242	0.231289	0.255945	0.954118	0.270574	0.409693	0.961594	7.22157	9.35073	9.22632	149075	155069	120826	240713	177803	141676	187355	230435	134918	1.95014e+06
K.QLLHSCTVIATNILLVDEIMR.A	TCPZ_MOUSE	Cys_508	-1.05959	-0.389986	-0.669599	0.00854541	0.1036	0.0357479	0.031147	0.254836	0.107303	1.65607	3.45181	2.17009	15740.2	12708.9	17481.6	30492.8	39210.6	26484.8	18957	17598.8	23585.1	916543
K.QLLKDAAAFLLSCQIPGLVK.D	CLU_MOUSE	Cys_755	-1.45297	-0.585953	-0.867018	0.00400391	0.208402	0.107185	0.0230435	0.362803	0.179084	1.72998	4.73617	2.59674	9717.2	9299	6721.63	23291.8	25928.7	20636.3	10025.9	10261.6	19965.5	489528
K.QLLMTQADKFSPAEVEQLFALTPMDLAGNIDYKSLCYIITHGDEKEE.-	MLRA_MOUSE	Cys_164	-1.60429	-0.188486	-1.4158	0.0502321	0.768602	0.0615966	0.0809416	0.843328	0.13132	1.10524	3.36042	1.25949	1358.37	1357.87	3381.86	6104.63	8264.94	3474.93	1494.16	1682.4	3672.17	166554
K.QLLNQRFETLCAVLEERKGELLQALAR.E	TRI54_MOUSE	Cys_221	-0.984808	-0.180512	-0.804296	0.0291161	0.391064	0.047232	0.0569489	0.537276	0.117558	1.53399	3.03584	1.73845	15263.3	12724	16755.7	26111	39804.5	24268.9	14299.9	16363.1	20242.2	966030
K.QLNNLALLCQNQGK.Y	KLC1_MOUSE	Cys_347	-0.354916	-0.169595	-0.185321	0.00482645	0.0219178	0.0382012	0.0247138	0.165939	0.109579	5.49194	7.0237	6.17702	185445	197727	201122	263745	235581	248278	225859	211618	219538	3.54422e+06
K.QLNTIQNAEAVHFFCNYEESR.G	GABT_MOUSE	Cys_75	-0.44734	-0.186207	-0.261133	0.00201577	0.189998	0.104579	0.0188968	0.341593	0.176549	5.82566	7.94342	6.62825	73242.3	65595.8	69964.2	99298.4	91634.2	93648.8	90648.1	73553.7	74252.7	1.19351e+06
K.QLPEGNICR.H	BPHL_MOUSE	Cys_225	-0.137285	-0.0550156	-0.082269	0.272972	0.0614615	0.46654	0.311869	0.207831	0.531157	8.92629	9.81743	9.27326	121692	125442	120724	151267	121311	133608	126856	129068	126198	1.3735e+06
K.QLVTNACLIK.E	ANM1_MOUSE	Cys_250	-0.227023	-0.0161233	-0.2109	0.229349	0.840042	0.256367	0.268654	0.896215	0.333664	8.75687	10.2492	8.85528	273660	265571	251644	340072	255887	336963	275644	281361	243852	3.00869e+06
K.QMCMIMMEMTDFTR.G	CTNA1_MOUSE	Cys_720	-0.776607	-0.307129	-0.469478	0.00359812	0.0192095	0.0163354	0.0222697	0.163082	0.0905737	2.8693	4.9154	3.55003	43396.5	38476.3	42835.3	62891.5	76831.7	74415.3	50643.1	55462.8	48227.2	1.44668e+06
K.QNLDKCYGQIK.E	DESP_MOUSE	Cys_1112	-0.545774	0.0397358	-0.58551	0.0024586	0.800297	0.0316361	0.0198415	0.866984	0.102912	4.89875	7.15122	4.76567	59377.1	63460.4	55144.8	84383.3	82260	93124.5	62691.6	63437.5	48104.5	1.20908e+06
K.QNPDGCLK.C	PGBM_MOUSE	Cys_921	0.295451	0.253595	0.0418563	0.178604	0.294461	0.866845	0.216913	0.446146	0.886828	21.6219	17.6179	18.1365	140053	144024	132819	128615	92400.8	121956	148829	107963	98402.9	642346
K.QPAIMPGQSYGLEDGSCSYK.D	HNRPL_MOUSE	Cys_469	-0.415694	-0.234662	-0.181032	0.119448	0.0442941	0.392172	0.157219	0.187469	0.46234	9.07297	12.1028	10.6755	124878	109549	114137	176660	122834	170794	134632	139278	135647	1.27867e+06
K.QPAVDGGSPILGYFIDKCEVGTDTWSQCNDTPVK.F	MYOM1_MOUSE	Cys_529539	-0.888611	-0.32428	-0.56433	0.0172332	0.0267958	0.0373465	0.0434237	0.171081	0.108962	1.78447	3.30375	2.23423	93150.4	88555.3	98010.5	149185	207367	165844	107348	115803	127647	5.22053e+06
K.QQCEFAK.Q	NECP2_MOUSE	Cys_133	-0.535855	-0.18946	-0.346394	0.0842705	0.254329	0.196989	0.119208	0.408143	0.273562	6.36176	9.22328	7.25455	142979	128071	122167	174566	160814	242840	171881	149277	129288	2.05581e+06
K.QQDVLCFLEANK.I	SH3L1_MOUSE	Cys_25	-0.666155	-0.15239	-0.513766	0.000107886	0.0159436	0.000381414	0.00979059	0.155893	0.0820599	3.66974	5.82328	4.07858	110730	114302	118698	175939	179989	189561	127704	123832	130419	3.12094e+06
K.QQTQTCELGNDQK.S	XIRP2_MOUSE	Cys_1899	-0.390437	-0.0314524	-0.358985	0.0339674	0.68462	0.0302107	0.0622734	0.783595	0.10222	4.4809	5.87352	4.57966	12154.1	12830.3	12177	14656.2	16282	17921.5	13448.3	11602.3	12992.6	276356
K.QQWITPFTNGDKIGCFALSEPGNGSDAGAASTTAR.E	ACADS_MOUSE	Cys_151	-0.593825	-0.199175	-0.39465	0.0124627	0.0256503	0.0262496	0.0366667	0.169451	0.0993544	3.24664	4.89996	3.72728	45233.4	45210.7	42452.9	64667.8	74977.3	61555.4	48130.2	53525.6	50991.9	1.36386e+06
K.QREEHYFCK.D	MACD1_MOUSE	Cys_114	-0.330688	-0.204349	-0.126339	0.0855406	0.301687	0.540715	0.120383	0.452889	0.59961	7.76184	9.76139	8.94293	265291	232448	236852	347205	264049	316879	275459	339835	238641	3.14927e+06
K.QRQEICQNYK.S	ANXA6_MOUSE	Cys_59	-0.373749	-0.155308	-0.218441	0.0257933	0.066871	0.100078	0.0530947	0.212134	0.171425	7.48428	9.6975	8.33494	63232.2	56693.1	61677.4	82220.7	69949.3	83629.3	68585.6	69677.4	63903.7	807944
K.QSTIVCHNR.V	DDB1_MOUSE	Cys_260	-0.188273	-0.219134	0.0308611	0.391089	0.02378	0.875124	0.428123	0.16707	0.894426	21.6191	24.6328	25.1654	151576	160246	145090	197208	136438	193742	174639	180675	176163	703904
K.QTCDLDTLESLLLTAADRPKPLLFK.G	UGGG1_MOUSE	Cys_159	-0.926046	-0.474132	-0.451914	0.0110176	0.00872702	0.0744204	0.0348371	0.151946	0.144141	1.92076	3.64956	2.66809	49889.9	52118	59305.4	88155.4	123700	97001.3	69142.3	75366.2	79315.6	2.79185e+06
K.QTCLGVNENPSK.N	PPR3A_MOUSE	Cys_508	-0.196714	0.0660851	-0.262799	0.323411	0.795155	0.291064	0.361307	0.864126	0.367592	15.8662	18.184	15.1558	34842.1	49519.3	39426.9	47489.3	42476.4	50766.4	44201.4	44468.7	30164.7	257287
K.QTEAECK.G	CAC1C_MOUSE	Cys_1069	-0.24904	-0.158342	-0.0906981	0.304356	0.381126	0.62137	0.342999	0.528811	0.671216	13.4089	15.9354	14.9644	8764.92	12104.4	9359.34	13382.1	9551.14	13039.5	11207.8	11347.6	10851.9	74402
K.QTEAECKGNYITYK.D	CAC1C_MOUSE	Cys_1069	-0.279798	-0.177923	-0.101875	0.203865	0.364772	0.661922	0.242865	0.511638	0.707623	12.7406	15.4673	14.4128	51019.1	54351.6	47022.5	64643.9	50159	71954.3	53928	70375.5	49738.7	398011
K.QTIGNSCGTIGLIHAVANNQDKLEFEDGSVLK.Q	UCHL1_MOUSE	Cys_90	-0.818132	-0.56542	-0.252712	0.00250996	0.0033212	0.0883831	0.0198966	0.148671	0.158641	4.18613	7.38065	6.1947	40635.5	40502.9	46614.9	72903.5	68370.7	84361.5	62061.5	59034	67860.4	1.01506e+06
K.QTISNACGTIGLIHAIANNK.D	UCHL3_MOUSE	Cys_95	-0.763439	-0.429774	-0.333665	0.0628651	0.0794612	0.300115	0.0957871	0.226796	0.376009	6.65435	11.296	8.96356	449874	365903	463416	896954	526600	790005	475021	587646	667918	6.37339e+06
K.QTISNACGTIGLIHAIANNKDK.M	UCHL3_MOUSE	Cys_95	-0.690911	-0.400052	-0.290858	0.0598812	0.0233086	0.276657	0.0921767	0.166149	0.353363	7.92127	12.7873	10.4526	474912	419675	488921	859228	565530	843639	541748	625582	660644	5.80934e+06
K.QTMVDSACR.I	VWF_MOUSE	Cys_1060	-0.297926	-0.137107	-0.160819	0.276599	0.386478	0.529659	0.315441	0.532951	0.589216	12.2316	15.0373	13.4511	20427.9	22938.8	18351.5	31907.9	19695.8	25424.3	26088.7	20817.3	21057.6	167496
K.QTSLDCGILITWTK.G	HXK1_MOUSE	Cys_669	-0.541369	-0.204353	-0.337017	0.00209004	0.0391942	0.0207549	0.0189446	0.180804	0.0947994	3.73675	5.4383	4.30537	78802	76188.9	70486	113813	113480	101001	85378.2	88422.1	85737.9	2.00917e+06
K.QVASSTGFCDQR.R	DMD_MOUSE	Cys_3222	-0.136221	0.303347	-0.439568	0.37579	0.0105084	0.0520525	0.412943	0.151946	0.12163	7.22028	7.93524	5.8511	12142.6	10795.2	11283.4	10929	12369.7	14523.3	8737.7	9708.54	9278.58	157800
K.QVCDDISR.R	SRA1_MOUSE	Cys_132	-0.306797	-0.00548164	-0.301315	0.0645645	0.961439	0.0435089	0.0975277	0.975492	0.115225	7.44874	9.21378	7.4771	20037	16772.7	16498.8	23649	19636.2	22598.7	19162.9	17244	16972.2	237618
K.QVCEIIESPLFLK.L	CSN6_MOUSE	Cys_140	-0.766155	-0.181973	-0.584182	0.00033012	0.171396	0.0100959	0.0124103	0.323977	0.0863925	3.33697	5.67528	3.78557	236544	255679	230844	409572	386200	434200	252626	309211	260934	7.2159e+06
K.QVEVDAQQCMLEILDTAGTEQFTAMR.D	RAP1B_MOUSE	Cys_51	-0.952426	-0.363658	-0.588768	0.0272592	0.0979083	0.0506165	0.0547962	0.247937	0.120342	1.82304	3.52782	2.34568	56269.7	53731.8	55312.2	90694.7	132926	100522	68070	62488.1	83750.9	3.02212e+06
K.QVEVDCQQCMLEILDTAGTEQFTAMR.D	RAP1A_MOUSE	Cys_48,51	-0.925941	-0.13433	-0.791611	0.0104054	0.250118	0.0124487	0.033924	0.403788	0.087607	2.07469	3.94175	2.27715	32029.2	27748.9	30088.4	51087.6	68447.1	52447.9	32050.2	30295	36416.8	1.44137e+06
K.QVIQDCEDENIQR.F	ITA1_MOUSE	Cys_297	-0.140055	0.00948389	-0.149539	0.261425	0.923374	0.158248	0.300529	0.951456	0.233538	7.90196	8.70755	7.85019	83237	74993.7	68632.3	86365.6	75394.8	88037.9	75794.3	78225.7	70846.5	954014
K.QVLVAPGNAGTACAGK.I	PUR2_MOUSE	Cys_41	-0.14053	0.076706	-0.217236	0.417388	0.429569	0.255671	0.452733	0.572577	0.33297	9.08615	10.0158	8.61567	283274	265923	255093	335291	245061	313239	278203	252173	233523	2.94786e+06
K.QVVIDGETCLLDILDTAGQEEYSAM*R.D	RASH_MOUSE	Cys_51	-0.915886	-0.296394	-0.619492	0.0244579	0.208878	0.0689803	0.0517515	0.363131	0.138797	2.03731	3.84385	2.50197	6088.91	8646.95	8452.36	14131.4	18405.9	11491.2	10120.1	8227.79	9898.77	374745
K.QVVIDGETCLLDILDTAGQEEYSAMR.D	RASH_MOUSE	Cys_51	-1.13696	-0.358208	-0.778752	0.0191427	0.183206	0.04962	0.0456047	0.335336	0.119353	1.08728	2.39112	1.39371	13090	13756.2	16092.8	26941.4	41818.6	27356.2	15880.3	16280.5	23606.8	1.31124e+06
K.QWVNTVAGEKLPECEAVCGKPK.H	HPT_MOUSE	Cys_86,90	-0.537342	-0.444702	-0.0926398	0.000580623	0.0789746	0.575564	0.0137061	0.226124	0.630927	3.94631	5.72726	5.37106	119996	120001	126889	179095	184743	168808	152368	201364	150144	3.0979e+06
K.QYALQC#VQCK.K	FHL2_MOUSE	Cys_165	-0.218576	0.0279857	-0.246562	0.553435	0.649382	0.510265	0.580889	0.758083	0.571864	18.4269	21.4412	18.0729	681263	712163	721041	903595	543908	1.12137e+06	699548	647766	728358	3.82384e+06
K.QYALQCVQC#K.K	FHL2_MOUSE	Cys_162	-0.294803	0.104546	-0.399349	0.522982	0.304195	0.408185	0.552159	0.455462	0.475399	19.5521	23.9849	18.1854	1.06548e+06	1.07403e+06	1.02429e+06	1.46023e+06	777114	1.90683e+06	922929	937338	1.0902e+06	5.39264e+06
K.QYALQCVQCK.K	FHL2_MOUSE	Cys_162165	-0.44147	-0.0806381	-0.360832	0.0709839	0.289799	0.0928117	0.104727	0.443022	0.163425	5.2591	7.1418	5.56143	393648	414139	388722	554207	458350	624758	390337	434515	441848	7.58088e+06
K.QYALQCVQCKKPITTGGVTYR.E	FHL2_MOUSE	Cys_162165	-0.698396	-0.123283	-0.575113	0.00171332	0.226581	0.0017093	0.0179358	0.380472	0.0820599	2.18848	3.55124	2.38371	249971	242014	213495	352568	402105	389269	267636	239499	260379	1.07209e+07
K.QYDADLEQILIQWITTQCR.E	TAGL2_MOUSE	Cys_38	-0.862539	-0.0983254	-0.764213	0.04987	0.805144	0.143211	0.0806468	0.870844	0.218298	1.84662	3.35759	1.97686	5050.89	5267.21	6959.37	9582.57	14317.4	8111.88	3852.17	7655.58	7702.49	308647
K.QYDADLEQILIQWITTQCREDVGQPQPGR.E	TAGL2_MOUSE	Cys_38	-1.07863	-0.352514	-0.726116	0.0229492	0.0932626	0.0301161	0.0500956	0.242818	0.10222	1.68832	3.56579	2.15562	40765.9	39829.3	38920.4	76197.6	106470	73385.4	49274.6	44931.4	59409.3	2.35923e+06
K.QYPCTLVGTWNTWYGEQDQAVHLWR.Y	NIPS2_MOUSE	Cys_103	-0.775077	-0.351199	-0.423878	0.0136014	0.0130916	0.071178	0.0385144	0.152298	0.140851	2.27255	3.88897	2.89891	130530	139842	147312	221923	281593	215639	181538	174878	175812	6.11902e+06
K.QYYFDC#SCEHC#QK.G	SMYD1_MOUSE	Cys_276	-0.224375	-0.192719	-0.0316557	0.378385	0.251916	0.900336	0.415577	0.405821	0.916182	20.0472	23.4205	22.9122	330550	323335	348930	479532	299862	413542	387637	438625	327456	1.66657e+06
K.QYYFDCSCEHCQK.G	SMYD1_MOUSE	Cys_274276279	-0.285738	-0.0710318	-0.214707	0.0182697	0.449813	0.0552328	0.0444563	0.590443	0.124757	4.77476	5.82059	5.01573	202456	221027	193266	255838	236233	259222	235165	204718	208233	4.29891e+06
K.RALANSLACQGK.Y	ALDOA_MOUSE	Cys_339	-0.416855	-0.137388	-0.279466	0.125176	0.229206	0.250071	0.163325	0.382233	0.327776	12.682	16.9306	13.9491	196556	196950	166043	278198	194761	282269	203330	211159	199217	1.46611e+06
K.RCEFVMEVTNK.T	UGPA_MOUSE	Cys_276	-0.397966	-0.221155	-0.176811	0.00497778	0.202689	0.282017	0.0250798	0.356702	0.35861	6.25666	8.24409	7.29319	133627	136895	124469	182878	161485	176379	173423	159266	130568	2.10267e+06
K.RCPHPLTFDVNNTLHLDYVMAAANLFAQTYGLTGSQDR.A	UBA1_MOUSE	Cys_748	-0.913588	-0.387957	-0.525631	0.0565154	0.105844	0.134513	0.0883068	0.256946	0.208678	1.80051	3.39167	2.35604	19176.2	18830.1	19310.9	26559.1	45097.1	38914.2	25825.1	20889.7	28960.4	1.06107e+06
K.RCQYVTEK.V	ALDOA_MOUSE	Cys_202	-0.444744	-0.0955852	-0.349159	0.0431408	0.508899	0.0958523	0.0729172	0.638988	0.166722	3.23694	4.40572	3.45867	121153	107013	102346	161760	163033	126865	104949	113991	135306	3.39478e+06
K.RCQYVTEKVLAAVYK.A	ALDOA_MOUSE	Cys_202	-0.515397	-0.148462	-0.366936	0.000224902	0.027544	0.00144308	0.0113387	0.171081	0.0820599	4.04986	5.78881	4.48881	439095	423665	409905	608849	589863	620089	458956	460055	491765	1.04708e+07
K.RDPCPHQVDCFLSRPTEK.T	CXA1_MOUSE	Cys_192198	-0.155091	0.0347501	-0.189841	0.479196	0.679038	0.407091	0.511309	0.78018	0.474563	13.7296	15.2878	13.4028	110580	113900	107167	140327	95974.2	138366	105728	100349	118352	804941
K.RDPHLACVAYER.G	CLH1_MOUSE	Cys_918	-0.232681	-0.0527446	-0.179937	0.231389	0.734139	0.296175	0.27064	0.81982	0.372535	7.92594	9.31311	8.22107	36736.3	48247	40983.9	49226.4	42414.2	56441.9	39314.1	48455.4	42552.2	526432
K.RDSFPNFLACK.H	NDUB7_MOUSE	Cys_80	-0.451962	-0.181989	-0.269973	0.000488487	0.0114739	0.00269698	0.0136214	0.15224	0.0822953	3.84499	5.25956	4.36194	106754	102386	99068.7	146040	139708	135841	112709	119137	117736	2.6707e+06
K.RFGLEGCEVLIPALK.T	ODO1_MOUSE	Cys_283	-0.634324	-0.223635	-0.410689	0.000442674	0.0278794	0.00675766	0.0130146	0.171951	0.0826871	2.88107	4.47203	3.36415	314142	286543	312050	460993	499655	456065	358823	349531	356562	1.0551e+07
K.RFGLEGCEVLIPALKTIIDMSSANGVDYVIMGMPHR.G	ODO1_MOUSE	Cys_283	-1.26998	-0.16758	-1.1024	0.014623	0.455456	0.0274206	0.0400259	0.595742	0.100543	1.52863	3.68641	1.71691	4208.87	2930.06	4109.65	6837.19	11996	8666.34	3593.51	4523.19	4417.96	242092
K.RFNDGTDEKKKLYCIYVAIGQK.R	ATPA_MOUSE	Cys_244	-0.703279	-0.156639	-0.54664	0.0247865	0.0134098	0.0375617	0.052041	0.152298	0.109055	1.94484	3.16659	2.16789	119564	115170	119694	165910	220102	194823	130432	128054	136676	6.0737e+06
K.RFNDGTDEKKKLYCIYVAIGQKR.S	ATPA_MOUSE	Cys_244	-1.04262	-0.249413	-0.793207	0.0642858	0.0589511	0.106565	0.0972933	0.203914	0.17842	0.814355	1.67754	0.968043	204173	231452	236058	354987	686665	400037	243950	266828	287865	2.74376e+07
K.RGDFIPGLRVDGMDILCVR.E	ODPA_MOUSE	Cys_261	-0.67742	-0.258661	-0.418759	0.00051984	0.0288069	0.00627502	0.0137061	0.172896	0.0825663	2.62082	4.19142	3.13546	113265	104318	104304	170764	182154	162066	125175	139071	121226	4.09086e+06
K.RGDFIPGLRVDGMDILCVREATKFAAAYCR.S	ODPA_MOUSE	Cys_261273	-1.07411	-0.220453	-0.853654	0.0594739	0.432819	0.0832648	0.0918143	0.575507	0.153118	1.21084	2.54933	1.41075	20004.3	22890.5	20689.1	34256.9	65848.7	39195.9	21493.5	20713.2	33655.4	1.74751e+06
K.RGFEVVYMTEPIDEYCVQQLK.E	HS90B_MOUSE	Cys_521	-0.514798	-0.235849	-0.278949	0.0237894	0.00130192	0.0841753	0.0511501	0.14818	0.153987	3.75006	5.35806	4.41607	80611.4	84928.9	82610.5	115782	132741	107337	99509.5	97450.6	95242.6	2.20525e+06
K.RGITNLCVIGGDGSLTGADTFR.S	PFKAM_MOUSE	Cys_114	-0.401934	-0.133284	-0.26865	0.100351	0.37213	0.223016	0.136738	0.519301	0.300309	22.4303	29.6367	24.6013	456429	422517	451004	709659	508469	555990	571075	448601	447932	1.97529e+06
K.RGLDLQGFLNDLENAPEFSIFVLHACAHNPTGTDPTPEQWK.Q	AATC_MOUSE	Cys_192	-1.25997	-0.401392	-0.858581	0.00410294	0.274464	0.0622839	0.0233574	0.427636	0.131948	1.69235	4.05303	2.23523	4920.81	7096.59	6485.6	12580.5	17335.8	14264.7	7050.34	6416.73	11534.7	360182
K.RGLQGSFEELCR.N	ACSL1_MOUSE	Cys_626	-0.266398	-0.0868373	-0.179561	0.0656674	0.568667	0.303563	0.0987676	0.691976	0.378748	7.64414	9.19438	8.11838	389934	422006	372039	479261	426531	521142	445244	466030	353433	5.15589e+06
K.RGVSCQFGPDVTK.A	PPP5_MOUSE	Cys_404	-0.514241	-0.167017	-0.347223	0.011421	0.136594	0.0372706	0.0353861	0.28896	0.108858	7.40869	10.5814	8.31799	25827.6	26708.2	30278.1	36458.7	37617.8	44367.8	28794.4	32751.8	31343.3	371716
K.RINMAHLCIAGSHAVNGVAR.I	PYGM_MOUSE	Cys_446	-0.238876	-0.0227135	-0.216162	0.550024	0.952754	0.10625	0.577709	0.970228	0.177987	5.49272	6.48181	5.57988	35208.6	78341.2	50272.2	65385.9	61035.4	57098.8	48332.9	51264.7	58670.3	942327
K.RINMAHLCVIGSHAVNGVAR.I	PYGB_MOUSE	Cys_446	-0.216264	-0.136688	-0.0795763	0.31876	0.179922	0.675082	0.356764	0.332318	0.719494	10.1695	11.8141	11.1801	484918	444897	411070	592594	413621	567271	493845	497775	479361	4.38512e+06
K.RKLEDECSELK.K	MYH1_MOUSE	Cys_954	-0.226375	0.0481266	-0.274502	0.378459	0.530618	0.305268	0.415586	0.659167	0.380047	7.29204	8.5309	7.0528	185189	195545	197074	233295	174038	281436	196207	192258	171171	2.64027e+06
K.RKLEDECSELKK.D	MYH1_MOUSE	Cys_954	-0.498979	-0.172054	-0.326925	0.00917494	0.457713	0.215122	0.0320335	0.597702	0.291674	3.63894	5.1426	4.09986	655649	635757	576874	951968	790445	901929	718290	864722	553666	1.70886e+07
K.RLLFCTGK.V	ODO1_MOUSE	Cys_904	-1.3053	-0.505168	-0.800132	0.00181205	0.159901	0.0590628	0.0183005	0.31324	0.128634	1.60353	3.96289	2.27588	101485	110793	97433.6	273712	275455	219323	113887	138213	198981	6.4288e+06
K.RLTDADAMKYTIVVSATASDAAPLQYLAPYSGCSMGEYFR.D	ATPA_MOUSE	Cys_294	-0.855916	-0.250306	-0.60561	0.0219073	0.167819	0.0394516	0.0488361	0.320677	0.111191	2.21254	4.00449	2.63172	33859.1	37576.1	37725.9	58813.5	81392.5	59447.6	37471.9	42842.8	50314.3	1.64255e+06
K.RPAIFTYHDVGLNYKSCFQPLFR.F	NDRG2_MOUSE	Cys_78	-0.80698	-0.314928	-0.492052	0.00781242	0.0401721	0.0237063	0.0295981	0.181794	0.0974755	2.00468	3.50728	2.49373	43417.7	39256.6	39375.6	64513.5	82111.3	67846.7	45155	53138.3	53839.5	2.02717e+06
K.RPELGITLTKLHCWSLTQYSK.C	GLYG_MOUSE	Cys_89	-0.624712	-0.30819	-0.316523	0.0228281	0.148973	0.16109	0.0499697	0.30219	0.236414	4.13311	6.37286	5.11742	105118	99113.8	94419.2	179789	146559	136858	104778	121626	146521	2.40629e+06
K.RPPSAFFLFCSENRPK.I	HMGB2_MOUSE	Cys_106	-0.652878	-0.372008	-0.280871	0.00146588	0.0110425	0.0327323	0.0171074	0.151946	0.103502	4.47184	7.03108	5.78724	248906	227621	226820	390647	339339	376808	281373	327250	302500	5.23791e+06
K.RPPSAFFLFCSEYRPK.I	HMGB1_MOUSE	Cys_106	-1.02558	-0.418091	-0.607489	0.000387666	0.0254537	0.00734006	0.0129633	0.169451	0.0827076	1.59798	3.25313	2.13516	323133	296711	334615	597719	702476	644649	379937	426089	472741	1.98845e+07
K.RPPSGFFLFCSEFRPK.I	HMGB3_MOUSE	Cys_104	-0.769179	-0.152705	-0.616473	0.0166081	0.329114	0.0239988	0.0424946	0.479223	0.0977636	2.20443	3.75702	2.45056	30139.4	32198.8	33740.8	51889.2	64681.3	48296	35708	30777.8	40929.3	1.45126e+06
K.RPTEICADPQFIIGGATR.T	CAN2_MOUSE	Cys_82	-0.402233	-0.149917	-0.252316	0.0498124	0.236693	0.138714	0.0805951	0.390379	0.21337	8.96181	11.8435	9.94317	408487	334739	388544	574528	441226	483734	444594	424020	384914	4.19482e+06
K.RQDLFIVSKLWCTFHDK.S	ALDR_MOUSE	Cys_81	-1.06472	-0.25915	-0.80557	0.0215639	0.111801	0.0353834	0.0483959	0.264498	0.106692	1.155	2.416	1.38228	93547.5	92268.4	79944.2	152300	240003	172780	97377.2	99985.1	121483	7.6508e+06
K.RQDLFIVSKLWCTFHDKSMVK.G	ALDR_MOUSE	Cys_81	-1.35519	-0.355294	-0.9999	0.0374018	0.188118	0.0558383	0.0664523	0.33935	0.125328	0.792038	2.02628	1.01321	10742.6	10125.6	9002.95	18868.2	37589.4	23119.7	11139.1	11186.6	16452.4	1.25379e+06
K.RQLLNCLHIITLYNR.I	PYGB_MOUSE	Cys_581	-0.517489	-0.126075	-0.391414	0.0501004	0.432278	0.00204077	0.0808742	0.575093	0.0822953	2.71187	3.88194	2.95952	22909.2	17473.8	17642	26397.2	28074.2	27952.4	21737.6	19832	21292.3	707478
K.RYDLLCLYYHEPVSSDK.V	CASQ2_MOUSE	Cys_53	-0.417883	-0.0253532	-0.392529	0.0551627	0.833722	0.0638951	0.0866705	0.891889	0.133752	2.92826	3.91206	2.98018	598950	608904	555080	690579	908815	769116	527472	672937	601198	2.00519e+07
K.RYEYHPVCADLQTK.I	MIC19_MOUSE	Cys_183	-0.210817	0.0472353	-0.258052	0.0277869	0.426137	0.0176052	0.055433	0.569689	0.0922183	5.39592	6.24493	5.22211	182946	167745	164249	192696	193917	209109	165042	167730	165049	3.17755e+06
K.SAAGEFADDPCSSVK.R	CTNA1_MOUSE	Cys_116	-0.203873	0.0387515	-0.242625	0.256306	0.797501	0.234746	0.295453	0.865333	0.311911	8.20482	9.4502	7.98737	142103	142995	121793	159717	132226	179058	149533	134948	113148	1.64859e+06
K.SAAPVMDLLGLDAPVACSIANSK.T	SMAP2_MOUSE	Cys_196	-0.800579	-0.254628	-0.545951	0.0174987	0.0641356	0.0198692	0.0436223	0.210183	0.0942178	2.56603	4.46951	3.06135	51949.9	52086	53459.8	85499	106574	83891.1	59021.1	60320.5	68994.2	2.04573e+06
K.SACGVC#PGR.L	RL34_MOUSE	Cys_46	-0.475828	-0.115845	-0.359983	0.0817054	0.15529	0.121059	0.116311	0.30833	0.194571	10.5257	14.6383	11.4058	78724.4	80134.1	81812.5	123762	91019	123237	86721.9	92814.5	81586.8	762072
K.SACKEDIPSEK.S	PEA15_MOUSE	Cys_27	-0.551611	-0.0733339	-0.478277	0.0172392	0.58992	0.0322248	0.0434237	0.710973	0.103142	3.4632	5.07608	3.64379	54403.1	57513.3	54333.6	73638.6	90738.1	80116.1	60524.2	65338.5	50071.4	1.59959e+06
K.SAPALACGNAMIFKPSPFTPVSALLLAEIYTK.A	AL9A1_MOUSE	Cys_173	-1.19187	-0.584402	-0.607469	0.00283266	0.0140613	0.0262175	0.0204718	0.152628	0.0993544	1.71761	3.92386	2.57541	15571.4	20056.2	17768.6	36433.9	48811.4	37202.4	24741.1	25207.9	29994.5	1.03075e+06
K.SAPSIPKENFSCLTR.L	MDHC_MOUSE	Cys_154	-0.507682	-0.0658198	-0.441862	0.0179954	0.591727	0.0310328	0.044093	0.712197	0.102684	2.56235	3.64305	2.68195	496447	451694	423161	607804	744996	602265	498407	517235	422077	1.78007e+07
K.SAPSIPKENFSCLTRLDHNR.A	MDHC_MOUSE	Cys_154	0.0326841	0.0724419	-0.0397578	0.826386	0.681689	0.721787	0.839878	0.781517	0.760017	6.02149	5.88661	5.7266	262644	265741	201202	234782	235725	237067	231557	256543	203339	4.00666e+06
K.SATLLQLITKFATEYCNTIEGTAK.Y	DNM1L_MOUSE	Cys_351	-1.95357	-0.578927	-1.37464	0.037658	0.0351373	0.06572	0.0667414	0.17709	0.135948	0.389455	1.50848	0.581744	18905.9	18956	22036	49620.1	131042	70576.4	26556.2	27451.7	36104.7	5.1133e+06
K.SAVDNCQDSWR.R	6PGD_MOUSE	Cys_402	-0.466808	-0.0509424	-0.415866	0.0054712	0.706153	0.0400007	0.025983	0.80023	0.111641	5.34384	7.38544	5.5359	13277.6	13680.3	11877.1	16991.1	17320.8	19351.1	15245.6	13336.7	11796.1	241800
K.SAYLM*GLNSADLLKGLCHPR.V	MYH6_MOUSE	Cys_401	-0.618126	-0.184045	-0.434081	0.00062925	0.0378769	0.00151973	0.0138723	0.180132	0.0820599	2.67539	4.1064	3.03941	181617	173264	162369	249840	271169	272704	190419	193288	203547	6.43779e+06
K.SAYLM*GLNSADLLKGLCHPRVK.V	MYH6_MOUSE	Cys_401	-0.79613	-0.202819	-0.59331	0.0136245	0.0516153	0.0158084	0.0385547	0.196078	0.0903421	1.90053	3.30016	2.18741	49667	52261.2	49374.7	76148.7	98063.8	89858.3	55559.6	56051.3	62743.9	2.65282e+06
K.SAYLMGLNSADLLKGLCHPR.V	MYH6_MOUSE	Cys_401	-0.981535	-0.249086	-0.732449	0.0520124	0.0284449	0.0958746	0.0827523	0.172846	0.166722	1.06722	2.1073	1.26835	559999	605634	638382	921623	1.64462e+06	1.0997e+06	687716	726522	727390	5.62648e+07
K.SAYLMGLNSADLLKGLCHPRVK.V	MYH6_MOUSE	Cys_401	-1.08798	-0.279417	-0.808566	0.0391432	0.0576425	0.0570025	0.0683325	0.202295	0.126374	1.16323	2.47275	1.41181	81632.6	81747.2	84928.7	141343	237635	162089	93495.5	97524.2	111129	7.11431e+06
K.SAYLMGLNSADLLKGLCHPRVKVGNEYVTK.G	MYH6_MOUSE	Cys_401	-0.70358	-0.225022	-0.478558	0.0106459	0.0359731	0.0174745	0.0343348	0.178454	0.0922183	2.46946	4.02161	2.88629	77554.4	74093.7	79602.1	121951	141781	114263	84034.5	90556.4	95973.4	3.1201e+06
K.SCAEFVSGSQLR.I	ATP5H_MOUSE	Cys_101	-0.227091	0.076332	-0.303423	0.319588	0.720804	0.106071	0.357543	0.810606	0.177843	2.90724	3.40284	2.75742	5.26512e+06	4.35738e+06	3.53592e+06	4.96722e+06	5.76927e+06	4.53926e+06	3.98796e+06	4.71548e+06	3.68065e+06	1.48901e+08
K.SCAHDWVYE.-	NDKB_MOUSE	Cys_145	-0.227922	-0.0421514	-0.185771	0.132131	0.681346	0.167816	0.170319	0.781409	0.2434	9.47229	11.0934	9.75312	76502.6	74099.3	64044.1	93970.9	75810.9	81861.3	76161.1	76081.8	68394.6	753127
K.SCAVAEYGVYVR.A	HPT_MOUSE	Cys_322	-0.356863	-0.466312	0.109448	0.0310046	0.262458	0.756523	0.0591198	0.415894	0.790386	4.74919	6.082	6.56135	326885	298812	312889	442967	365280	396704	328198	652339	376439	6.58327e+06
K.SCAVSNLK.K	AL1L2_MOUSE	Cys_683	-0.179416	0.0362415	-0.215657	0.0547744	0.63499	0.0295367	0.0862324	0.747703	0.101469	8.53904	9.66982	8.3272	66704.8	71483.6	75350.6	80210.9	84774.7	76732.4	65585.9	73733.6	68904.1	832545
K.SCDMPVFENSITK.N	CFAH_MOUSE	Cys_509	-0.554642	-0.322287	-0.232355	0.180157	0.00403826	0.489131	0.218336	0.148671	0.552024	8.44927	12.4103	10.5642	247893	227001	244590	515853	284850	296812	298956	309486	290762	2.83634e+06
K.SCEAGYSPSYK.E	CATB_MOUSE	Cys_211	-0.605113	-0.489722	-0.115391	0.0652143	0.000450557	0.567286	0.0981902	0.14818	0.623154	7.84519	11.9333	11.016	282595	303188	285463	479456	350477	512259	419203	414970	389268	3.70003e+06
K.SCEAGYSPSYKEDK.H	CATB_MOUSE	Cys_211	-0.73483	-0.546643	-0.188187	0.0484288	0.0324938	0.470498	0.0789034	0.174984	0.534441	6.60079	10.985	9.64166	168739	216297	226178	374874	253691	400077	274541	337362	277767	3.0618e+06
K.SCENLAPFSTALQLLK.-	AIMP2_MOUSE	Cys_306	-0.787334	-0.21945	-0.567884	0.00400092	0.00753396	0.0105986	0.0230435	0.151946	0.0863975	2.45481	4.23671	2.85811	97919.1	101210	93616.2	155026	186233	165201	110515	118045	112241	3.97309e+06
K.SCESDAPFPVHPGTPECCTK.E	VTDB_MOUSE	Cys_96111112	-0.441763	-0.189119	-0.252643	0.0281344	0.0831471	0.0622454	0.0558259	0.231043	0.131948	5.12403	6.95977	5.84174	282548	285599	283558	419671	349929	390438	344996	327427	300160	5.54054e+06
K.SCFQPLFR.F	NDRG2_MOUSE	Cys_78	-0.0281587	0.294421	-0.32258	0.857994	0.155457	0.0473137	0.869026	0.308466	0.117622	5.46978	5.57759	4.46006	1.56503e+06	2.05197e+06	1.52216e+06	1.71344e+06	1.68721e+06	1.79287e+06	1.40562e+06	1.51284e+06	1.24625e+06	3.10276e+07
K.SCLAAGHQWR.G	FITM1_MOUSE	Cys_171	-0.328606	-0.0362035	-0.292402	0.211612	0.182217	0.248292	0.25072	0.334331	0.325919	6.38206	8.01458	6.54424	188595	193982	187349	269998	185418	271139	198056	190618	195744	2.97638e+06
K.SCLLLQFTDKR.F	RAB2A_MOUSE	Cys_21	-0.577485	-0.203287	-0.374198	0.0156113	0.158122	0.021118	0.0412044	0.311421	0.095142	3.08553	4.60437	3.55243	257457	214260	260224	370776	370765	346980	257697	277813	305997	7.87652e+06
K.SCNCLLLK.V	ENOA_MOUSE	Cys_337339	0.0305284	0.149655	-0.119126	0.936856	0.702289	0.25033	0.941807	0.796872	0.327979	6.17738	6.04803	5.5687	1.5526e+06	3.04108e+06	1.46958e+06	2.05113e+06	1.75729e+06	1.80665e+06	1.84289e+06	1.70695e+06	1.61587e+06	3.08761e+07
K.SCPTVQHVLVAHR.T	ACS2L_MOUSE	Cys_235	-0.202093	-0.0692378	-0.132855	0.268272	0.358438	0.43441	0.307223	0.505342	0.500576	9.09935	10.4676	9.5467	290337	294388	269003	354697	271656	363255	298267	317762	280156	3.125e+06
K.SCQFVAVR.R	SYEP_MOUSE	Cys_1377	-0.249619	-0.0328994	-0.216719	0.24593	0.501963	0.293727	0.285157	0.63318	0.369991	10.4613	12.4374	10.7026	240607	246824	234279	313686	230984	322688	253991	251088	233613	2.2991e+06
K.SCSGVEFSTSGSSNTDTGK.V	VDAC2_MOUSE	Cys_48	-0.149559	0.0310437	-0.180603	0.365936	0.830359	0.375545	0.403381	0.889197	0.447897	12.0017	13.3126	11.7462	335946	335004	341112	406626	312965	411708	369314	351341	277369	2.81081e+06
K.SCYEDGWLIK.M	GCSH_MOUSE	Cys_135	-0.290619	-0.120519	-0.1701	0.0342746	0.224753	0.0321783	0.0625917	0.378613	0.103142	4.07197	4.98069	4.42674	352140	321035	297729	404857	405572	375123	363909	356074	333730	7.92912e+06
K.SDCKDFASESR.V	TRAP1_MOUSE	Cys_263	-0.328591	0.00212324	-0.330714	0.102864	0.991484	0.129971	0.139529	0.993986	0.203497	4.96406	6.23379	4.95675	58180.1	48027.4	43494	58610.5	58447.7	70258.1	59708.1	46984.4	43130.9	997840
K.SDGALVDCGTSAQK.L	SPRE_MOUSE	Cys_235	-0.235755	-0.0447007	-0.191055	0.246142	0.656348	0.335633	0.285249	0.762875	0.408727	13.5119	15.9106	13.9371	278451	256821	270720	354710	258134	345215	269566	309245	254860	1.98723e+06
K.SDGFSIETCK.I	CAN2_MOUSE	Cys_577	-0.509155	-0.189037	-0.320118	0.0171229	0.0221905	0.027957	0.0432845	0.165939	0.100677	3.80475	5.41498	4.33742	98003.2	96735.8	96617.7	125989	141867	147735	110531	115024	106741	2.55252e+06
K.SDIGQYTCDCGTDQTSGK.L	TITIN_MOUSE	Cys_1387813880	-0.273113	0.0171482	-0.290261	0.0949467	0.879674	0.0465761	0.130675	0.923759	0.117128	6.61008	7.9877	6.53198	48539.1	41963	38262.6	48424	50346.8	56408.7	41859.2	42592.6	42181.4	646206
K.SDIYVCMISFAHNVAAQGK.Y	GDIB_MOUSE	Cys_335	-1.02418	-0.289152	-0.735024	0.00297217	0.190658	0.0209933	0.0208814	0.342065	0.0951113	1.8813	3.82618	2.2988	57845.6	52106.7	58097	107157	130813	105092	60090.7	63063.5	84306.9	2.97382e+06
K.SDPMVQCIIEESGEHIIAGAGELHLEIC#LK.D	EF2_MOUSE	Cys_536	-0.905423	-0.258685	-0.646738	0.000268075	0.277508	0.062682	0.0117667	0.430647	0.132523	3.05824	5.72837	3.65884	30502.5	29783.4	30340.2	58785.3	55947.4	55075.5	33281.6	30900.2	45896.3	987729
K.SDPMVQCIIEESGEHIIAGAGELHLEICLK.D	EF2_MOUSE	Cys_536557	-1.13255	-0.389175	-0.743379	0.0252713	0.189237	0.0546323	0.0525783	0.340637	0.12417	1.5149	3.32136	1.98398	24133.4	22839.5	24093.9	43224.5	67060.8	48285	30221	24737.6	39903	1.56322e+06
K.SECEACNCHGK.A	LAMA2_MOUSE	Cys_337340342	0.152107	0.256999	-0.104892	0.40479	0.0754533	0.537645	0.440813	0.221688	0.596713	22.2634	20.0357	18.6306	112612	92410.2	105296	100107	76925.5	103710	90369.4	89946.9	78998.5	463071
K.SEDSIGPEAGCEEEGSSVSGLAK.V	CLU_MOUSE	Cys_665	0.00161553	0.0621379	-0.0605224	0.990083	0.782712	0.789832	0.991815	0.854287	0.81921	9.96699	9.95584	9.54682	36176.9	42715.6	43322.7	40747.1	36361.1	45034	47065.1	41145.5	30380.6	407393
K.SEEDM*KGSEDLKKHGCTVLTALGTILKKK.G	MYG_MOUSE	Cys_67	-0.811772	-0.175579	-0.636193	0.0174269	0.166635	0.0364768	0.0435689	0.319481	0.108126	1.56974	2.75548	1.7729	158826	188746	185820	269053	381539	293506	183460	213967	204441	1.12928e+07
K.SEEDMKGSEDLKKHGCTVLTALGTILK.K	MYG_MOUSE	Cys_67	-0.655364	-0.120851	-0.534513	0.0312703	0.215145	0.0544871	0.0593749	0.369238	0.123918	1.96698	3.09802	2.13884	78406.3	69200.5	79388.9	99679.8	141605	119231	79656.9	88160.4	78861.2	3.8395e+06
K.SEEDMKGSEDLKKHGCTVLTALGTILKKK.G	MYG_MOUSE	Cys_67	-1.19464	-0.0947754	-1.09986	0.0613833	0.699562	0.0525997	0.0939839	0.794492	0.12204	0.802136	1.83599	0.856601	31883	31930.5	34734.9	51822	110781	73861.8	28239.8	32925.4	46316	4.09194e+06
K.SEGGFIWACK.N	IDHC_MOUSE	Cys_269	-0.45392	-0.125098	-0.328822	0.00234096	0.0423152	0.00698459	0.0194115	0.183937	0.0827076	3.34062	4.57583	3.64322	429661	458848	431121	569129	602342	637193	498452	475123	465522	1.31615e+07
K.SEGTYC#CGPVSVR.A	TGM2_MOUSE	Cys_371	-0.699529	-0.254826	-0.444703	0.172024	0.126956	0.325405	0.210504	0.279254	0.398734	19.1456	31.092	22.8444	91952.8	73050.6	76007.1	145703	81965.8	183096	105073	95510.4	86423.4	417457
K.SEGTYCC#GPVSVR.A	TGM2_MOUSE	Cys_370	-0.690979	-0.34788	-0.343098	0.10548	0.0299768	0.315192	0.142255	0.17441	0.389639	15.0607	24.3137	19.1676	195945	164474	193733	349694	207717	361653	251854	222326	229861	1.22264e+06
K.SEGTYCCGPVSVR.A	TGM2_MOUSE	Cys_370371	-0.367732	-0.123906	-0.243826	0.0341723	0.103477	0.0562617	0.0624757	0.254731	0.125553	5.94741	7.67408	6.48078	44807	43850.1	44789.9	53251.9	56259.1	63105	45570.1	49614.8	50362.1	747890
K.SELSCAPK.K	COR1C_MOUSE	Cys_424	-0.372579	0.0537238	-0.426303	0.0893984	0.493042	0.0539209	0.124726	0.627085	0.12337	7.76753	10.0564	7.4836	94932.5	95129.7	90918.5	124692	103373	138232	98516.2	86497.6	86169.6	1.20553e+06
K.SEPDKADPFSFEGPEIVDCDGCTIDWK.K	NP1L4_MOUSE	Cys_247250	-0.552933	-0.236771	-0.316162	0.0425581	0.00896553	0.1163	0.0721941	0.151946	0.189778	2.91985	4.28361	3.44061	41117.9	40174.6	38780.7	51636.5	69162.9	56639	46508.1	49562.7	45471.6	1.37037e+06
K.SEQWATIEQLCSTVGVQLPGLHEFGAVGGSAR.A	NPL4_MOUSE	Cys_556	-1.0465	-0.389005	-0.657494	0.000873712	0.0338453	0.0049138	0.0151185	0.176107	0.0822953	2.16703	4.47604	2.83771	23073	25177.5	28378.9	50445.4	58285.3	49410.1	29702.7	34228	36411.8	1.17446e+06
K.SEVACLLASSDPLAQISEDKPYAELWM*GTHPR.G	MPI_MOUSE	Cys_29	-0.739606	-0.230418	-0.509188	0.030832	0.0633405	0.0461139	0.0589081	0.20921	0.117128	2.24826	3.75396	2.6376	102988	106337	106055	153418	210399	167500	115716	120592	134393	4.67543e+06
K.SEVACLLASSDPLAQISEDKPYAELWMGTHPR.G	MPI_MOUSE	Cys_29	-0.742865	-0.235383	-0.507482	0.0244555	0.0105114	0.05122	0.0517515	0.151946	0.120733	2.26007	3.78221	2.6606	75312.6	79677.2	81140.7	119568	157958	120826	87971.7	96413.5	93655.2	3.4809e+06
K.SEVDLYNSDPLVCR.A	MGLL_MOUSE	Cys_201	-0.270283	-0.0963215	-0.173962	0.0987213	0.020795	0.198577	0.134928	0.165111	0.275282	8.77597	10.5842	9.3819	104915	103593	106566	143482	115630	122464	114431	113100	109337	1.19665e+06
K.SEVNSDCLLDGLDALVYDLDFPALR.K	ROCK1_MOUSE	Cys_29	-1.00401	-0.386957	-0.617053	0.0296744	0.0391147	0.0941674	0.0575806	0.180804	0.164983	1.50105	3.01046	1.96283	12551.4	14054	15869.7	22671.5	37907.4	26276.4	17030.9	17951.6	20472.8	938910
K.SFECLHPEIK.F	CFAI_MOUSE	Cys_96	-0.420167	-0.263464	-0.156702	0.0092318	0.0135708	0.0847005	0.0321075	0.152298	0.154577	7.0705	9.46091	8.48713	198103	204369	206713	291078	256881	268152	232890	257378	241482	2.87149e+06
K.SFTLISCK.N	CPT1B_MOUSE	Cys_462	-0.0730572	0.122603	-0.19566	0.696971	0.384405	0.377558	0.716995	0.531488	0.449616	8.73571	9.18947	8.024	898667	948099	862216	1.1597e+06	790406	932933	887158	901476	711857	1.0329e+07
K.SFTSSCPVSAFVPK.E	FAHD1_MOUSE	Cys_132	-0.486731	-0.241331	-0.245399	0.00575917	0.00414742	0.0444358	0.0265033	0.148671	0.115926	4.99011	6.99247	5.89872	339297	319900	319322	490445	425499	456978	386677	392680	377033	6.53377e+06
K.SFVLNLGKDSNNLCLHFNPR.F	LEG1_MOUSE	Cys_43	-0.683509	-0.127546	-0.555963	0.0147492	0.0354012	0.0158893	0.0401337	0.177622	0.0903421	2.52413	4.05385	2.75744	85665	87063.1	87734.4	125657	154760	139390	93231.5	92725.5	98680.6	3.43947e+06
K.SGALLACGIVNSGVR.N	PSMD2_MOUSE	Cys_448	-0.296131	-0.134592	-0.161539	0.0879455	0.00625465	0.236871	0.123026	0.151946	0.313803	6.10957	7.50162	6.70698	139669	137557	143944	189100	151152	179104	155743	150824	155757	2.29746e+06
K.SGDAAIVDMVPGKPMCVESFSDYPPLGR.F	EF1A1_MOUSE	Cys_411	-0.760917	-0.190085	-0.570832	0.00495959	0.12534	0.022836	0.0250726	0.278072	0.0973892	2.50745	4.24903	2.86057	238112	223385	269326	357457	438667	444560	280976	284797	265810	9.68589e+06
K.SGDAAIVEM*VPGKPMCVESFSQYPPLGR.F	EF1A2_MOUSE	Cys_411	-0.392028	-0.21828	-0.173748	0.0316626	0.00084924	0.138646	0.0598134	0.14818	0.213317	5.86909	7.70164	6.82778	293783	290698	285811	410797	344992	389177	336008	345051	331466	4.94248e+06
K.SGDAAIVEMVPGKPM*CVESFSQYPPLGR.F	EF1A2_MOUSE	Cys_411	-0.463504	-0.220568	-0.242936	0.000592866	0.0255918	0.0164085	0.0137061	0.169451	0.0905737	4.37858	6.03757	5.10189	493975	477496	503846	704654	651301	678891	589953	593378	537050	1.12286e+07
K.SGDAAIVEMVPGKPMCVESFSQYPPLGR.F	EF1A2_MOUSE	Cys_411	-0.410016	-0.185092	-0.224924	0.0176197	0.170829	0.132341	0.0437365	0.323877	0.206004	3.78469	5.02873	4.30278	1.40582e+06	1.43328e+06	1.32305e+06	2.00467e+06	1.67811e+06	1.8589e+06	1.60389e+06	1.74279e+06	1.40143e+06	3.66366e+07
K.SGEEDFESLASQFSDCSSAK.A	PIN1_MOUSE	Cys_115	-0.745748	-0.38235	-0.363397	9.6e-05	0.0572422	0.0612218	0.00979059	0.202142	0.1311	3.99014	6.69084	5.201	85752.3	86165.7	80729.3	144542	134531	144634	99611.2	126377	104938	2.10968e+06
K.SGILPILVHCLER.D	IMA3_MOUSE	Cys_122	-0.29023	-0.109152	-0.181079	0.0740631	0.269069	0.191713	0.107793	0.422832	0.268074	10.7082	13.0943	11.5498	104706	101096	90068.7	128730	105464	128411	101305	103413	114196	919134
K.SGNGEVTFENVKEIFGQTIIHHHIPFNWDCEFIR.L	CMC1_MOUSE	Cys_130	-0.797517	-0.313866	-0.483651	0.0417769	0.0346209	0.0918784	0.0714458	0.17709	0.162645	2.16062	3.75539	2.68572	32388.1	31428.1	30770	48424	69565.7	48820.8	38127.2	36721.1	42966.6	1.45892e+06
K.SGPQCSSPTCQEETEDVR.Y	PALMD_MOUSE	Cys_383388	-0.469757	-0.0587422	-0.411015	0.13241	0.805206	0.0978239	0.170534	0.870844	0.169029	10.3181	14.2893	10.7469	3047.42	4599.84	4502.41	4477.1	5950.2	6292.52	3627.93	4257.73	4616.7	38587
K.SGQFCDVR.L	NS1BP_MOUSE	Cys_32	-0.291047	-0.0713117	-0.219735	0.0137783	0.522445	0.128776	0.03884	0.651712	0.202266	6.55163	8.0161	6.88361	102174	111901	110969	132412	130432	134557	128614	107500	106434	1.65238e+06
K.SGQQEGAKLLCGGGAAADR.G	ALDH2_MOUSE	Cys_388	-0.415493	0.100933	-0.516426	0.0714318	0.600607	0.0261765	0.105255	0.720271	0.0993544	4.57928	6.10763	4.26985	27450.3	29962.9	37586.2	37072.4	44620.2	44341	29204	33632.8	25515.4	685367
K.SGSTVFAEIQGVIDACIK.L	AP3M1_MOUSE	Cys_209	-1.07357	-0.247526	-0.826046	6.33e-05	0.205768	0.0184518	0.00917729	0.360109	0.093152	2.22482	4.68244	2.64124	7847.85	8008.92	8636.53	16167.7	17905	17481.3	8484.34	9197.26	11639.3	366657
K.SGVACQK.W	PLMN_MOUSE	Cys_124	-0.565139	-0.427185	-0.137954	0.198289	0.059377	0.702231	0.237209	0.20432	0.742776	7.25421	10.7328	9.75407	133397	122203	122397	240998	217249	123424	199461	160998	151045	1.73544e+06
K.SGVAGGILLVVPNVMGMMCWSPPLDK.M	GLSK_MOUSE	Cys_505	-1.16949	-0.380187	-0.789305	0.00752058	0.104018	0.0259588	0.0291803	0.254968	0.099223	1.6017	3.60275	2.08463	15975.5	13645.2	18179.5	31507.9	45372.1	31547.5	20321.9	17635.5	24378.5	987999
K.SGVCIPDQYK.C	CFAI_MOUSE	Cys_276	-0.471268	-0.356795	-0.114473	0.00926617	0.00311718	0.223319	0.0321559	0.148671	0.300653	10.5995	14.6944	13.5735	66925.8	62469.2	65834.1	97645.5	83302.6	90156.7	84436.4	82181.5	83296.2	613692
K.SHCAEPFTEYWTCLDYSNMQLFR.H	NDUA8_MOUSE	Cys_78,88	-0.874845	-0.361216	-0.513629	0.00469923	0.0337462	0.0104639	0.0244344	0.176107	0.0863925	2.29682	4.21193	2.95028	98859.3	101512	95289.6	169315	202035	172394	129237	114130	137406	4.28944e+06
K.SIFTVCLDK.Q	CACP_MOUSE	Cys_287	-0.458408	-0.0785578	-0.379851	0.0208311	0.741625	0.184806	0.047616	0.82458	0.260606	3.02516	4.15664	3.19445	1.97484e+06	2.06355e+06	1.67003e+06	2.75478e+06	2.63747e+06	2.42985e+06	1.88074e+06	2.59335e+06	1.64296e+06	6.26434e+07
K.SIFTVCLDKQVPR.V	CACP_MOUSE	Cys_287	-0.63271	-0.106012	-0.526698	0.0112414	0.143246	0.0230394	0.0350401	0.295522	0.0973892	2.3326	3.61664	2.51046	158646	161494	145564	218291	273773	232599	160408	166876	173683	6.64822e+06
K.SIGALEVACGIVMTLVPGRPK.D	TMM35_MOUSE	Cys_75	-0.866004	-0.208819	-0.657185	0.0245223	0.496155	0.0674222	0.0517721	0.629128	0.137179	2.04084	3.71964	2.35868	8220.09	5284.36	6208.02	10863.5	13635.9	11021.7	5752.41	9452.9	7655.79	316567
K.SIGCDRPINYR.T	ZADH2_MOUSE	Cys_218	-0.209757	0.124416	-0.334173	0.297245	0.339383	0.135314	0.335887	0.488197	0.209499	6.63356	7.67167	6.08547	189549	206889	163161	241757	177013	231271	173676	173770	163683	2.79863e+06
K.SIIFEEHMDKINSCFSANTVEQIIENLR.Q	HIBCH_MOUSE	Cys_270	-0.955366	-0.297554	-0.657812	0.0109798	0.108785	0.037586	0.0347712	0.26021	0.109055	1.67105	3.24029	2.05382	42287.3	35495.9	46659	76095.4	98986.8	67790.6	46772.4	49545.3	56111.1	2.46671e+06
K.SIIFEEHMDKINSCFSANTVEQIIENLRQDGSPFAIEQMK.V	HIBCH_MOUSE	Cys_270	-1.17879	-0.122851	-1.05594	0.0176776	0.59581	0.021715	0.0437739	0.715745	0.0955535	1.26421	2.86201	1.37658	12931.9	11640.2	15199.3	24339.6	40167.8	27152.5	11766.3	13955.3	17989.3	1.04231e+06
K.SILEGSDEYLVCK.I	IGHM_MOUSE	Cys_88	-0.992721	-1.1953	0.20258	0.0780515	0.141562	0.751733	0.112225	0.293849	0.786294	5.65719	11.2574	12.9545	836209	811816	884313	1.17244e+06	1.67741e+06	2.40528e+06	3.46041e+06	1.02826e+06	2.02588e+06	1.49116e+07
K.SIPICTLK.N	UBA1Y_MOUSE	Cys_631	-0.0842059	-0.181502	0.0972964	0.767007	0.464882	0.772148	0.783289	0.603368	0.804177	26.9226	28.5408	30.532	1.54597e+06	1.83839e+06	1.61031e+06	2.45867e+06	1.44661e+06	1.53299e+06	2.09983e+06	2.21877e+06	1.43273e+06	6.16687e+06
K.SIPLGCPLLPK.D	AKAP1_MOUSE	Cys_143	-0.281453	0.0193579	-0.300811	0.170071	0.786979	0.143521	0.208438	0.857903	0.218523	9.40836	11.4351	9.28296	405043	428664	414176	566304	419467	543542	423042	432170	377818	4.41998e+06
K.SIQEVLVEMTDGGVDYSFECIGNVK.V	ADHX_MOUSE	Cys_268	-1.1836	-0.422153	-0.76145	0.00134956	0.0219922	0.00288215	0.0166733	0.165939	0.0822953	1.78031	4.04385	2.38548	53047.5	54403.4	57961.4	112192	136150	128337	68720.6	70793.6	82716.4	3.09491e+06
K.SISVQQEKETIAKCIEDLK.L	AT5F1_MOUSE	Cys_239	-0.97965	-0.242951	-0.736698	0.0467146	0.0971876	0.0828991	0.077135	0.246966	0.152713	1.23018	2.4259	1.45581	95024.1	81863.8	97037.9	137695	246401	170615	97359.6	108478	118455	7.40151e+06
K.SISVQQEKETIAKCIEDLKLLAK.K	AT5F1_MOUSE	Cys_239	-1.70494	-0.428917	-1.27603	0.052901	0.101571	0.0759208	0.0838908	0.252108	0.145637	0.486586	1.58635	0.655053	66734.5	63451.9	67930.2	149306	377449	176865	72122.1	95865.3	101503	1.35663e+07
K.SISVQQEKETIAKCIEDLKLLAKK.A	AT5F1_MOUSE	Cys_239	-1.19189	-0.233782	-0.958109	0.020312	0.231136	0.0206027	0.0469575	0.384535	0.0946418	1.03057	2.35435	1.21186	110705	97186.7	105514	205106	313505	210498	108062	115098	148413	1.01224e+07
K.SITVIGGGFLGSELACALGR.K	AIFM1_MOUSE	Cys_316	-0.876033	-0.291118	-0.584916	0.0105497	0.10869	0.0184477	0.034147	0.260196	0.093152	1.89638	3.48048	2.32039	95963.1	92266.5	89905.7	157633	197068	158420	104374	105944	131878	4.88711e+06
K.SKEEAFDAICQLIAGK.E	TPPP3_MOUSE	Cys_100	-0.781535	-0.213801	-0.567734	0.0312319	0.27308	0.078289	0.0593557	0.426505	0.147993	2.02084	3.47374	2.34365	22308.8	24532.6	31151	36087.6	55963.5	42877.2	29572.4	27814	32331.4	1.2736e+06
K.SKEEAFDAICQLIAGKEPANIGVTK.A	TPPP3_MOUSE	Cys_100	-0.868042	-0.240879	-0.627163	0.0312301	0.0520629	0.0474708	0.0593557	0.196568	0.117739	1.81171	3.30671	2.14092	86026.8	85033.2	90542.7	142463	199930	141389	94595.5	104304	110775	4.81138e+06
K.SKFDNLYGCRESLIDGIKR.A	SAHH_MOUSE	Cys_195	-0.426316	-0.126473	-0.299843	0.0204781	0.292585	0.0593736	0.0471858	0.444842	0.128963	5.63696	7.57494	6.15343	102312	100537	103251	144785	125234	142136	104454	126093	104894	1.80997e+06
K.SKFGANAILGVSLAVCK.A	ENOA_MOUSE	Cys_119	-0.73296	-0.203021	-0.529939	0.00626237	0.00188021	0.0155395	0.0273641	0.14818	0.0903416	2.25635	3.75015	2.59729	306641	309921	320559	474824	563293	522940	355187	358074	365347	1.38417e+07
K.SKFGANAILGVSLAVCKAGAAEK.G	ENOB_MOUSE	Cys_119	-0.900028	-0.3516	-0.548428	0.0408804	0.0210289	0.0907768	0.070583	0.165111	0.161421	1.79223	3.34448	2.28684	77048.2	77018.3	76736.4	129486	185939	122905	91832.3	103912	99134.1	4.29266e+06
K.SLCLGPTLIYSAK.F	C560_MOUSE	Cys_107	-0.0935081	0.0522045	-0.145713	0.607278	0.679467	0.4503	0.63205	0.780248	0.51568	7.63954	8.15109	7.36804	1.83521e+06	1.64885e+06	1.5343e+06	2.03454e+06	1.46152e+06	1.89649e+06	1.61784e+06	1.78714e+06	1.44058e+06	2.18369e+07
K.SLCPETWPMWAGRPQDGVAVLVR.H	MYO1C_MOUSE	Cys_679	-0.542321	-0.106606	-0.435715	3.1e-05	0.386598	0.0421197	0.00778055	0.532988	0.114393	4.24733	6.18545	4.57307	68892.1	65907.3	67034.7	99806.2	98458.5	95665.7	63405.9	78737.9	76096.3	1.58374e+06
K.SLCPVSWVSAWDDR.I	CX6B1_MOUSE	Cys_65	-0.760753	-0.340453	-0.4203	0.0145509	0.0869246	0.0768824	0.0399804	0.235714	0.1466	1.97355	3.34394	2.49882	1.97407e+06	2.60228e+06	2.42561e+06	3.81934e+06	4.69041e+06	3.38352e+06	2.96083e+06	2.73693e+06	3.12119e+06	1.17471e+08
K.SLCYIITHGDEK.E	MLRA_MOUSE	Cys_164	-0.209561	0.142392	-0.351953	0.331965	0.453215	0.0748251	0.369946	0.593549	0.144272	5.8789	6.79798	5.32637	371855	426074	536092	522989	567408	442551	395161	391021	408819	7.47716e+06
K.SLCYIITHGDEKEE.-	MLRA_MOUSE	Cys_164	-0.397993	0.0121462	-0.41014	0.267957	0.964531	0.160715	0.30703	0.977262	0.236034	5.09856	6.71824	5.05582	812618	787118	1.31628e+06	1.35224e+06	1.48521e+06	959083	980755	887835	942786	1.85201e+07
K.SLDLFGCEVTNR.S	AN32B_MOUSE	Cys_123	-0.286462	-0.0379872	-0.248475	0.026988	0.554625	0.0403957	0.0544251	0.680274	0.112048	5.60722	6.83882	5.75682	204181	223893	205402	256869	238258	278356	210475	229071	210763	3.76247e+06
K.SLDLFNCEVTNLNAYR.E	AN32A_MOUSE	Cys_123	-0.548132	-0.17171	-0.376421	0.0243477	0.100419	0.0805415	0.0516818	0.250836	0.150169	2.38471	3.4869	2.68612	104518	92597.2	91287.3	126525	164414	132768	108870	105650	109772	4.02374e+06
K.SLDLFNCEVTNLNAYRENVFK.L	AN32A_MOUSE	Cys_123	-0.909485	-0.261316	-0.64817	0.00679413	0.0131219	0.0126097	0.0280163	0.152298	0.087694	1.75439	3.29541	2.10276	50513.9	47031.1	51004.7	86730.3	107130	86431.4	57964.2	56940.2	63214.8	2.8206e+06
K.SLEKVCADLIR.G	RS20_MOUSE	Cys_36	-1.06683	-0.336305	-0.730522	0.0894993	0.0246224	0.165047	0.124819	0.168831	0.240603	0.906724	1.89942	1.14476	32246.2	34949.3	35153.5	49566.9	112379	65380.4	41219.8	40673.7	47553.2	3.7597e+06
K.SLENETLNKEEDCHSPTSKPPKPDQPLK.V	IF4B_MOUSE	Cys_457	-0.338503	-0.111472	-0.22703	0.0493081	0.256675	0.127597	0.0798816	0.410655	0.20113	9.32601	11.7922	10.0752	30688.8	34187.4	32981.1	39500.6	37855.1	46782.4	38232.9	32441.5	35175.7	349415
K.SLESTNVTDKDGELYCK.V	CSRP3_MOUSE	Cys_168	-0.237204	-0.0535009	-0.183703	0.271206	0.714257	0.395744	0.310206	0.805025	0.465468	8.07014	9.51232	8.37503	721999	787771	648906	1.00456e+06	691872	869624	784668	819098	641819	8.88843e+06
K.SLESTNVTDKDGELYCKVCYAK.N	CSRP3_MOUSE	Cys_168171	-0.49266	-0.123288	-0.369372	0.0699472	0.0404384	0.116271	0.103695	0.182422	0.189778	2.26062	3.18078	2.46231	273251	281929	264578	354514	467858	342314	294086	310216	288707	1.20834e+07
K.SLESTNVTDKDGELYCKVCYAKNFGPTGIGFGGLTQQVEK.K	CSRP3_MOUSE	Cys_168171	-0.711874	-0.223638	-0.488236	0.0103554	0.17491	0.00495286	0.033831	0.327671	0.0822953	2.5221	4.13103	2.945	99572.8	100174	126023	172572	192043	166672	115895	133259	129583	4.27909e+06
K.SLFKNCDMMWK.Q	DHPR_MOUSE	Cys_101	-0.692241	-0.193934	-0.498306	0.0420833	0.0125195	0.0741837	0.0717563	0.15224	0.143981	2.018	3.26066	2.30834	181330	183990	175466	244910	351342	286997	202363	200577	215866	8.93098e+06
K.SLGGIEGCLSK.L	TTC38_MOUSE	Cys_49	-0.317488	-0.174082	-0.143406	0.004567	0.0138836	0.0525637	0.0242675	0.152328	0.12204	6.04341	7.53104	6.81845	262577	279651	265785	352460	319581	335299	315603	302814	293291	4.45505e+06
K.SLGPNTCSSNGSSLYFIHGPNLYCYSSIDK.L	HEMO_MOUSE	Cys_416433	-1.14359	-0.680288	-0.463304	0.021532	0.00707814	0.13445	0.0483588	0.151946	0.208645	3.17191	7.0077	5.08285	110791	98825.5	114648	315051	203150	211500	153531	172749	194756	3.4009e+06
K.SLGPNTCSSNGSSLYFIHGPNLYCYSSIDKLNAAK.S	HEMO_MOUSE	Cys_416433	-1.23064	-0.550492	-0.680151	0.0013176	0.063085	0.0299135	0.0164523	0.209133	0.1019	2.88128	6.76155	4.21988	36345.3	34555.6	38664	96723.7	78037.1	83142.3	46486.5	49497.3	66299.4	1.26621e+06
K.SLHTLFGDKLCAIPNLR.E	ALBU_MOUSE	Cys_99	-0.529903	-0.16862	-0.361283	0.00085271	0.00993424	0.00368414	0.0151185	0.151946	0.0822953	2.63069	3.79828	2.95685	1.26915e+06	1.19257e+06	1.25174e+06	1.74246e+06	1.89063e+06	1.731e+06	1.38653e+06	1.43291e+06	1.35408e+06	4.70365e+07
K.SLHTLFGDKLCAIPNLRENYGELADCCTK.Q	ALBU_MOUSE	Cys_99114115	-0.781585	-0.304883	-0.476702	0.0105375	9.01e-06	0.0281491	0.0341252	0.0241577	0.100677	2.32082	3.98952	2.86695	195431	197840	197823	316276	379163	323992	244645	242772	242766	8.48961e+06
K.SLLDACEGRR.V	SPTB2_MOUSE	Cys_1900	-0.707358	-0.293365	-0.413993	0.00874415	0.0230367	0.032114	0.0313635	0.165939	0.103142	3.96153	6.46843	4.85484	58298	62731.8	65221.3	111751	104763	88691	78010.7	69817.4	80602.5	1.56548e+06
K.SLLGKDVLFLKDCVGPEVENACANPAAGTVILLENLR.F	PGK1_MOUSE	Cys_99108	-1.24503	-0.419121	-0.825913	0.00759053	0.0270943	0.0190614	0.029281	0.171081	0.0932806	1.16496	2.76123	1.55768	45184.6	49059.4	41050.2	88965.5	131147	103854	53768.5	60050.8	67372.9	3.86099e+06
K.SLSCASSR.E	DTNA_MOUSE	Cys_309	-0.311851	-0.1745	-0.137351	0.135069	0.0989912	0.419989	0.173221	0.249181	0.486449	17.1901	21.338	19.4003	39176.9	36687.1	38854.1	50830.5	39605.5	53055.4	45627.9	44596.4	39449.3	222356
K.SLVQTYVGAISNGSLPCMESAVLTLAQIENSAAVQK.A	GBP2_MOUSE	Cys_309	-0.895637	-0.244585	-0.651052	0.0380722	0.242554	0.0834835	0.0671512	0.396929	0.15343	1.76459	3.2829	2.0906	11068	13830.2	14861.7	19203.3	32843.7	23226.3	14272.4	14316.1	18515.1	745325
K.SM*SVYCTPNKPSR.T	AT2A2_MOUSE	Cys_498	-0.385312	-0.00451361	-0.380798	0.0771167	0.9774	0.0491438	0.111109	0.985689	0.118934	5.84587	7.63553	5.86419	139700	108775	107602	171817	134232	157976	108414	131844	115472	2.01527e+06
K.SMEQVCGGDKPYIAPSDLER.K	ATLA2_MOUSE	Cys_402	-0.259161	-0.0919411	-0.16722	0.00764414	0.368047	0.159659	0.0293976	0.515203	0.234954	4.46706	5.3461	4.761	117582	118745	115120	137618	146583	136582	127531	135696	112449	2.62229e+06
K.SMIDNETLPVEFLGGQPLCMNQYYQILSSC#R.V	CACP_MOUSE	Cys_169	-0.871991	-0.461586	-0.410405	9.11e-05	0.0568007	0.0737368	0.00979059	0.201439	0.143532	3.24742	5.94338	4.47187	62050.8	57621.6	56730.7	112968	105931	103910	69787	94574.6	80252	1.80931e+06
K.SMIDNETLPVEFLGGQPLCMNQYYQILSSCR.V	CACP_MOUSE	Cys_169180	-0.708691	-0.335037	-0.373654	0.0403118	0.131502	0.137435	0.0698502	0.283742	0.211816	2.57612	4.21021	3.24955	14049.4	13782.7	14190.9	20962.3	28099.7	20364.5	14754.2	20277.7	18434.7	543710
K.SMIDNETLPVEFLGGQPLCMNQYYQILSSCRVPGPK.Q	CACP_MOUSE	Cys_169180	-0.928559	-0.487527	-0.441031	0.0155279	0.0132363	0.0480803	0.0410647	0.152298	0.118314	1.93242	3.67811	2.70932	62800.8	60660.9	62289.6	106557	139279	110253	79651	88828.1	92433.5	3.20378e+06
K.SMQAIEDCGR.E	ACSL6_MOUSE	Cys_254	-0.367278	-0.0880039	-0.279275	0.0595929	0.22303	0.113774	0.0919207	0.376617	0.186897	7.03574	9.07552	7.47828	65726	74019.4	69923.8	92878.4	78034.6	100738	71041.1	76730	74939.1	992185
K.SMSVYCTPNKPSR.T	AT2A2_MOUSE	Cys_498	-0.37035	-0.0378636	-0.332486	0.0825194	0.811769	0.0321383	0.117152	0.876209	0.103142	4.83444	6.24932	4.963	3.58621e+06	3.96367e+06	2.92925e+06	4.81744e+06	4.04717e+06	4.61299e+06	3.37239e+06	3.91842e+06	3.40907e+06	7.16941e+07
K.SMSVYCTPNKPSRTSMSK.M	AT2A2_MOUSE	Cys_498	-0.310493	-0.0944459	-0.216047	0.00781104	0.336385	0.0728661	0.0295981	0.485213	0.142715	5.19404	6.44129	5.54544	48468	51749.7	46367.8	59988.4	63938.2	57830.2	56454.1	52621.4	47644.7	939769
K.SNCNVAVINVGAPAAGMNAAVR.S	PFKAP_MOUSE	Cys_410	-0.256037	-0.0793629	-0.176674	0.115617	0.108251	0.204794	0.153231	0.259974	0.281363	9.86719	11.7833	10.4252	284258	285205	294628	367742	300462	368159	315413	305089	292759	2.91869e+06
K.SNFTVDCSK.A	FLNA_MOUSE	Cys_2582	-0.460881	-0.056722	-0.404159	0.00455903	0.57396	0.0155992	0.0242456	0.69668	0.0903421	10.6878	14.7105	11.1164	234958	222338	207835	307764	282433	325691	255704	216093	221090	2.07182e+06
K.SNKNGGNQEVEIAHCHK.G	KAP2_MOUSE	Cys_327	-0.0954178	0.115037	-0.210455	0.552658	0.350438	0.23454	0.580185	0.498524	0.311812	8.62342	9.21304	7.96251	13697.2	16309.3	14254.3	13949.7	15010.1	18545.4	14718.8	13892.1	12259.8	170605
K.SNQESDCMFK.K	PGP_MOUSE	Cys_297	-0.148087	-0.00497759	-0.14311	0.566628	0.981559	0.59964	0.593171	0.987356	0.652131	15.2816	16.9336	15.3344	109984	82243.6	87028.9	113977	78123.5	120291	92641.9	111736	76840.4	604220
K.SNYFLKIIQLLDDYPKCFIVGADNVGSK.Q	RLA0_MOUSE	Cys_27	-1.80613	-0.698528	-1.1076	0.0264628	0.116206	0.0600279	0.053918	0.267901	0.129776	0.809147	2.82961	1.31312	3585.49	3725.8	4173.93	9089.39	19718.4	13304.7	5107.68	5168.14	9027.94	472147
K.SPGDYVPQENILQALGISAEVC#SSKPPQCDEEVC#GR.-	PGFS_MOUSE	Cys_194	-0.494502	-0.440308	-0.0541939	0.0311421	0.0382568	0.725003	0.059304	0.18046	0.763276	5.53947	7.8042	7.51647	46974.1	58385.2	59080.1	86979.6	77425.9	67279	80530.3	77405.8	64939.4	984161
K.SPGENCQHQLAK.D	TTC38_MOUSE	Cys_363	-0.164048	0.0939524	-0.258	0.0462853	0.463342	0.114748	0.0765993	0.602307	0.187926	5.87454	6.58198	5.50416	15801.4	17361	17326.4	18017.3	19270.1	19255.5	15680.2	17829.2	13984.5	286211
K.SPKPVVAAISGSCLGGGLELAIACQYR.I	ECHA_MOUSE	Cys_145156	-0.823067	-0.263672	-0.559394	0.0119595	0.00234944	0.0278392	0.0360822	0.148671	0.100677	1.7758	3.14168	2.1319	1.28931e+06	1.20723e+06	1.24791e+06	2.00129e+06	2.54793e+06	2.10929e+06	1.4928e+06	1.45307e+06	1.54939e+06	7.02613e+07
K.SPNGTIRNILGGTVFREPIICK.N	IDHP_MOUSE	Cys_154	-0.716027	-0.268694	-0.447332	0.00380743	0.079779	0.0114366	0.0226839	0.226983	0.0868166	2.67584	4.39548	3.22363	93745.5	99154.2	114340	158587	180135	164903	120970	113173	135736	3.81381e+06
K.SPNIIMSDADMDWAVEQAHFALFFNQGQCCCAGSR.T	ALDH2_MOUSE	Cys_320321322	-0.971623	-0.469281	-0.502342	0.000572391	0.0133609	0.00887541	0.0137061	0.152298	0.0850044	2.12012	4.15764	2.93513	23696.8	25774.2	25873.8	45602.1	53295.6	49036.6	35992	31188.1	37354.4	1.18364e+06
K.SPPTVLVICGPGNNGGDGLVCAR.H	NNRE_MOUSE	Cys_109121	-0.521089	-0.162066	-0.359023	0.0119032	0.27256	0.0747384	0.0360604	0.426115	0.144271	4.60876	6.61375	5.15669	20910.7	20101.7	18061	27770.9	28617.4	28230.1	25255.7	19690.3	21384.1	426445
K.SPQVILVNMASFPECTAAAIK.A	RRFM_MOUSE	Cys_154	-0.7496	-0.183994	-0.565606	0.0122258	0.153122	0.00852859	0.0362916	0.306357	0.0849038	2.23505	3.75785	2.53907	69281.2	68970	68667.4	106617	129705	112771	73366.4	74749.7	87716.7	3.08594e+06
K.SPSSDSWTCADASTGR.R	ARFG1_MOUSE	Cys_350	-0.266949	0.175002	-0.44195	0.158255	0.299053	0.0101102	0.197079	0.450868	0.0863925	12.6634	15.2374	11.2168	7431.56	5663.6	7298.72	7766.24	7716.41	8930.42	6204.43	5684	6053.7	53283
K.SPVCGSDGVTYSTECHLK.K	AGRIN_MOUSE	Cys_613624	-0.265328	-0.102465	-0.162863	0.15652	0.398009	0.336407	0.195402	0.544089	0.409432	9.60543	11.5449	10.3124	31353.7	29454.6	35346.4	44328.6	32957.3	38794.1	33706.8	37879.9	31637.1	332720
K.SQAEACR.A	PUR2_MOUSE	Cys_168	-0.454252	-0.116544	-0.337709	0.00289449	0.126657	0.00804449	0.0207285	0.278795	0.0846453	4.64382	6.36238	5.03453	5264.92	4919.28	5026.73	6706.68	7425.07	6723.59	5229.56	5865.13	5408.61	109140
K.SQCTQVVQER.E	DESP_MOUSE	Cys_1817	-0.313863	0.101764	-0.415627	0.139106	0.669403	0.175421	0.177279	0.772633	0.251029	8.15231	10.1336	7.59707	13224.9	12843.6	11995.3	13291.9	15965.4	18440.5	13303	13896.2	8919.52	155507
K.SQIVMLEASAENILQQDFCHAIK.V	PNPT1_MOUSE	Cys_242	-0.915718	-0.369094	-0.546623	0.0258598	0.134855	0.0645495	0.0531535	0.287647	0.134607	2.04247	3.85314	2.63794	19639.9	18941.8	19192.5	29704.9	42588.8	37891.6	20808.2	24655.9	29982	942774
K.SQVFSTAADGQTQVEIKVCQGER.E	GRP75_MOUSE	Cys_487	-0.37396	-0.18712	-0.18684	0.0273206	0.142964	0.182599	0.0548327	0.295343	0.258303	4.90309	6.35394	5.58211	306446	269101	267710	403657	329560	361166	336758	338066	286155	5.72148e+06
K.SSAAQAIHPGYGFLSENMEFAELCK.Q	MCCA_MOUSE	Cys_138	-0.541701	-0.191882	-0.34982	1.93e-05	0.0572885	0.0191091	0.0059719	0.202142	0.0932806	3.80512	5.53907	4.34641	265851	262137	258820	385041	380616	379643	310825	309723	279230	6.89212e+06
K.SSDEAVILCK.T	PSD13_MOUSE	Cys_114	-0.254142	-0.0236961	-0.230446	0.148873	0.829828	0.162236	0.187789	0.888952	0.237439	7.07504	8.43788	7.1922	215836	194175	175662	263331	201884	234913	183890	209648	200607	2.7496e+06
K.SSFATPGVNVGLFCSTPAVALGR.A	ECHD3_MOUSE	Cys_183	-0.6444	-0.288153	-0.356247	1.28e-05	0.00806065	0.00313189	0.0059719	0.151946	0.0822953	3.49808	5.4678	4.27142	126860	130512	128125	201573	204392	196637	149597	160610	160746	3.67316e+06
K.SSGEIVYCGQVFEK.S	RL18A_MOUSE	Cys_64	-0.100277	-0.00202085	-0.0982565	0.611634	0.981112	0.62354	0.636374	0.987356	0.672983	11.431	12.2538	11.447	738347	697204	657667	839217	594113	836455	753399	697953	646547	6.09712e+06
K.SSGGFVWACK.N	IDHP_MOUSE	Cys_308	-0.778308	-0.152	-0.626308	0.00662039	0.160358	0.0212488	0.0278516	0.313843	0.0952375	1.68606	2.8918	1.8734	2.83135e+06	2.83213e+06	2.43421e+06	4.13563e+06	5.35515e+06	4.44665e+06	2.86493e+06	2.98569e+06	3.13023e+06	1.59691e+08
K.SSGGFVWACKNYDGDVQSDILAQGFGSLGLMTSVLVCPDGK.T	IDHP_MOUSE	Cys_308336	-1.03689	-0.319106	-0.717785	0.0169656	0.0648811	0.0352256	0.0430249	0.210822	0.10642	1.50304	3.08394	1.87513	28940.2	25428.1	24690.9	49252.4	68699.7	46384.8	30734.4	30511.4	37622.5	1.7491e+06
K.SSILLDVKPWDDETDM*TKLEECVR.S	EF1B_MOUSE	Cys_161	-0.484089	-0.236079	-0.24801	0.00576158	0.0338467	0.0267668	0.0265033	0.176107	0.0995777	4.43658	6.20546	5.22535	60537	68848.6	65018.3	90943	92640.6	88015	81628.6	74924.6	72391.2	1.4586e+06
K.SSILLDVKPWDDETDMAQLETCVR.S	EF1D_MOUSE	Cys_217	-0.597629	-0.227689	-0.369939	0.00198199	0.00106577	0.00553467	0.018817	0.14818	0.0822953	2.89955	4.38768	3.39525	153368	157751	151628	232832	246075	221864	181981	184076	175827	5.31902e+06
K.SSILLDVKPWDDETDMTKLEECVR.S	EF1B_MOUSE	Cys_161	-0.877996	-0.272224	-0.605771	0.0207621	0.0242414	0.0400762	0.0475716	0.168433	0.111653	1.64297	3.01948	1.98416	87714.6	81519.8	79769.7	130538	184967	146640	96660.5	108726	95594.5	5.04772e+06
K.SSVNCPFSSQDMK.Y	DHX9_MOUSE	Cys_1031	-0.384048	-0.0341081	-0.34994	0.0920674	0.821987	0.104237	0.127574	0.883835	0.176207	7.95456	10.3807	8.14486	31994.2	40343.4	39974.8	55164	40612	51185.9	43168.4	35499	36145.3	468016
K.SSYLNIVGLVGSIDNDFCGTDM*TIGTDSALHRIV.E	PFKAM_MOUSE	Cys_170	-1.38113	-0.489492	-0.891638	0.000557921	0.0855511	0.0221318	0.0137061	0.233728	0.0963221	1.90622	4.96519	2.67625	31105.9	27119.4	34381.7	80300.1	87287.8	73125.1	37951.8	38617.1	54763.8	1.61179e+06
K.SSYLNIVGLVGSIDNDFCGTDMTIGTDSALHR.I	PFKAM_MOUSE	Cys_170	-1.00869	-0.451406	-0.557282	0.00218962	0.00811221	0.00825892	0.0190068	0.151946	0.0846453	2.04798	4.12071	2.80036	24119.7	25688.1	26632.8	47037.3	57508.7	49691.3	34157.4	32455.8	38054.3	1.24312e+06
K.STCIYGGAPK.G	DDX17_MOUSE	Cys_198	-0.203131	0.0190661	-0.222197	0.165672	0.852112	0.100481	0.204038	0.904347	0.171688	10.1566	11.6923	10.0233	35142.9	32038.2	28498.6	38026	32710.5	39355.7	30216.1	32361.9	31538.3	312867
K.STDC#CGDNDPIDVC#EIGSK.V	IPYR2_MOUSE	Cys_157	-0.0757443	-0.0189131	-0.0568312	0.252817	0.84841	0.605403	0.292072	0.902393	0.656556	10.9229	11.5117	11.067	170770	168653	165904	184743	166131	182243	185971	175829	151988	1.542e+06
K.STDCCGDNDPIDVCEIGSK.V	IPYR2_MOUSE	Cys_156157166	-0.478323	-0.141717	-0.336605	0.0155381	0.267407	0.0537315	0.0410742	0.421195	0.123166	3.86676	5.38688	4.26588	130910	112299	115234	162312	167485	168488	129070	146863	119998	3.08291e+06
K.STELCAGQLAGGVDSCQGDSGGPLVCFEK.D	PLMN_MOUSE	Cys_747758768	-0.417732	-0.071563	-0.346169	0.000174816	0.411008	0.0281704	0.0107128	0.555473	0.100677	5.35037	7.14716	5.62246	99475.9	97083.3	101379	135499	133844	128684	113251	104572	95935.9	1.85589e+06
K.STEPCAHLLVSSIGVVGTAEQNR.T	DOPD_MOUSE	Cys_57	-0.373181	-0.191016	-0.182164	0.00156158	0.0120458	0.0189447	0.0174343	0.15224	0.0932806	6.10045	7.90134	6.96408	126997	133376	136818	176875	163165	174478	157529	148417	147461	2.16925e+06
K.STFFNVLTNSQASAENFPFCTIDPNESR.V	OLA1_MOUSE	Cys_55	-0.761832	-0.389035	-0.372797	0.00184826	0.00256963	0.0194857	0.0185296	0.148671	0.0939284	2.90567	4.92698	3.80503	27306.4	29542.5	30115.9	44564.9	52277.1	50840.2	39418.9	38125	36301.8	996758
K.STGCDFAVSPN.L	SCOT1_MOUSE	Cys_504	-0.225341	-0.0801337	-0.145207	0.190673	0.490734	0.370139	0.229273	0.624769	0.442035	7.85859	9.18711	8.30744	427914	385938	361949	510857	390077	479265	396731	460531	386487	4.97542e+06
K.STGCDFAVSPNLM*PMQQIST.-	SCOT1_MOUSE	Cys_504	-0.318024	-0.137627	-0.180396	0.0545758	0.0895739	0.162844	0.0859842	0.239233	0.238107	6.07873	7.57788	6.68718	21608.1	21503.4	22905.6	30262.6	27696.1	24600.6	25807.5	22961.4	23911.9	361862
K.STGCDFAVSPNLMPM.Q	SCOT1_MOUSE	Cys_504	-0.426465	-0.212537	-0.213929	0.0010778	0.0575285	0.0615578	0.0157267	0.202295	0.13132	4.40765	5.9236	5.10725	110635	104983	114488	150250	150690	142565	131622	134547	116818	2.49489e+06
K.STGCDFAVSPNLMPMQQ.I	SCOT1_MOUSE	Cys_504	-0.438142	-0.19794	-0.240202	0.00290149	0.00275994	0.0150717	0.0207551	0.148671	0.0898831	5.28779	7.16421	6.06541	163038	157697	165648	226945	207170	225285	182257	191455	184207	3.06543e+06
K.STGCDFAVSPNLMPMQQIST.-	SCOT1_MOUSE	Cys_504	-0.383832	-0.194934	-0.188898	0.00689489	0.0536804	0.0317357	0.0281787	0.198427	0.102954	4.10272	5.35325	4.69627	375256	346218	396217	504861	495204	457393	448085	410349	419895	9.06702e+06
K.STGKPTLYNVSLIMSDTGGTCY.-	IGHM_MOUSE	Cys_453	-1.09089	-0.955817	-0.135077	0.0971525	0.125519	0.81284	0.133244	0.278072	0.839069	3.92318	8.3566	7.6097	168033	178188	193352	248600	368900	610079	539431	216753	361333	4.57687e+06
K.STLTDSLVCK.A	EF2_MOUSE	Cys_41	0.0228431	0.147792	-0.124949	0.916468	0.325637	0.604195	0.922687	0.475809	0.655472	14.5498	14.3213	13.1331	8.68909e+06	9.62776e+06	8.42252e+06	9.51944e+06	6.78803e+06	1.03982e+07	8.97998e+06	8.33898e+06	6.91965e+06	6.11584e+07
K.STLTDSLVCKAGIIASAR.A	EF2_MOUSE	Cys_41	-0.497106	-0.102656	-0.39445	0.00677223	0.212111	0.0121088	0.0280163	0.365624	0.0868166	4.38926	6.19492	4.71297	226087	232953	247841	326965	308967	363275	247291	272434	239859	5.36431e+06
K.STQFEYAWCLVR.S	FIS1_MOUSE	Cys_41	-0.528296	-0.169434	-0.358862	5.43e-05	0.0562555	0.00913809	0.00917729	0.201006	0.085402	4.13192	5.95916	4.64683	454670	440896	432690	652080	621650	641892	504950	523238	466957	1.07132e+07
K.STVPHAYATADCDLGAVLK.V	ODPX_MOUSE	Cys_307	-0.28669	-0.0666715	-0.220018	0.0793625	0.344416	0.146312	0.113666	0.49285	0.221435	5.97949	7.29401	6.26231	35137.6	35214.6	31469.1	47257.3	37969.3	39389.9	36376.9	34396.4	35747.9	566842
K.SVCETVLM*DFDALVQAQTGLGTAAVIVMDR.S	NDUV1_MOUSE	Cys_332	-1.24581	-0.437311	-0.808502	0.010165	0.111497	0.0300828	0.033601	0.264254	0.102201	1.24325	2.94841	1.68346	18349.4	17142.2	15446.6	31823.6	47805.4	42596.6	18066.5	26111.9	25570.4	1.36232e+06
K.SVCETVLMDFDALVQAQTGLGTAAVIVM*DR.S	NDUV1_MOUSE	Cys_332	-1.3892	-0.0719511	-1.31725	0.0652213	0.884065	0.014312	0.0981902	0.92671	0.0898831	1.24363	3.25747	1.30722	1092.76	2743.63	1149.3	3055.81	5072.48	3994.94	1664.57	1706.77	1408.59	121452
K.SVCETVLMDFDALVQAQTGLGTAAVIVMDR.S	NDUV1_MOUSE	Cys_332	-1.04514	-0.280366	-0.764779	0.00430198	0.192337	0.00898411	0.0236226	0.344154	0.0853298	1.98671	4.09973	2.41287	12138.3	16616.3	14453.5	28440.7	33173.6	27151.6	17287.8	15019.4	20112.6	719042
K.SVDYEVFGTVQGVCFR.M	ACYP2_MOUSE	Cys_29	-0.499494	-0.220729	-0.278765	0.00211428	0.0660268	0.0351221	0.0189446	0.211433	0.106303	3.57942	5.06029	4.17118	127678	144446	137900	187927	203352	188033	174639	153789	149850	3.81342e+06
K.SVKVIVVGNPANTNCLTASK.S	MDHC_MOUSE	Cys_137	-0.651124	-0.149659	-0.501465	0.0143585	0.0856359	0.0110651	0.0397222	0.233728	0.0864949	2.13924	3.35945	2.37308	542093	555941	544640	801682	962917	823463	593185	581662	649392	2.55943e+07
K.SVNCDSQD.P	GLYG_MOUSE	Cys_233	-0.409371	0.13234	-0.541711	0.0394774	0.514602	0.0489311	0.0687446	0.64448	0.118709	7.61183	10.1093	6.94465	7969.82	9121.28	10246.5	12182	10874.9	13171.6	10136.8	7767.57	7184.21	119089
K.SVPEPLDEVPTPGDGILEHDPFFCPPTEATDR.D	SGCA_MOUSE	Cys_276	-0.696079	-0.28842	-0.407659	0.00517393	0.044914	0.0207713	0.0254139	0.188951	0.0947994	4.11535	6.66726	5.02608	60609.2	57535.9	67735.1	102362	96856.1	101309	68733.3	76829.2	81483.1	1.50207e+06
K.SVPFLPLLGGCVDDTILSR.Q	RM10_MOUSE	Cys_180	-0.999728	-0.368756	-0.630971	0.00305095	0.0120746	0.00637835	0.0210843	0.15224	0.0825663	1.82335	3.64602	2.35438	85560.8	78756.8	79119.6	152404	183717	152246	97939.4	103111	113659	4.44711e+06
K.SVPWNFGQFEDGILDTCLMLLDMNPK.F	TGM2_MOUSE	Cys_193	-1.33886	-0.211417	-1.12744	0.086754	0.74195	0.0730913	0.121683	0.824743	0.142848	1.4742	3.72901	1.70686	1727.52	2812.48	5372.65	5285.09	10316.6	7748.63	3562.03	5198.66	2187.96	201223
K.SWLPQDCTLVDMK.I	PUR6_MOUSE	Cys_185	-0.427915	-0.224199	-0.203716	0.0178894	0.07818	0.137793	0.0440169	0.225305	0.212187	4.65139	6.25746	5.43342	271302	297293	291677	427970	354668	377355	301357	352061	353437	6.16024e+06
K.SWNEELLQDVCAGLAEELHLAPDAPGGMVEFR.R	XDH_MOUSE	Cys_489	-0.99967	-0.122688	-0.876982	0.00391041	0.481511	0.0027072	0.0228288	0.617644	0.0822953	2.06253	4.12412	2.24561	15515.5	20727.3	16918	31880.9	39383.2	34642.4	16983.8	19285.4	21438.4	852744
K.SYCAEIAHNVSSK.N	RL32_MOUSE	Cys_96	-0.212996	-0.0448581	-0.168138	0.0796873	0.554749	0.120904	0.11403	0.680293	0.194409	6.64859	7.70633	6.85857	138611	144693	124741	158644	144941	169432	141199	138349	140591	2.04184e+06
K.SYCNDQSTGDIK.V	HPRT_MOUSE	Cys_106	-0.545636	-0.0110133	-0.534623	0.115693	0.956723	0.128011	0.153268	0.972149	0.20148	6.61411	9.65438	6.6648	17058.3	17256.8	14477.7	19988.9	20738.6	31973	19435.5	17118.5	13106.2	245128
K.SYDYQSVCDPGAAPK.Q	CA2D1_MOUSE	Cys_904	-0.0777223	0.0917458	-0.169468	0.657031	0.636845	0.4386	0.679568	0.749467	0.504574	13.9998	14.7747	13.1373	120170	130451	103639	131855	104054	139187	115105	128611	90685.5	839716
K.SYELPDGQVITIGNERFRCPETLFQPSF.I	ACTA_MOUSE	Cys_259	-0.779186	-0.318062	-0.461124	0.000414638	0.00163523	0.000378979	0.0129633	0.14818	0.0820599	2.67822	4.59627	3.33882	108012	116319	111582	189537	195132	191588	136514	143982	138187	4.17886e+06
K.SYIATQGCLQNTVNDFWR.M	PTN11_MOUSE	Cys_333	-0.581663	-0.262748	-0.318914	0.00100358	0.0148399	0.00662873	0.0154773	0.15407	0.0825663	3.91099	5.85309	4.69226	245601	221566	244922	377824	348093	339681	283505	273067	297315	6.06224e+06
K.SYLSGMPECK.F	AP2M1_MOUSE	Cys_212	-0.292254	-0.00766927	-0.284584	0.176698	0.95464	0.203737	0.215013	0.970972	0.280278	6.73333	8.24531	6.76921	267714	258641	255277	357671	261572	346925	241186	308614	241289	3.86868e+06
K.TAAVCVAK.L	AP1B1_MOUSE	Cys_144	-0.194822	-0.0756545	-0.119168	0.167372	0.528736	0.367856	0.20573	0.657477	0.440309	8.9505	10.2446	9.43238	227429	189720	203972	246196	209964	255297	234668	224474	195539	2.30673e+06
K.TAGPQSQVLCGVMMDR.S	ADDA_MOUSE	Cys_525	-0.0647999	0.0499672	-0.114767	0.663464	0.718622	0.501699	0.685772	0.808851	0.563484	16.8749	17.6502	16.3005	173855	147947	170726	194299	147852	174912	172597	167484	136919	970413
K.TAMFCFDEGSSTPGPTSGPPK.T	SYP2L_MOUSE	Cys_863	-0.243152	0.000499931	-0.243652	0.0144568	0.993778	0.0256899	0.0398549	0.995041	0.0987142	7.97742	9.44188	7.97466	83743.4	87327.2	88560.8	108715	99586	99183.9	92920.6	82098.7	84809	1.08455e+06
K.TATAVAHCK.R	RS16_MOUSE	Cys_25	-0.602974	0.0189264	-0.6219	0.348381	0.973497	0.032871	0.386192	0.98409	0.103784	4.85757	7.37789	4.79426	98523.9	31970.2	78598.5	104176	77911.4	106874	63791.4	70768.1	52724.1	1.29265e+06
K.TAVCDIPPR.G	TBB2A_MOUSE	Cys_354	-0.245914	-0.0470169	-0.198897	0.104456	0.533498	0.149808	0.141322	0.661441	0.225051	5.38898	6.39049	5.5675	1.65913e+06	1.62317e+06	1.58559e+06	2.07194e+06	1.70154e+06	2.01976e+06	1.70624e+06	1.78682e+06	1.54445e+06	3.0105e+07
K.TAVTAAGTPCQGWAAQEPHR.H	PLMN_MOUSE	Cys_502	0.307529	0.451918	-0.144389	0.626886	0.490685	0.3606	0.650417	0.624769	0.432857	16.5461	13.3696	12.0963	38378.8	102352	30308.3	43203.9	35024.2	41508.2	40471.6	36456.6	31528.4	297319
K.TC#FHCMAC#R.K	CSRP3_MOUSE	Cys_37	-0.299826	-0.146738	-0.153088	0.258799	0.0495768	0.512944	0.297782	0.194522	0.574169	12.3685	15.2256	13.6928	951623	1.03284e+06	946874	1.45817e+06	928890	1.2817e+06	1.12833e+06	1.0646e+06	1.0512e+06	7.89365e+06
K.TC#GFDFSGALEDISKIPEQSVLLLHACAHNPTGVDPRPEQWK.E	AATM_MOUSE	Cys_212	-1.19462	-0.616005	-0.57862	0.00107677	0.0113424	0.0139353	0.0157267	0.15224	0.0891706	3.26405	7.47094	5.00257	19280.8	16914.8	21508.6	49052.9	38636.5	44380.7	26445.5	28766.1	33195.4	586467
K.TCAYTNHTVLPEALER.W	PYGB_MOUSE	Cys_373	0.239415	0.126036	0.113379	0.215307	0.488725	0.443702	0.254428	0.623244	0.50942	9.37828	7.94424	8.59375	3.2999e+06	2.40841e+06	2.81104e+06	2.58104e+06	2.11071e+06	2.49265e+06	2.92715e+06	2.53978e+06	2.31225e+06	3.00314e+07
K.TCAYTNHTVLPEALERWPVHLMETLLPR.H	PYGM_MOUSE	Cys_373	-0.771338	-0.220244	-0.551094	0.0519482	0.195962	0.0850836	0.082692	0.348469	0.154881	1.88471	3.21692	2.19556	33127.3	30022.4	31394.7	45977.1	70174	48123.6	32673.3	35147.8	42983.1	1.67077e+06
K.TCDIKDPSQNINWVVPEGGGGPAYN.G	ETFD_MOUSE	Cys_591	-0.224262	-0.137979	-0.0862836	0.0510502	0.0457844	0.306364	0.0816751	0.190016	0.38096	5.78002	6.75211	6.36012	59413.2	63649.5	64290.3	72174.9	67925.8	79055.4	68336.1	70028	67687.6	1.0798e+06
K.TCDIKDPSQNINWVVPEGGGGPAYNGM*.-	ETFD_MOUSE	Cys_591	-0.321297	-0.243565	-0.0777313	0.0514031	0.0714014	0.550927	0.0820523	0.215987	0.608472	7.3087	9.13188	8.65288	331968	314670	300460	439505	354599	392823	379250	407095	337348	4.31591e+06
K.TCDIKDPSQNINWVVPEGGGGPAYNGM.-	ETFD_MOUSE	Cys_591	-0.154304	-0.00441649	-0.149888	0.468171	0.977182	0.510139	0.501089	0.985628	0.571842	15.219	16.937	15.2657	252803	291337	242865	350969	235534	298243	259163	304621	228664	1.71841e+06
K.TCDISFSDPDDLLNFK.L	UBC12_MOUSE	Cys_47	-0.401216	-0.0726713	-0.328545	0.125689	0.22733	0.177586	0.163851	0.380486	0.253266	3.29311	4.34895	3.46324	56422.6	57406.9	61775.9	72155.4	96305.5	66321	62994.9	62647.5	58973.3	1.77612e+06
K.TCDLLASFK.D	SPB6_MOUSE	Cys_102	-0.392212	0.0920704	-0.484282	0.0415237	0.153967	0.0215065	0.0713419	0.306571	0.0954212	5.12046	6.72011	4.80389	73373.1	70009.5	68281.7	93111.5	82497.3	103219	68860.5	67211	62580.7	1.37728e+06
K.TCEDWVDGISQFK.Q	BPHL_MOUSE	Cys_206	-0.485747	-0.241572	-0.244175	0.00719911	0.277929	0.273335	0.0287326	0.431087	0.350042	5.13434	7.18966	6.07022	152535	163385	156038	239037	206141	216700	192556	222031	150316	3.06281e+06
K.TCEEHQLCVVAVLPH.I	PDIA6_MOUSE	Cys_291297	-0.0253744	-0.0342899	0.00891545	0.824037	0.446027	0.939555	0.838135	0.586451	0.949499	10.4937	10.6799	10.7461	151738	154328	152594	177322	139914	151834	156760	149786	163432	1.45691e+06
K.TCFHC#M*AC#R.K	CSRP3_MOUSE	Cys_34	-0.337742	-0.0964547	-0.241287	0.0504748	0.354273	0.0044012	0.0812288	0.50151	0.0822953	5.84613	7.3882	6.25034	422374	349313	372292	474315	485563	481386	418937	405326	395320	6.50225e+06
K.TCFHC#MACR.K	CSRP3_MOUSE	Cys_34,40	-0.168564	0.116829	-0.285393	0.382783	0.242352	0.189046	0.419896	0.396702	0.265456	13.3485	15.0029	12.3101	374932	383057	337870	459732	332946	450107	343598	358583	308901	2.73248e+06
K.TCFHCMAC#R.K	CSRP3_MOUSE	Cys_34,37	-0.205586	0.0152183	-0.220804	0.281664	0.405614	0.257057	0.320196	0.551138	0.334153	14.449	16.6619	14.2974	110603	110020	108041	141660	104017	136815	107204	107720	110298	758177
K.TCFHCMACR.K	CSRP3_MOUSE	Cys_34,37,40	-0.224614	0.110749	-0.335363	0.292274	0.285885	0.158905	0.330803	0.439105	0.23425	6.36489	7.43715	5.89457	292941	326767	274375	369858	280730	403539	264281	294027	268468	4.67014e+06
K.TCFHCMACRK.A	CSRP3_MOUSE	Cys_34,37,40	-0.688688	-0.36875	-0.319938	0.00575377	0.0199366	0.0585937	0.0265033	0.164895	0.127838	2.91321	4.69556	3.76164	51589	53501	61212.1	78442.9	98252.7	91792.2	66095.6	75773.1	72624.4	1.89764e+06
K.TCFRCAICGK.S	CSRP3_MOUSE	Cys_144147150	-0.350846	-0.102325	-0.248521	0.0954707	0.501995	0.012507	0.131251	0.63318	0.087617	3.22641	4.11467	3.46356	428232	319690	354507	444838	482545	468964	381264	415964	378582	1.13055e+07
K.TCFSMVPALQK.E	ISC2A_MOUSE	Cys_84	-0.453844	-0.150977	-0.302866	0.112578	0.0801974	0.224271	0.149962	0.22725	0.301483	7.34351	10.0583	8.15365	1.26505e+06	1.13295e+06	1.16038e+06	1.83045e+06	1.27407e+06	1.83243e+06	1.32689e+06	1.32781e+06	1.2921e+06	1.61338e+07
K.TCFSPNR.V	EIF3F_MOUSE	Cys_260	-0.368406	-0.00962191	-0.358784	0.0675312	0.943333	0.0500706	0.100735	0.963203	0.119888	3.97987	5.13771	4.0065	70445.1	59648.8	54640.2	70644.1	89974	77709.6	67304.9	58036.7	59966	1.53858e+06
K.TCGFDFSGALEDISK.I	AATM_MOUSE	Cys_187	-0.288155	-0.112899	-0.175256	0.0848789	0.445979	0.216124	0.119801	0.586451	0.292905	3.06677	3.74477	3.31641	6.31553e+06	5.97043e+06	5.12082e+06	7.1253e+06	6.99372e+06	7.05464e+06	6.32297e+06	6.99031e+06	5.52454e+06	1.88468e+08
K.TCGFDFSGALEDISKIPEQSVLLLHACAHNPTGVD.P	AATM_MOUSE	Cys_187212	-1.00427	-0.452716	-0.551551	0.0340473	0.0324166	0.0874004	0.0623195	0.174984	0.157725	1.69199	3.39401	2.31569	19907.1	19344.2	18854	30483.1	48582.8	39570	26029	23981.6	29817.6	1.14443e+06
K.TCGFDFSGALEDISKIPEQSVLLLHACAHNPTGVDPR.P	AATM_MOUSE	Cys_187212	-1.33198	-0.390567	-0.941413	0.00432944	0.0887084	0.0107455	0.0236226	0.23825	0.0864639	1.33526	3.36149	1.7504	12107.8	14255	11935.3	29979.4	39448.7	27791.3	17540.9	13834	19124.2	952921
K.TCGFDFSGALEDISKIPEQSVLLLHACAHNPTGVDPRPEQWK.E	AATM_MOUSE	Cys_187212	-1.28944	-0.415708	-0.873731	0.030905	0.0581003	0.0480259	0.0589834	0.202964	0.118226	1.0037	2.45337	1.33889	84408.4	87601.6	89440.5	168977	292376	195498	108243	107048	135479	8.68042e+06
K.TCNCETEDYGEK.F	HNRPU_MOUSE	Cys_365367	-0.182361	0.020901	-0.203262	0.0630069	0.580016	0.0541705	0.0959801	0.702935	0.123602	6.96663	7.90531	6.86643	40012.2	37544	38101.7	46862.7	40992.6	43534.4	38224.1	38783.6	36967.2	553184
K.TCTTVAFTQVNSEDKGALAK.L	RL7A_MOUSE	Cys_199	-0.214044	-0.0677425	-0.146301	0.339928	0.339192	0.490844	0.377884	0.488034	0.553462	10.2022	11.8339	10.6927	416003	396415	409926	546341	372812	517963	447498	438701	396433	3.9929e+06
K.TCVADESAAN.C	ALBU_MOUSE	Cys_77	-0.359424	-0.300148	-0.0592757	0.0868731	0.135388	0.487551	0.121769	0.288168	0.550485	5.45819	7.00239	6.72051	20031.8	15238.2	15527.8	19654.8	22231.4	22904.6	21593.5	20334.8	20149.4	307756
K.TCVADESAANCD.K	ALBU_MOUSE	Cys_77,86	-0.404698	-0.134428	-0.27027	0.00227505	0.227789	0.0706109	0.0192131	0.380777	0.140398	4.06892	5.38648	4.46628	23581.5	24626.2	22615.8	31166.3	30625.6	31922.1	28849.3	24065.2	25018.3	579849
K.TCVADESAANCDK.S	ALBU_MOUSE	Cys_77,86	-0.405758	-0.253968	-0.15179	0.271221	0.389909	0.692205	0.310206	0.536012	0.73411	2.60608	3.45249	3.1077	649150	651493	791147	819177	1.32964e+06	714229	1.13663e+06	690829	722567	2.66389e+07
K.TCVADESAANCDKSLHTLFGDKLCAIPNLR.E	ALBU_MOUSE	Cys_77,86,99	-0.669891	-0.171994	-0.497897	0.0329173	0.141812	0.042774	0.0612293	0.293979	0.114721	2.12334	3.37813	2.39219	102073	96859.8	96958.3	151442	186521	136659	113670	100457	120044	4.64367e+06
K.TDASELTPC.-	APOH_MOUSE	Cys_345	-0.236387	-0.151913	-0.0844733	0.148491	0.389648	0.623665	0.187646	0.535877	0.673003	10.2708	12.0994	11.4113	128588	122956	151465	177678	141377	155858	175293	143954	130156	1.30262e+06
K.TDCDVLPTVK.N	CFAH_MOUSE	Cys_994	-0.4927	-0.30588	-0.18682	0.237781	0.0395502	0.599989	0.277192	0.18119	0.652368	9.44615	13.2915	11.6771	285172	297829	330579	646738	341647	353993	340885	410120	379372	3.21757e+06
K.TDFYDQCNDVGLMAYLGTITK.T	CSN6_MOUSE	Cys_280	-0.824321	-0.345334	-0.478988	0.00766866	0.0310129	0.0275801	0.0294323	0.17441	0.100677	2.19854	3.89295	2.79312	46720.6	46536.2	42002.4	70945.3	91804.1	77843.9	53903.6	54224.4	64066.1	2.04829e+06
K.TDGCHAYLSK.N	CAP1_MOUSE	Cys_415	-0.528614	-0.227665	-0.300949	0.0319052	0.145813	0.00223013	0.0600688	0.298252	0.0822953	4.50923	6.50476	5.28003	81910.3	71077.2	64254.2	102242	103213	106413	87638.2	83834.9	81743.7	1.59792e+06
K.TDGFGIDTCR.S	CPNS1_MOUSE	Cys_145	-0.233668	-0.0426353	-0.191033	0.0756539	0.690545	0.181154	0.109502	0.788207	0.256951	6.72844	7.91144	6.93024	56151.8	54049.3	51479.8	67455	56941.5	66125.9	53850.7	62445.2	50769.6	800478
K.TDLVPAFQNLMKDCEAEVR.A	2AAA_MOUSE	Cys_294	-0.614051	-0.0678866	-0.546164	0.00940338	0.438294	0.0195278	0.0324444	0.580157	0.0939284	3.01473	4.61419	3.15998	158318	156520	180598	221527	279035	259579	177613	163582	177382	5.46625e+06
K.TDNIEECQK.L	KLKB1_MOUSE	Cys_137	-0.208583	-0.0406978	-0.167886	0.159898	0.838602	0.415538	0.198596	0.895024	0.482269	10.3072	11.9105	10.6021	9435.15	11146.5	11642.6	11860.8	13738.4	11594.6	13662.2	10275.9	9491.87	103794
K.TDQDEEHCR.K	ADRM1_MOUSE	Cys_121	-0.686245	-0.215522	-0.470723	0.18893	0.720931	0.402199	0.227525	0.810606	0.470513	6.31642	10.1637	7.33414	2193.18	942.977	1627.46	2149.29	2028.3	3216.61	2216.96	2479.73	958.425	23726
K.TDSFSCNVR.H	IGG2B_MOUSE	Cys_313	-0.271396	-0.186798	-0.0845979	0.164712	0.262894	0.654981	0.203213	0.41648	0.701868	8.86693	10.7022	10.0926	152068	155037	151093	215860	159313	182134	205003	155581	164701	1.7224e+06
K.TDVNKIEEFLEEVLCPPK.Y	CLIC4_MOUSE	Cys_100	-1.27201	-0.556771	-0.715235	0.0121289	0.0555736	0.0257752	0.0362495	0.200472	0.0988049	1.174	2.83518	1.72692	43384.8	45823.5	44294.7	92007.1	130907	102975	56722.3	62572.9	78968.2	3.78958e+06
K.TEACTILKPER.A	PRUN2_MOUSE	Cys_1460	-0.667412	-0.302988	-0.364424	0.000408917	0.0345263	0.0302156	0.0129633	0.177042	0.10222	5.94596	9.44351	7.33552	39362.4	40834.9	42849.4	66576.9	63572.4	65192.6	55684.9	49346.1	47064.5	689388
K.TEDEGEYVCEASNDSGK.A	TITIN_MOUSE	Cys_4321	-0.450161	-0.243731	-0.206431	0.0163111	0.0139227	0.0789185	0.0420076	0.152328	0.148566	8.24501	11.2643	9.76251	15222.2	15278.1	15969.7	22168.9	19196.9	22253.8	19372.7	18139.2	17544.6	187826
K.TEIQVNCPK.V	SYPL1_MOUSE	Cys_64	-0.171097	-0.0280038	-0.143093	0.445268	0.851678	0.469512	0.479754	0.904211	0.533609	9.96888	11.2241	10.1643	588421	501492	437371	655459	458326	613195	544110	528537	475696	5.06938e+06
K.TEITHLGTCQDVNHNK.V	DESP_MOUSE	Cys_658	-0.296205	-0.0173203	-0.278885	0.0130578	0.897744	0.118838	0.0376442	0.934828	0.192672	7.41583	9.10598	7.5054	128457	115157	115075	149131	139584	151400	139697	117783	107251	1.61009e+06
K.TENCIANAEYIDPR.Y	NAR3_MOUSE	Cys_266	-0.182415	-0.0627783	-0.119636	0.166187	0.60276	0.419167	0.204592	0.721473	0.485676	8.68099	9.85103	9.06708	98670.8	99574.9	90908	119551	97079.1	112460	106162	109144	87834.1	1.10937e+06
K.TETVCTFQDGALVQHQQWDGK.E	FABP5_MOUSE	Cys_87	-0.369184	-0.121429	-0.247755	0.011133	0.450275	0.177762	0.0349498	0.59092	0.253451	6.28691	8.12032	6.83898	49886.7	57522.7	52967.3	73515.7	64114.9	69486.3	49257	66304.4	59907.7	848867
K.TFCPAHK.S	FAS_MOUSE	Cys_1874	-0.435098	-0.0355964	-0.399502	0.0838502	0.860032	0.0513709	0.11872	0.910146	0.120888	4.59865	6.21739	4.71353	67806.9	56469.9	81308.2	91991.8	101758	82194	78859.7	60415.6	70366.7	1.47382e+06
K.TFCSEPEK.V	CERU_MOUSE	Cys_239	-0.536244	-0.301377	-0.234867	0.0427851	0.0638295	0.19294	0.0724622	0.209791	0.269065	8.61135	12.4881	10.6119	170350	173086	164680	256607	209115	275975	215254	226768	186158	1.96642e+06
K.TFCSEPEKVDK.D	CERU_MOUSE	Cys_239	-0.994059	-0.715421	-0.278638	0.000419299	0.0550369	0.25206	0.0129633	0.199794	0.329492	5.71194	11.3769	9.37879	199278	196940	193940	397660	374063	404323	359419	370282	253172	3.44379e+06
K.TFCSEPEKVDKDNEDFQESNR.M	CERU_MOUSE	Cys_239	-0.712756	-0.418448	-0.294308	0.0130149	0.0810197	0.143216	0.0375667	0.228825	0.218298	12.3537	20.2468	16.5105	87677.4	90613.9	87228.8	162260	130927	143609	121893	135741	99988.2	716339
K.TFDLYANVRPCVSIEGYK.T	IDH3A_MOUSE	Cys_127	-0.68217	-0.16082	-0.52135	0.00669774	0.0369449	0.0117125	0.0279531	0.17891	0.0868166	2.09685	3.3645	2.34411	1.54358e+06	1.5354e+06	1.4345e+06	2.34093e+06	2.69193e+06	2.22875e+06	1.5951e+06	1.7457e+06	1.70581e+06	7.17106e+07
K.TFDTFCPLGPALVTK.D	FAHD2_MOUSE	Cys_214	-0.587202	-0.258445	-0.328757	0.0170547	0.101964	0.0797844	0.0431814	0.252778	0.149421	2.66803	4.00826	3.19146	243480	259126	234363	358894	421176	331688	300012	326054	258723	9.19951e+06
K.TFESLVDFCK.T	HCDH_MOUSE	Cys_201	-0.711828	-0.115833	-0.595995	0.100949	0.48294	0.151697	0.137256	0.618847	0.226801	1.20872	1.97974	1.30977	1.44706e+06	1.59222e+06	1.17193e+06	1.86737e+06	3.31149e+06	1.91859e+06	1.45769e+06	1.63922e+06	1.43779e+06	1.15205e+08
K.TFESLVDFCKTLGK.H	HCDH_MOUSE	Cys_201	-1.63097	-0.471922	-1.15904	0.0352873	0.109174	0.0469264	0.0638381	0.260909	0.117359	0.602747	1.86683	0.835983	86276.9	86451.4	82860.4	200029	407112	225484	98051.8	114020	147491	1.4132e+07
K.TFESLVDFCKTLGKHPVSCK.D	HCDH_MOUSE	Cys_201211	-0.937384	-0.238887	-0.698496	0.0206557	0.117116	0.0220491	0.0474561	0.268779	0.0961889	1.38091	2.64452	1.62959	169635	180316	179153	286729	407150	329678	207039	186249	233542	1.27671e+07
K.TFESLVDFCKTLGKHPVSCKDTPGFIVNR.L	HCDH_MOUSE	Cys_201211	-0.827542	-0.220142	-0.607399	0.00846794	0.0142432	0.0142993	0.0310173	0.153022	0.0898831	1.80564	3.20439	2.10329	249727	231705	241139	380119	480385	427075	279598	267592	294761	1.33329e+07
K.TFEVCDLPVR.A	COPB2_MOUSE	Cys_56	-0.35285	-0.106349	-0.246501	0.06682	0.0908412	0.116531	0.100024	0.240326	0.190007	7.58106	9.68163	8.16101	223254	215350	221410	315031	248600	283100	241548	244541	224816	2.90168e+06
K.TFGCGSAIASSSLATEWVK.G	ISCU_MOUSE	Cys_96	-0.483318	-0.308161	-0.175157	0.0576038	0.0275149	0.313091	0.0895901	0.171081	0.387648	7.91313	11.0622	9.79747	301222	316195	323028	501612	370177	452673	373380	424942	368043	3.95985e+06
K.TFGLGEADCGLRPLFEK.K	THRB_MOUSE	Cys_333	-0.619359	-0.402491	-0.216868	0.0843751	0.0267544	0.403275	0.119303	0.171081	0.471558	5.98087	9.18777	7.90544	637658	568375	599961	1.10346e+06	1.01869e+06	701267	892296	777459	723846	1.00543e+07
K.TFLCYVVEVQSK.G	ABEC2_MOUSE	Cys_71	-0.807385	-0.423214	-0.384171	0.000278187	0.11539	0.140624	0.0117667	0.266915	0.21557	2.76297	4.83529	3.70489	83980.7	84889.4	78199.3	146656	145322	140200	88799	116609	129807	2.97877e+06
K.TFPACDGSHNK.H	CISD2_MOUSE	Cys_110	-0.246434	-0.184171	-0.0622631	0.118188	0.332975	0.743755	0.156017	0.481959	0.779891	8.84075	10.4875	10.0445	141111	132814	143509	181806	144553	170844	170583	178792	129337	1.57304e+06
K.TFPTVNPSTGEVICQVAEGNK.E	ALDH2_MOUSE	Cys_68	-0.534095	-0.25526	-0.278835	0.00360796	0.00920958	0.015834	0.0222697	0.151946	0.0903421	3.43194	4.96957	4.0962	352619	332858	341617	528901	494090	465864	394426	431290	400767	9.97304e+06
K.TFPTVNPSTGEVICQVAEGNKEDVDK.A	ALDH2_MOUSE	Cys_68	-0.423282	-0.122425	-0.300857	0.0184372	0.0942024	0.0216042	0.0447394	0.24334	0.0954767	3.88505	5.20976	4.22913	128300	128865	125341	174029	182509	157330	143125	142821	130770	3.28162e+06
K.TFQTPNLWKDTHIQEIVEKFGLVCVSR.S	NMNA3_MOUSE	Cys_163	-1.29041	-0.490164	-0.800243	0.00797813	0.121839	0.0435746	0.0298803	0.2732	0.115225	1.36851	3.34733	1.92221	20292.7	23317.2	29632.8	54953.4	76874	48570	30412.1	29013.1	44036.2	1.76204e+06
K.TFTAWCNSH.L	ACTN1_MOUSE	Cys_41	-0.135431	0.0624184	-0.197849	0.242288	0.51517	0.0588351	0.281664	0.644807	0.128297	6.52496	7.16715	6.24868	411961	341926	382466	449250	394320	403042	366358	370188	348886	5.78828e+06
K.TFTAWCNSHLR.K	ACTN1_MOUSE	Cys_41	-0.788322	-0.391253	-0.39707	0.00159222	0.0180571	0.00312583	0.0174773	0.159415	0.0822953	2.88973	4.99075	3.78998	458046	506982	426745	753367	805298	841460	612149	580124	629548	1.6014e+07
K.TFTDCFNCLPIAAIVDEK.I	PP1A_MOUSE	Cys_155158	-0.997081	-0.263857	-0.733224	0.0380244	0.0936531	0.0552654	0.0671044	0.242872	0.124757	1.59315	3.17986	1.91287	44914.1	45347.4	48690.4	73975.7	121435	87780.7	50983.8	53258.9	63218.1	2.90538e+06
K.TFTVIEKCPK.P	ECH1_MOUSE	Cys_158	-0.359663	-0.060384	-0.299279	0.057156	0.324568	0.0831456	0.0890695	0.474577	0.152988	4.63527	5.94763	4.83339	315612	344949	328476	483660	381874	409034	361034	341343	329007	7.1077e+06
K.TFTVIEKCPKPVIAAIHGGCIGGGVDLVSACDIR.Y	ECH1_MOUSE	Cys_158170181	-0.722397	-0.238464	-0.483933	0.0211381	0.103394	0.0368025	0.0478321	0.254627	0.108443	2.12263	3.50218	2.50415	75749.7	73835	70146	105735	141157	118062	86635.8	77447.7	96005.1	3.44885e+06
K.TFVGTPCWMAPEVMEQVR.G	OXSR1_MOUSE	Cys_191	-0.551472	-0.0632432	-0.488229	0.0235235	0.361596	0.0291468	0.0507689	0.508602	0.100869	3.5552	5.21043	3.71451	41860	40002.9	37985.9	51086.5	65747.5	59615.2	41991.4	39341.1	43915.7	1.12281e+06
K.TGAPCRSER.L	ENOA_MOUSE	Cys_399	-0.4742	0.523574	-0.997774	0.0719143	0.429859	0.196975	0.10547	0.572842	0.273562	2.0727	2.87928	1.44186	4922.91	4910.7	5004.15	6164.5	8279.02	6354.25	4883.56	1642.81	5076.19	238614
K.TGATASVIYVPPPFAAAAINEAIDAEIPLVVCITEGIPQQDM*VR.V	SUCA_MOUSE	Cys_142	-1.32512	-0.49869	-0.826431	0.00809959	0.0429958	0.0325843	0.0301106	0.185748	0.103383	1.42283	3.56496	2.01036	18100.2	14393.5	13766.4	30253.9	48723.3	38269.5	20334.6	19546.5	25452.2	1.07581e+06
K.TGATASVIYVPPPFAAAAINEAIDAEIPLVVCITEGIPQQDMVR.V	SUCA_MOUSE	Cys_142	-1.54137	-0.565877	-0.975496	0.00310645	0.0783474	0.0200513	0.0211408	0.225305	0.0944019	1.00352	2.92097	1.4855	15260.2	13035.2	17180.2	37023.7	55431.1	41065	20659.2	18580.7	28878.1	1.50098e+06
K.TGCGETPK.N	SRCA_MOUSE	Cys_899	0.202481	0.345282	-0.1428	0.509429	0.267869	0.514098	0.539567	0.421606	0.575154	9.94387	8.64176	7.82736	745377	1.27658e+06	1.03785e+06	969546	693260	964351	921276	721850	724271	1.00145e+07
K.TGDLPAFGECVGIASK.A	TLN2_MOUSE	Cys_1428	-0.396897	-0.0464778	-0.350419	0.0098232	0.319528	0.00945906	0.0330164	0.469386	0.0863925	6.13635	8.07956	6.33726	85424.6	82544.4	80944.2	110163	101854	116112	87597.1	87717.6	81818.8	1.35179e+06
K.TGFGGVNCDR.C	LAMA2_MOUSE	Cys_449	-0.29547	-0.12964	-0.165829	0.154557	0.225072	0.35587	0.193258	0.378848	0.428003	7.91376	9.71243	8.65782	71367.9	84536	74663.2	87043.8	84015.9	113864	89820.8	80888.1	81183.3	968652
K.TGPQVGLCLDAVVFGGEDFR.A	CLYBL_MOUSE	Cys_194	-1.13846	-0.31668	-0.821777	0.00372343	0.106041	0.00685358	0.0224546	0.257126	0.0827076	1.58623	3.49202	1.97559	60057.9	55048.6	59262.3	113554	145367	126636	68152.2	65198.5	85186.1	3.66155e+06
K.TGQATVASGIPAGWM*GLDCGTESSK.K	PGK1_MOUSE	Cys_316	-0.128747	-0.0820419	-0.0467049	0.390601	0.373023	0.752302	0.427801	0.520171	0.786759	11.1185	12.1563	11.7691	67630.5	73752.3	67934.6	86484.2	65472.8	78213.4	81138.6	70452.2	70303.7	627033
K.TGQATVASGIPAGWM*GLDCGTESSKK.Y	PGK1_MOUSE	Cys_316	-0.495415	-0.279919	-0.215496	0.0915748	0.00409128	0.312606	0.127115	0.148671	0.38727	3.59197	5.0637	4.36111	26401.9	26366	26379.8	30024.8	39156.4	43759.6	32841.8	31607.6	31661.1	734487
K.TGQATVASGIPAGWMGLDCGTESSK.K	PGK1_MOUSE	Cys_316	-0.516489	-0.261781	-0.254707	0.0115726	0.00436221	0.0347089	0.035592	0.148671	0.106079	3.61159	5.16627	4.33015	646199	653636	652543	997140	869025	931018	765815	802941	772530	1.80193e+07
K.TGQATVASGIPAGWMGLDCGTESSKK.Y	PGK1_MOUSE	Cys_316	-0.455688	-0.21457	-0.241118	6.74e-05	0.00533458	0.00403396	0.00917729	0.14904	0.0822953	4.06788	5.57883	4.72019	614718	589633	591537	840730	807876	814264	703646	712868	667809	1.47134e+07
K.TGTC#GYCGLQFK.Q	NDUS6_MOUSE	Cys_107	-0.533999	-0.309526	-0.224473	0.1487	0.0604715	0.453957	0.18776	0.205884	0.519114	23.8659	34.5564	29.5771	288870	300159	326763	572673	325007	462100	341703	426879	369711	1.27737e+06
K.TGTCGYC#GLQFK.Q	NDUS6_MOUSE	Cys_104	-0.276824	-0.169897	-0.106927	0.263119	0.0303846	0.616537	0.302256	0.17441	0.667024	11.4946	13.926	12.9312	588234	557825	536209	833567	540809	694057	650148	639750	602272	4.8749e+06
K.TGTCGYCGLQFK.Q	NDUS6_MOUSE	Cys_104107	-0.243523	-0.160604	-0.0829194	0.185687	0.23849	0.629847	0.223962	0.392028	0.678744	8.32393	9.85453	9.30411	2.57193e+06	2.80635e+06	2.42408e+06	3.28409e+06	2.58244e+06	3.42315e+06	2.65315e+06	3.29694e+06	2.79328e+06	3.1188e+07
K.TGTLTTNQM*SVCR.M	AT2A2_MOUSE	Cys_364	-0.359522	-0.191706	-0.167816	0.0748223	0.329945	0.321975	0.108602	0.479954	0.395787	8.44274	10.832	9.64257	78977.5	86782.1	66104.8	100647	92940.1	102292	96991	94790.4	73417.4	909715
K.TGTLTTNQMSVCR.M	AT2A2_MOUSE	Cys_364	-0.381401	-0.0409564	-0.340445	0.156644	0.707536	0.180705	0.19544	0.800951	0.256544	6.44011	8.38893	6.62556	1.15568e+06	1.10707e+06	1.17545e+06	1.87592e+06	1.24695e+06	1.421e+06	1.1767e+06	1.31897e+06	1.05512e+06	1.77901e+07
K.TGTLTTNQMSVCRMFILDK.V	AT2A2_MOUSE	Cys_364	-0.720795	-0.156122	-0.564674	0.00899102	0.0878881	0.0312262	0.0316815	0.236975	0.102711	2.2045	3.63321	2.45645	114168	119784	106109	179326	214446	168918	124857	127427	126186	5.13556e+06
K.TGVAGGLWDVLSCEEK.A	MRC1_MOUSE	Cys_617	-0.96494	-0.403851	-0.561089	0.00739255	0.0324628	0.025486	0.0290217	0.174984	0.0987142	2.91802	5.69592	3.86064	70406.9	72865.4	79998.6	136788	129956	171713	107798	86346.3	102113	2.54674e+06
K.TGVGINNGDDVDFFVLLDNVAAEQVHSLLNCPALER.F	PPA6_MOUSE	Cys_259	-1.00954	-0.326955	-0.682587	0.000314373	0.0694878	0.00842286	0.0122646	0.214781	0.0848725	2.23371	4.49706	2.80188	5860.02	5356.79	5647.94	10863.5	12248.9	10872.6	6315.46	6901.23	8028.46	251500
K.TGVHHYSGNNIELGTACGK.Y	RL30_MOUSE	Cys_85	-0.326673	-0.0672887	-0.259384	0.179333	0.380477	0.255125	0.217587	0.528026	0.332327	10.2887	12.9033	10.78	61829.8	57152.6	54291.4	81247.9	57476.4	81036.1	57183.2	61961.8	62278.8	560566
K.TGYSFVNCK.K	EFTS_MOUSE	Cys_63	-0.328489	0.149941	-0.47843	0.0120211	0.126773	0.00499773	0.0361608	0.278953	0.0822953	5.97618	7.50428	5.38626	253759	230780	245838	328551	286731	302585	218065	203933	237021	4.07067e+06
K.THICVTR.A	ACADL_MOUSE	Cys_342	-0.18947	-0.0411126	-0.148358	0.0569209	0.666088	0.208016	0.088769	0.769935	0.284549	7.13675	8.13836	7.34306	63257.7	67883.3	64073.1	72439.2	80025.6	70381.4	68537.6	72538.6	60281.2	911346
K.TIDGQQTIIACIESHQFQPK.N	CAZA1_MOUSE	Cys_157	-0.500186	-0.220516	-0.279669	0.00211006	0.00506273	0.0205035	0.0189446	0.14904	0.094637	4.1893	5.92533	4.88117	291465	275128	286866	427993	385748	394251	327313	336255	330609	6.78878e+06
K.TIDLCNNPMTK.E	UGGG1_MOUSE	Cys_1493	-0.3322	-0.261656	-0.0705439	0.0183607	0.0758208	0.532795	0.0446236	0.222243	0.592079	7.2974	9.18693	8.74852	160770	182871	184849	229043	204974	230971	216649	229724	188149	2.40928e+06
K.TIEEYAICPDLK.V	PGM1_MOUSE	Cys_160	-0.310677	-0.0798001	-0.230877	0.0113638	0.614755	0.21338	0.0352436	0.731117	0.29006	3.86494	4.79365	4.08475	911054	873074	804731	1.11962e+06	1.05243e+06	1.03645e+06	922705	1.05774e+06	774232	2.22983e+07
K.TIEEYAICPDLKVDLGVLGK.Q	PGM1_MOUSE	Cys_160	-0.757359	-0.270488	-0.486872	0.0250145	0.0467689	0.0546372	0.0523031	0.192277	0.12417	2.17382	3.6746	2.62209	107504	97734.2	99167.6	150818	207691	160669	116933	115406	135503	4.66363e+06
K.TIEEYAICPDLR.I	PGM5_MOUSE	Cys_165	-0.384112	-0.156212	-0.227901	0.00744424	0.0414204	0.0110932	0.0291152	0.183069	0.0864949	5.4893	7.16384	6.11704	217168	216747	213768	296467	272980	276358	242268	249861	230023	3.93291e+06
K.TIELSDDDFLGECEVTLGQIVSSK.K	CPNE3_MOUSE	Cys_98	-0.96251	-0.411888	-0.550622	0.00214672	0.10235	0.0512472	0.0189757	0.253337	0.120733	1.9516	3.80308	2.59646	33224.7	29684.2	35984.4	60010.1	73722.7	59361.9	39479.6	38948	54351.9	1.68387e+06
K.TIGGGDDSFTTFFCETGAGK.H	TBA4A_MOUSE	Cys_54	-0.50708	-0.187716	-0.319365	0.00138029	0.0870583	0.0197913	0.016728	0.235975	0.093969	2.89989	4.12124	3.30286	722551	680798	701415	988951	1.05229e+06	951678	814622	853572	733144	2.41864e+07
K.TIIPLISQCTPK.V	MDHM_MOUSE	Cys_212	-0.544888	-0.202217	-0.342671	0.0171865	0.176584	0.0770531	0.0433931	0.329728	0.146748	1.88347	2.74781	2.16687	8.11988e+06	8.43074e+06	7.19681e+06	1.13036e+07	1.31918e+07	1.02593e+07	9.17704e+06	1.01754e+07	8.03385e+06	4.19334e+08
K.TIIPLISQCTPKVDFPQDQLATLTGR.I	MDHM_MOUSE	Cys_212	-1.11105	-0.329068	-0.781978	0.0384463	0.00197511	0.0745405	0.0675275	0.14818	0.144141	1.01168	2.18526	1.27088	364878	347703	374922	637508	1.0731e+06	700718	447322	442713	476136	3.58141e+07
K.TILESNDVPGMLAYSLKLCMSLMQNK.Q	PSMD1_MOUSE	Cys_184	-1.48145	-0.405044	-1.07641	0.0416293	0.202863	0.0616736	0.071361	0.356709	0.131351	0.746454	2.08432	0.988401	8108.62	7037.59	7165.52	15561.9	32537.2	17581.6	8477.47	8381.55	13360.4	994344
K.TILQCALNRPAFFAER.L	ANXA7_MOUSE	Cys_388	-0.630996	-0.146874	-0.484122	0.00300669	0.0551751	0.00564192	0.0209836	0.199835	0.0822953	2.72169	4.21491	3.01337	191588	189019	175961	285915	289503	285922	196761	203489	215998	6.81173e+06
K.TISSSLAVVDLIDAIQPGCINYDLVK.S	PLST_MOUSE	Cys_566	-1.02963	-0.393343	-0.636286	0.00567803	0.0511783	0.0320931	0.0263881	0.195233	0.103142	1.81998	3.71549	2.39042	35003.1	29645.5	38638.4	59443.3	83716.4	68551.5	44566.6	41949.2	48593	1.88059e+06
K.TKAEQFYCGDTEGK.K	ODO1_MOUSE	Cys_395	-0.307231	-0.169175	-0.138056	0.0366156	0.193664	0.287572	0.0655731	0.345644	0.363902	6.04913	7.48478	6.80174	249782	240383	240597	323164	276020	306795	288049	294343	242223	4.02617e+06
K.TKAEQFYCGDTEGKK.V	ODO1_MOUSE	Cys_395	-0.540098	-0.34848	-0.191618	0.0401904	0.0204374	0.297729	0.0697342	0.165111	0.373688	5.48577	7.9767	6.98458	523653	605524	520518	889205	659147	865734	660857	736184	700207	9.99922e+06
K.TKFEECRKEIEER.E	RANG_MOUSE	Cys_158	-0.381689	-0.0700355	-0.311654	0.0277669	0.0330523	0.0432414	0.0554282	0.176107	0.115168	4.92958	6.42259	5.17479	67261.7	67454.2	69669.9	93219.3	80440.1	93227.3	70165.6	72603	71778.1	1.38186e+06
K.TKFENLCKIMKDILEK.K	HS90A_MOUSE	Cys_573	-1.54239	-0.271911	-1.27047	0.059763	0.303495	0.0744879	0.0920397	0.454526	0.144141	0.535096	1.5586	0.646078	16592.8	15046.7	18750.7	32416.1	85150.4	41912.6	17081.9	18235.1	26454.3	3.12628e+06
K.TKSCSGVEFSTSGSSNTDTGK.V	VDAC2_MOUSE	Cys_48	-0.353504	-0.0589801	-0.294524	0.0218825	0.635322	0.0888227	0.0488327	0.747955	0.158932	5.88862	7.52365	6.13434	62005.1	63832.1	66136.5	81488.3	75542.7	88688.2	68988.7	74024.9	57945	1.08631e+06
K.TLCSAYTENGKK.L	P20D2_MOUSE	Cys_319	-0.471879	-0.239119	-0.232759	0.0323521	0.0369914	0.158995	0.0606073	0.17891	0.234328	5.99384	8.31294	7.07436	92831	105693	94740.6	152678	117306	138461	119470	119112	107400	1.62825e+06
K.TLDQVLEDVDQC#CQALSQR.L	MTX2_MOUSE	Cys_190	-1.08505	-0.388787	-0.696268	0.00130852	0.1199	0.0323373	0.0164371	0.271398	0.103157	1.92295	4.07945	2.5177	34926.8	34881.3	35786.2	70537.6	79520.4	74211.2	39565.8	44076.5	56111.1	1.83029e+06
K.TLDQVLEDVDQCCQALSQR.L	MTX2_MOUSE	Cys_189190	-1.09489	-0.415078	-0.679812	0.0395355	0.00564661	0.0950933	0.0688268	0.149517	0.165821	1.11201	2.37521	1.48272	67479.6	75077.4	71285.3	122490	209718	137003	90962	91512.6	102847	6.40403e+06
K.TLGECGFTSQTARPQAPATVGLAFR.A	ELOB_MOUSE	Cys_60	-0.459029	-0.260894	-0.198134	0.0134928	0.0166943	0.103719	0.0383371	0.157482	0.175851	6.57422	9.03703	7.87737	84524.4	77810	79833.7	122434	102578	108590	91388.3	103055	95908.2	1.22713e+06
K.TLGKHPVSCK.D	HCDH_MOUSE	Cys_211	-0.443463	0.0194578	-0.462921	0.0717141	0.922551	0.0468754	0.105379	0.95123	0.117359	6.39632	8.69813	6.31063	147035	203229	158661	236755	210746	238949	192944	164739	143244	2.6264e+06
K.TLGKHPVSCKDTPGFIVNR.L	HCDH_MOUSE	Cys_211	-0.180106	-0.0852348	-0.0948709	0.0597542	0.145406	0.220504	0.0920397	0.297985	0.297627	6.27306	7.10717	6.65484	72155.7	70195.8	66237.5	76673	75033.2	84809	72227.8	72237	76770.9	1.10768e+06
K.TLGKHPVSCKDTPGFIVNRLLVPYLIEAVR.L	HCDH_MOUSE	Cys_211	-0.858177	-0.281184	-0.576994	0.0415528	0.114364	0.0804505	0.0713474	0.265992	0.150066	2.12873	3.85885	2.58682	20943.5	19052.6	21465	30739.3	48434.1	34269	25780	21402.7	27855.8	961148
K.TLGQWIAENPDCLGSK.V	MPI_MOUSE	Cys_81	-0.347193	-0.0495317	-0.297661	0.0130174	0.579581	0.0196371	0.0375667	0.702543	0.0939284	4.13342	5.25806	4.2778	130508	128560	114507	159208	168319	147578	129474	137249	119843	3.00756e+06
K.TLLELIPELRDNDKVYSCSMK.S	LPPRC_MOUSE	Cys_1321	-0.65994	-0.168103	-0.491836	0.0246008	0.00681019	0.0429846	0.0518337	0.151946	0.114888	2.68066	4.23549	3.01194	80986.9	77353	77827.2	109656	143393	122306	88698.2	90920.5	85755	2.93606e+06
K.TLLIVSHDQGFLDDVCTDIIHLDTQR.L	ABCF1_MOUSE	Cys_507	-1.19541	-0.524159	-0.671246	0.00107081	0.0380279	0.0181143	0.0157267	0.180325	0.0929709	1.75754	4.02492	2.52751	29312.8	35058.8	31613.5	72578.3	82909.4	64844.7	41664.4	42057.5	55142	1.81553e+06
K.TLNEADCATVPPAIR.S	SDHA_MOUSE	Cys_654	-0.104444	0.0431178	-0.147562	0.46212	0.837816	0.51812	0.495623	0.894749	0.578627	5.54173	5.95781	5.37856	3.29553e+06	3.13359e+06	2.76367e+06	3.37661e+06	2.87177e+06	3.65718e+06	3.25158e+06	3.44558e+06	2.32894e+06	5.51449e+07
K.TLPTGCFNTPSIEKP.-	LAMC1_MOUSE	Cys_1598	-0.286973	-0.0532502	-0.233723	0.216165	0.589488	0.288224	0.255346	0.710588	0.364443	6.90176	8.42068	7.16126	446156	439421	456803	596020	437201	624190	479684	502496	415048	6.48245e+06
K.TLQFIVAEDGSCGM*VYEHAAAEGPPIVALVDHVMEYTK.K	CACP_MOUSE	Cys_337	-0.717994	-0.376299	-0.341695	0.0353913	0.0705441	0.128196	0.0639437	0.215579	0.201619	2.44182	4.01654	3.1695	12665.2	12904.3	12801.5	19694.7	25451.9	18576.1	14705.1	16407.9	18963.6	523789
K.TLQFIVAEDGSCGMVYEHAAAEGPPIVALVDHVMEYTK.K	CACP_MOUSE	Cys_337	-1.04969	-0.469346	-0.580342	0.0110535	0.00817527	0.0310504	0.034893	0.151946	0.102684	1.74573	3.6138	2.41693	36207.6	39087.7	39298.7	68458.1	93982.5	76684.6	49818.9	51046	58039.5	2.18657e+06
K.TLRECCDTQDSVACFSTQSPLLK.R	VTDB_MOUSE	Cys_375376384	-0.478075	-0.251938	-0.226137	0.00468788	0.0355925	0.0573204	0.0244157	0.177622	0.126704	3.69587	5.14792	4.40106	176131	193637	174335	254204	256937	246007	223569	226778	198025	4.90177e+06
K.TLSCLSTSTDAASVVHSTDLVVEAIVENLK.L	HCDH_MOUSE	Cys_99	-0.962961	-0.353693	-0.609267	0.0263342	0.0321146	0.0721035	0.0537778	0.17466	0.141866	2.0024	3.9033	2.55873	17977.7	16460	19674.3	34620.4	44544.3	27962.6	22201.3	25632.4	21345.7	898398
K.TLSCLSTSTDAASVVHSTDLVVEAIVENLKLKNELFQR.L	HCDH_MOUSE	Cys_99	-0.863257	-0.369415	-0.493842	0.0464218	0.222909	0.138899	0.0767848	0.376513	0.213551	2.06103	3.74931	2.6625	7788.98	12338.8	8007.48	12567.6	20728.3	17784.1	12021.4	12578.5	10971.8	444629
K.TLSPGDSFSTFDTPYCK.V	NIT2_MOUSE	Cys_146	-0.368118	-0.178387	-0.189731	0.0053271	0.0246818	0.0175449	0.025844	0.168831	0.0922183	3.85297	4.9729	4.36009	71470	69918.3	71565.5	87297.5	94393.2	93308.1	79484.7	83979.1	77635.9	1.84223e+06
K.TLTQCSWLLDGFPR.T	KAD3_MOUSE	Cys_85	-0.730089	-0.214995	-0.515094	0.0439714	0.147715	0.0652677	0.0737774	0.300582	0.135346	1.53129	2.54001	1.77737	43848.3	44875	45932.8	60686.7	89311.4	76105.4	49284.4	48270.5	59408.5	2.93068e+06
K.TLTVMINNGFTPDKNDYEFCAK.V	LMAN1_MOUSE	Cys_238	-0.445498	-0.244865	-0.200633	0.0224785	0.101793	0.0536273	0.0494967	0.252559	0.123163	5.05607	6.88527	5.99135	119959	112169	139563	179454	157506	167784	145985	137769	155364	2.44013e+06
K.TLVLDCHYPEDEIGHEDEAESDIFSIK.E	C1QBP_MOUSE	Cys_182	-0.498268	-0.229248	-0.26902	0.000195857	0.0728491	0.0521643	0.0107252	0.218198	0.121654	3.48123	4.91729	4.08078	269227	269943	270407	385701	377604	380279	318311	341115	291533	7.75182e+06
K.TLVSGMASSACAATR.S	PLIN4_MOUSE	Cys_1165	-0.115571	0.0146665	-0.130238	0.174017	0.917439	0.387833	0.21253	0.948236	0.45856	10.9108	11.8208	10.8005	100866	114739	109082	123737	111603	116253	122053	108862	92158.8	990556
K.TMAFLEEELPITACGVYTYGK.P	PZP_MOUSE	Cys_249	-0.618049	-0.386013	-0.232036	0.158324	0.174216	0.548342	0.197108	0.327052	0.605977	4.83838	7.42593	6.32268	301857	233746	306408	604140	433418	298508	399718	281321	429036	5.7577e+06
K.TMAFLEEELPITACGVYTYGKPVPGLVTLR.V	PZP_MOUSE	Cys_249	-1.04313	-0.601098	-0.442035	0.0619888	0.0700115	0.306756	0.0947728	0.215029	0.381199	2.51122	5.17487	3.80919	64534.8	57601.8	79460	186460	153418	90356.9	106484	78459.9	123394	2.65201e+06
K.TMAFLEEELPITACGVYTYGKPVPGLVTLRVCR.K	PZP_MOUSE	Cys_249267	-1.48351	-0.648465	-0.835043	0.0263876	0.189831	0.130438	0.0538255	0.341512	0.203824	2.9978	8.3827	4.69906	76185.7	66098.3	77603.5	290384	195602	150431	95734.6	86306.4	182161	2.43881e+06
K.TMAFLEEELPITACGVYTYGKPVPGLVTLRVCRK.Y	PZP_MOUSE	Cys_249267	-1.821	-0.788038	-1.03296	0.0263786	0.182152	0.115463	0.0538255	0.334331	0.188852	2.95092	10.4264	5.09542	141181	124176	139666	728533	431166	343823	176291	177545	402747	4.56749e+06
K.TMQFEPSTAVYDACR.V	TLN2_MOUSE	Cys_31	-0.404846	-0.143519	-0.261327	0.0368234	0.261822	0.0064138	0.0657956	0.415722	0.0825663	5.83202	7.72128	6.44202	76633.4	65528	61678.3	92052.8	85472.9	91353.3	74823	76286.3	73131.8	1.16013e+06
K.TMQFEPSTMVYDACR.M	TLN1_MOUSE	Cys_29	-0.422346	-0.102973	-0.319373	0.000447191	0.00696456	0.00180642	0.0130472	0.151946	0.0820599	4.12166	5.52346	4.4266	72250.3	73340.3	74923.1	100403	95115.7	100049	79686.2	77647.1	79484.7	1.78317e+06
K.TMVAGCGK.R	CD151_MOUSE	Cys_192	-0.247641	-0.136323	-0.111319	0.364818	0.241486	0.664735	0.40243	0.395592	0.709786	15.3591	18.2353	16.8812	347733	332797	320083	466339	294762	450981	392055	384453	326294	2.17036e+06
K.TNCDLYEK.L	ALBU_MOUSE	Cys_416	-0.919639	-0.378546	-0.541093	0.161621	0.473004	0.388892	0.200263	0.610209	0.459518	0.830671	1.57133	1.0799	2.48133e+06	2.66757e+06	4.88101e+06	3.68514e+06	1.01965e+07	5.82e+06	6.11953e+06	2.58684e+06	4.48419e+06	3.83419e+08
K.TNCDLYEKLGEYGFQNAILVR.Y	ALBU_MOUSE	Cys_416	-0.663916	-0.24846	-0.415456	0.167233	0.278271	0.334269	0.205639	0.431512	0.40746	1.35995	2.15467	1.61554	1.72506e+06	1.4679e+06	2.02236e+06	2.00555e+06	4.23595e+06	2.39747e+06	2.45031e+06	1.72541e+06	2.03063e+06	1.26745e+08
K.TNEGILCVIKPLDYEER.Q	DSC2_MOUSE	Cys_418	-0.192096	0.012528	-0.204624	0.369928	0.897256	0.349942	0.406998	0.934629	0.422236	10.2768	11.7405	10.188	1.23267e+06	1.17893e+06	1.08875e+06	1.45757e+06	1.05827e+06	1.52939e+06	1.1471e+06	1.26634e+06	1.06121e+06	1.13387e+07
K.TNGILFCGR.F	SPB6_MOUSE	Cys_372	-0.266362	-0.185193	-0.0811687	0.166169	0.0127223	0.591898	0.204592	0.152298	0.645241	6.57088	7.90327	7.47089	502387	532836	513804	733237	543997	599982	568941	613482	579171	7.85572e+06
K.TNHLVTVEGGWPQFGVGAEICAR.I	ODPB_MOUSE	Cys_306	-0.469943	-0.149334	-0.320609	0.00105902	0.0517182	0.0121612	0.0157267	0.196106	0.0868166	4.06847	5.63505	4.51217	705290	695796	648146	987638	897732	953188	761554	762054	747650	1.67781e+07
K.TNKEFMLCR.W	NDUA8_MOUSE	Cys_46	-0.475391	-0.225146	-0.250245	0.00161099	0.0143555	0.0271578	0.0175254	0.153164	0.100087	4.34989	6.04764	5.08457	721119	686176	667576	1.01339e+06	908628	964055	798983	807474	817719	1.58917e+07
K.TNKEFMLCRWEEKDPR.R	NDUA8_MOUSE	Cys_46	-0.443419	-0.110026	-0.333392	0.0554293	0.379761	0.11337	0.0870243	0.52738	0.186445	2.67589	3.63874	2.88795	200929	232883	184757	242240	328848	272889	230315	222287	212280	7.66993e+06
K.TNMLLQLDGSTPICEDIGR.Q	MPPB_MOUSE	Cys_419	-0.458515	-0.155498	-0.303018	0.0228909	0.2207	0.0387812	0.0500376	0.37469	0.110424	4.81205	6.61236	5.35968	44423.1	53928.7	49159.5	69513.6	66273.8	66329.3	49574.2	56816.6	57774.2	1.01863e+06
K.TNPTEPVGVVCR.V	UAP1_MOUSE	Cys_293	-0.275814	-0.0161048	-0.259709	0.121002	0.879784	0.146078	0.158766	0.923759	0.22124	7.41924	8.98231	7.50253	18120.2	19154.9	19320.7	20242.2	22355.1	26297.7	21544.5	17416.3	18480.8	254173
K.TNTMGCGQR.F	FA12_MOUSE	Cys_341	-0.632614	-0.466211	-0.166403	0.00281225	0.00730698	0.125718	0.0204314	0.151946	0.199314	6.51816	10.1056	9.00468	18186.8	15851.5	16701.3	25932.9	27132.4	25500.2	25676.1	22082.1	22389.1	259060
K.TPADCPVIAIDSFR.H	ERP44_MOUSE	Cys_318	-0.458007	-0.297337	-0.16067	0.00335135	0.00284063	0.0745199	0.0217478	0.148671	0.144141	5.64174	7.74974	6.93299	155980	168878	160964	238156	210513	219205	203455	200601	192793	2.86887e+06
K.TPAHTVTMACISSN.Q	ECHB_MOUSE	Cys_139	-0.0741263	-0.0672839	-0.00684236	0.671097	0.434313	0.967436	0.692866	0.576583	0.972994	29.0563	30.5883	30.4435	93812.6	96942.5	84311.6	111728	79682.7	100480	99373.6	89826.2	98798.7	315002
K.TPAHTVTMACISSNQAM.T	ECHB_MOUSE	Cys_139	-0.437271	-0.143159	-0.294111	0.00245694	0.308137	0.0949175	0.0198415	0.458184	0.165652	4.94527	6.69609	5.46116	29153	32661.5	30528.1	41368.7	40049.4	43555.6	36579.7	29360.1	36450.7	621751
K.TPAHTVTMACISSNQAMTTAVGLIASGQCDVVVAGGVELMSDVPIR.H	ECHB_MOUSE	Cys_139158	-0.976476	-0.541084	-0.435393	0.0432876	0.110866	0.235458	0.0729994	0.26347	0.312506	1.73955	3.42283	2.53116	3511.14	3178.53	3006.91	6219.02	8462.64	4857.5	3966.24	4167.22	6254.84	185422
K.TPCEEVYVK.H	FLNC_MOUSE	Cys_2680	-0.0316259	0.110632	-0.142258	0.829708	0.358964	0.345507	0.842679	0.505796	0.417973	10.7207	10.9583	9.92936	237174	208261	195831	239006	187184	230909	216616	191397	185362	1.98744e+06
K.TPHCFLTGHGAEK.F	ASGL1_MOUSE	Cys_132	-0.269236	-0.0169136	-0.252322	0.150492	0.872443	0.166578	0.189215	0.919728	0.241995	8.2484	9.94071	8.34567	105453	114323	95426.2	118972	113256	149450	114356	98147.1	106169	1.27033e+06
K.TPILLGSLAHQIYRMMCSK.G	3HIDH_MOUSE	Cys_313	-1.36199	-0.476203	-0.885789	0.0151165	0.113802	0.0399126	0.0406069	0.265918	0.111495	1.24562	3.20175	1.73276	10258.3	11815.8	9572.92	21957.5	36463.5	24611.8	14135.1	11845.9	18654	843609
K.TPILLGSLAHQIYRMMCSKGYSK.K	3HIDH_MOUSE	Cys_313	-1.85406	-0.668023	-1.18603	0.00299845	0.210423	0.0662315	0.0209809	0.364003	0.136447	0.86651	3.13256	1.37679	8533.5	12807.5	12294.2	32829.2	53323.7	36265.4	12358	14984.8	29105.8	1.27348e+06
K.TPNNPSCNTDLINR.I	CA2D1_MOUSE	Cys_697	-0.149374	-0.194919	0.0455451	0.478873	0.370891	0.633537	0.511068	0.518031	0.682254	7.23405	8.0232	8.28053	10599.4	12566.5	8387.67	12350.6	11660.3	10583.7	11175.4	12856.7	11662.1	143438
K.TPSLDSEGSNCPATK.A	AGRIN_MOUSE	Cys_1012	-0.4668	-0.0343311	-0.432469	0.208891	0.71614	0.234303	0.247962	0.806489	0.311646	5.5685	7.69589	5.7026	36453.4	32076	31445.2	35929.6	41405.1	65242.3	35512.1	35334.6	31470.3	597154
K.TPVSEHVTKCCSGSLVER.R	ALBU_MOUSE	Cys_500501	-0.316727	-0.20329	-0.113437	0.31438	0.529834	0.586947	0.352782	0.658453	0.640288	3.94737	4.91645	4.54469	761611	433296	626004	738718	800273	675168	830893	552183	687158	1.49758e+07
K.TPVSEHVTKCCSGSLVERRPCFSALTVDETYVPK.E	ALBU_MOUSE	Cys_500501511	-0.299134	-0.161742	-0.137392	0.00435328	0.0317945	0.0223386	0.0236506	0.174453	0.0967545	5.81037	7.14911	6.4997	153883	168689	162501	206612	193145	196898	186271	176496	179606	2.78083e+06
K.TPYTIMFGPDKCGEDYKLHFIFR.H	CALX_MOUSE	Cys_195	-0.966189	-0.241302	-0.724887	0.000100046	0.168758	0.0196585	0.00979059	0.321497	0.0939284	2.74774	5.36819	3.248	75199.9	74736	73081.2	140930	144611	150280	82785.6	79667.3	102857	2.70525e+06
K.TQAEEMLLQCEHVIQTAMMASQTGK.Q	XIRP2_MOUSE	Cys_2766	-0.802311	-0.333772	-0.468539	0.020171	0.00955658	0.057068	0.0468032	0.151946	0.126406	2.20921	3.85262	2.78427	41374.4	38423.5	41764.8	64677.5	84992.2	64056.8	54896	49929.4	48491.7	1.83292e+06
K.TQASIQCDDKPSVPEK.Y	XIRP2_MOUSE	Cys_2500	-0.324086	-0.0450836	-0.279002	0.0030914	0.885138	0.416513	0.0211408	0.927009	0.48304	8.25066	10.3288	8.51256	22882.8	22076.9	20984.5	26179	28213.4	28158.9	30584.5	23901	15927.3	266252
K.TQGNVFATDAILATLMSCTR.S	EIF3D_MOUSE	Cys_258	-0.982647	-0.331975	-0.650672	0.0122009	0.0858381	0.0247524	0.0362585	0.233773	0.0987142	1.75974	3.47741	2.21505	64936.5	61643.7	69550.4	111482	155227	124144	71539.1	82227.5	94388.7	3.71059e+06
K.TQLAVCQQR.T	FKBP4_MOUSE	Cys_396	-0.307657	-0.0231206	-0.284536	0.0123611	0.782197	0.033577	0.0365026	0.854168	0.104798	9.16141	11.339	9.30941	54550.7	50665.2	51397.8	66619.3	60025.5	67353.5	57949.5	52258.7	49218.2	569538
K.TRDDEPTCGRPLGIR.A	APMAP_MOUSE	Cys_148	-0.228077	-0.123859	-0.104217	0.0747554	0.591573	0.639089	0.10855	0.712196	0.687528	6.44946	7.55408	7.02763	31655.4	34595.3	28976.7	35638.5	37400.1	38255.6	44859.3	30241.9	30262.7	490886
K.TRPDGNCFYR.A	OTUB1_MOUSE	Cys_91	-0.397622	-0.39498	-0.00264232	0.133034	0.0387474	0.989843	0.171098	0.180804	0.992047	13.0392	17.1769	17.1455	223663	268647	279191	358752	267883	399050	311641	376243	325280	1.96325e+06
K.TSADLQTNACVTR.A	AS3MT_MOUSE	Cys_33	-0.295183	0.0193074	-0.314491	0.150766	0.878875	0.145411	0.18942	0.923419	0.220495	6.89186	8.45659	6.80024	43769.8	48410	44315.9	59969.9	46301.8	62476.2	49516.4	46892.5	38849	659508
K.TSAPITCELLNK.Q	DYHC1_MOUSE	Cys_1997	-0.175153	0.00279615	-0.177949	0.131378	0.974222	0.152493	0.16973	0.984376	0.227567	9.03969	10.2066	9.02218	343092	308047	326237	375008	333018	397404	355114	317797	303751	3.60053e+06
K.TSCPPPPQIPNTQVIETTVK.Y	CFAH_MOUSE	Cys_808	-0.902486	-0.592293	-0.310192	0.00841887	0.025445	0.146312	0.0309003	0.169451	0.221435	3.28201	6.13501	4.9481	95941.8	122846	122552	252201	207012	180705	160783	179561	171447	3.44421e+06
K.TSCQQAPEQVYK.H	CHPT1_MOUSE	Cys_386	-0.0204144	-0.0791268	0.0587124	0.883897	0.634964	0.706063	0.893968	0.747703	0.746328	26.1943	26.5676	27.6711	16673	16807.7	13587.6	17151.5	14138.3	16383.3	18154.8	17603.9	14045.1	59614
K.TSDETLLEDAIEVCKK.F	UCHL3_MOUSE	Cys_209	-0.795609	-0.463774	-0.331836	0.0429127	0.00824026	0.228288	0.0726392	0.151946	0.305386	4.45784	7.73797	6.14801	407517	343367	380910	691944	504015	799316	502589	561779	495196	8.4421e+06
K.TSDFNTFLAQEGCTR.G	CHRD1_MOUSE	Cys_211	-0.100921	-0.104005	0.0030843	0.316091	0.413622	0.981551	0.35445	0.558169	0.984362	9.14749	9.8103	9.83129	91213	97674.1	89398.5	110130	95683	93231.9	104763	108643	86872.2	1.01334e+06
K.TSEVNCYR.C	CNBP_MOUSE	Cys_159	-0.236147	0.0205964	-0.256744	0.0826758	0.818132	0.0566204	0.117348	0.881115	0.125902	8.119	9.56291	8.00391	23279.2	26563.6	27031.3	32451.8	27196.3	30948.1	26854.1	24855.9	23992.7	314923
K.TSGPDCNFR.V	TITIN_MOUSE	Cys_16030	-0.209478	-0.0571995	-0.152279	0.0418589	0.464623	0.0550356	0.0715278	0.603365	0.124701	7.07197	8.17711	7.35799	34192.7	37734.6	33249.4	39895.8	39180.3	42426.8	38648.2	35700.1	35020	495008
K.TSHATKIWAICVRLLSSR.R	CPT1B_MOUSE	Cys_155	-0.76906	-0.260378	-0.508682	0.0201049	0.328623	0.120055	0.0467483	0.47884	0.193947	3.02934	5.16248	3.62852	5418.12	5613.11	4600.09	8644.61	10758.1	7445.05	4724.31	6839.14	7440.88	171366
K.TSLADVC#FVEEQNNVYCER.C	LDB3_MOUSE	Cys_594	-0.404363	-0.218354	-0.186009	0.0307377	0.0361664	0.120744	0.0588424	0.178691	0.194313	5.41631	7.16852	6.30137	95336	95346.7	92775.4	137555	114590	124036	116052	110455	103598	1.74433e+06
K.TSLADVCFVEEQNNVYC#ER.C	LDB3_MOUSE	Cys_584	-0.0527591	-0.0437843	-0.00897479	0.822956	0.763973	0.972394	0.83717	0.840366	0.977046	21.5723	22.3758	22.237	51700.5	49424.1	53870.3	63986.6	40395	59431	57621.7	58435.2	44777.9	239349
K.TSLADVCFVEEQNNVYCER.C	LDB3_MOUSE	Cys_584594	-0.371833	-0.223615	-0.148218	0.17033	0.0964587	0.508353	0.208675	0.246106	0.570347	10.4005	13.4582	12.1442	393382	323467	368371	570291	368041	483878	441690	399053	423376	3.46676e+06
K.TSQFLGICIK.R	RM19_MOUSE	Cys_137	-0.413005	-0.131247	-0.281759	0.00872624	0.125866	0.0149432	0.0313387	0.278318	0.0898831	3.66788	4.88363	4.01721	34134.5	34440.5	34709.2	46382.5	47871.7	43376.6	39623.6	35143.7	38497.6	938614
K.TSSDPTCVEK.E	XPO1_MOUSE	Cys_119	-0.284354	-0.192648	-0.0917056	0.348867	0.434241	0.691297	0.386594	0.576583	0.73355	6.86598	8.36183	7.84685	6580.43	4174.39	5559.5	5261.6	6361.33	8241.65	6694.71	5404.19	6300.85	77850
K.TSYPDCIK.A	TRFE_MOUSE	Cys_67	-0.85272	-0.65595	-0.19677	0.0067659	0.0290481	0.325593	0.0280163	0.173518	0.398734	3.19582	5.77134	5.0355	1.00004e+06	878885	1.16565e+06	1.68606e+06	1.80519e+06	1.98246e+06	1.62163e+06	1.8823e+06	1.31298e+06	3.15445e+07
K.TTCSSSEEDD.C	MFR1L_MOUSE	Cys_219	-0.576354	-0.940903	0.364549	0.2347	0.0411596	0.385026	0.274204	0.183054	0.455669	5.59123	8.33695	10.7337	1095.88	989.115	1694.2	2288.37	2296.42	1158.5	2188.41	2170.89	2734.81	21902
K.TTGKPIEASIRGELSGDFEKLMLAVVKCIR.S	ANXA6_MOUSE	Cys_248	-0.937004	-0.28492	-0.652085	0.0809897	0.212836	0.156598	0.115553	0.366374	0.231863	1.28516	2.4605	1.56576	8843.82	9318.96	11182.2	14639	28522.9	15489.2	10746.4	10537.7	14717.4	757219
K.TTGLVGLAVCDTPHER.L	NDUA5_MOUSE	Cys_17	-0.250467	-0.192199	-0.0582678	0.0994681	0.287164	0.689932	0.135681	0.440219	0.732595	5.16412	6.14319	5.90003	746437	633740	605885	752657	794015	807352	806299	835404	634563	1.27674e+07
K.TTGLVGLAVCDTPHERLTILYTK.T	NDUA5_MOUSE	Cys_17	-0.522501	-0.315328	-0.207173	0.00511087	0.0387208	0.0679255	0.0252698	0.180804	0.137731	4.13644	5.94176	5.14695	162246	159643	185864	263931	230850	234188	205656	210394	214346	4.08207e+06
K.TTGLVGLAVCDTPHERLTILYTKTLDILKHFPK.H	NDUA5_MOUSE	Cys_17	-1.13737	-0.354756	-0.78261	0.0134593	0.0801051	0.0163476	0.0383105	0.227219	0.0905737	1.16557	2.564	1.49049	49482.4	48780.4	45826	94540.6	129948	95843.8	58440.8	55196.1	71706.9	4.11844e+06
K.TTHPHFVRCIIPNER.K	MYH6_MOUSE	Cys_674	-0.304025	-0.0686798	-0.235345	0.0139278	0.114358	0.00857015	0.0390449	0.265992	0.0849038	4.69199	5.79265	4.92075	242838	243859	244455	289719	297682	315854	264675	252730	249637	5.19431e+06
K.TTLQCALER.E	FBX40_MOUSE	Cys_403	-0.185391	0.00549225	-0.190883	0.220986	0.941049	0.210448	0.26026	0.962005	0.286693	9.89557	11.2525	9.85797	192460	170699	184560	230272	179566	215611	193972	177383	174220	1.84274e+06
K.TTPPSVYPLAPGCGDTTGSSVTLGCLVK.G	IGG2B_MOUSE	Cys_14,26	-0.702968	-0.578987	-0.123981	0.00347915	0.136028	0.671901	0.0219476	0.288247	0.716467	3.41977	5.56688	5.10846	305729	298359	339853	551542	531190	456436	657654	381371	412001	9.18596e+06
K.TTPPSVYPLAPGSAAQTNSMVTLGCLVK.G	IGH1M_MOUSE	Cys_27	-0.654345	-0.178404	-0.475941	0.00115509	0.0427393	0.00622206	0.0161546	0.185243	0.0825663	3.77359	5.93927	4.27032	114628	127473	116747	177407	184438	203267	136637	130345	138806	3.16638e+06
K.TTQIGCLLR.L	AP2A2_MOUSE	Cys_902	-0.193008	-0.0150495	-0.177959	0.277903	0.920643	0.0456562	0.316757	0.950476	0.116838	6.84039	7.81955	6.91212	305478	390270	290431	395479	351948	371612	342482	327950	318078	4.76484e+06
K.TTSTCFPQK.T	PPR3A_MOUSE	Cys_803	-0.119432	0.0504917	-0.169924	0.44026	0.461791	0.2964	0.475008	0.601033	0.372688	10.4849	11.3898	10.1243	349703	339330	310719	404820	306419	381038	330000	327750	306925	3.17443e+06
K.TTTSAVMVHCLR.Q	CES1D_MOUSE	Cys_284	-0.80493	-0.190345	-0.614585	0.151691	0.194497	0.228054	0.190235	0.346543	0.305203	7.59537	13.2696	8.6666	282797	270548	236851	585309	277491	594954	263138	319339	320374	3.45819e+06
K.TTVFSCNLGEK.F	FABP5_MOUSE	Cys_67	-0.389017	-0.0962526	-0.292764	0.00225133	0.0849041	0.00617643	0.0191987	0.233283	0.0825663	4.23422	5.54471	4.52635	436083	464314	434863	611902	554055	583198	472613	493602	461079	1.05068e+07
K.TVAHIQTVQHKLAELKTHICVTR.A	ACADL_MOUSE	Cys_342	-0.586292	-0.176738	-0.409553	0.0397237	0.299596	0.0981549	0.0691162	0.451228	0.169333	1.98573	2.98134	2.24452	395712	384932	312459	460204	660484	529931	355918	432730	446273	1.82501e+07
K.TVAHIQTVQHKLAELKTHICVTRAFVDSCLQLHETK.R	ACADL_MOUSE	Cys_342351	-0.658539	-0.147629	-0.510909	0.0296511	0.301103	0.0413781	0.0575667	0.452445	0.113471	2.09081	3.30031	2.31609	49679.8	47527.8	45374.2	64265.8	88052.2	74462.2	48660.8	49034.6	61034.7	2.27159e+06
K.TVCGVVSK.R	HXK1_MOUSE	Cys_879	-0.1178	0.0911508	-0.208951	0.458272	0.401479	0.254176	0.492082	0.547645	0.331502	10.8237	11.7446	10.161	194425	205811	187772	231201	178017	233230	204594	181486	167416	1.80957e+06
K.TVCIEKNETLGGTCLNVGCIPSK.A	DLDH_MOUSE	Cys_69,80,85	-0.526922	-0.202013	-0.324909	0.0300434	0.078915	0.0550464	0.057974	0.226056	0.124701	2.41744	3.48318	2.78079	141715	143661	140310	182354	229227	204419	169296	171397	149841	5.86937e+06
K.TVFEALQAPACHENLVK.V	AP2A2_MOUSE	Cys_491	-0.456325	-0.144074	-0.312251	0.00461108	0.0273564	0.0255549	0.0243106	0.171081	0.0987142	4.67157	6.40959	5.16218	60692.1	57017	59916.1	82684.3	85592	75670.5	65552.6	64746.7	65915	1.26696e+06
K.TVFEALQAPACHENMVK.V	AP2A1_MOUSE	Cys_492	-0.406526	-0.14902	-0.257506	0.00380824	0.0671535	0.0184621	0.0226839	0.212451	0.093152	5.46292	7.24104	6.05737	151689	158302	162431	222642	200068	203918	186256	167603	170332	2.88145e+06
K.TVGELLVTICSR.I	TLN2_MOUSE	Cys_118	-0.288722	0.196653	-0.485375	0.0768529	0.140529	0.015898	0.110805	0.292765	0.0903421	4.2142	5.14788	3.67719	13091.1	15701.8	13713.6	16146.2	16238.9	19597.1	11490.5	13588.4	11994.3	335205
K.TVKWCAVSEHENTK.C	TRFE_MOUSE	Cys_28	-0.526713	-0.192159	-0.334555	0.0182707	0.180551	0.0659993	0.0444563	0.332739	0.136236	4.2135	6.07015	4.81381	154441	145082	181824	201609	241835	249844	177056	182881	187623	3.79053e+06
K.TVM*DDFAQFLDTCCK.A	ALBU_MOUSE	Cys_582583	-0.88311	-0.300225	-0.582885	0.059114	0.0474054	0.114374	0.0913751	0.192824	0.187606	1.46187	2.6962	1.80005	353607	332047	352550	513921	869901	580902	444287	382594	454641	2.36631e+07
K.TVM*DDFAQFLDTCCKAADK.D	ALBU_MOUSE	Cys_582583	-0.970407	-0.341973	-0.628435	0.0249777	0.0547451	0.0509922	0.0522552	0.199114	0.120583	1.46606	2.87259	1.85822	105353	93641.8	97148.2	172912	247151	168705	118221	115268	143211	6.72508e+06
K.TVM*DDFAQFLDTCCKAADKDTCFSTEGPNLVTR.C	ALBU_MOUSE	Cys_582583591	-0.968211	-0.373701	-0.594511	0.045191	0.0162292	0.121526	0.0753422	0.156054	0.195074	1.28992	2.52361	1.67131	413401	435483	488273	706685	1.20242e+06	774652	579282	536438	615292	3.44699e+07
K.TVMDDFAQFLDTCC#K.A	ALBU_MOUSE	Cys_582	0.183916	0.0557057	0.12821	0.57316	0.876276	0.767885	0.599312	0.921521	0.800531	8.91641	7.84921	8.57869	72250.3	76966.6	92321.7	58159.9	101995	59040.5	105843	51579.3	83753.4	898032
K.TVMDDFAQFLDTCCK.A	ALBU_MOUSE	Cys_582583	-0.431055	-0.0968112	-0.334244	0.470709	0.752969	0.582131	0.503464	0.832258	0.636135	1.078	1.45338	1.15282	4.39293e+06	3.19917e+06	4.02495e+06	3.2384e+06	9.91251e+06	4.31836e+06	5.64424e+06	3.14447e+06	3.89788e+06	3.56094e+08
K.TVMDDFAQFLDTCCKAADK.D	ALBU_MOUSE	Cys_582583	-0.919049	-0.351046	-0.568002	0.265112	0.165443	0.448248	0.304101	0.318164	0.513611	0.638107	1.20658	0.813897	637100	550582	671890	606608	2.53583e+06	1.03582e+06	961235	637966	797494	9.68015e+07
K.TVMDDFAQFLDTCCKAADKD.T	ALBU_MOUSE	Cys_582583	-1.00398	-0.21522	-0.788764	0.0570309	0.25456	0.0853021	0.0889186	0.408224	0.155111	1.4618	2.93168	1.69697	16779.6	15182.3	13672.5	23338.2	44052.8	27328.4	15994.1	16117.4	21138.6	1.03698e+06
K.TVMDDFAQFLDTCCKAADKDT.C	ALBU_MOUSE	Cys_582583	-0.920443	-0.247908	-0.672535	0.0670294	0.205018	0.105442	0.100245	0.359394	0.17753	1.57657	2.98396	1.87215	8866.96	9493.81	8469.43	16014.9	23662.2	12756.5	9657.73	9636.23	12828.4	566645
K.TVMDDFAQFLDTCCKAADKDTCFSTEGPN.L	ALBU_MOUSE	Cys_582583591	-0.988334	-0.392694	-0.595641	0.0487527	0.159011	0.153593	0.0792672	0.312275	0.228774	1.35776	2.69366	1.78253	20104.7	13908.9	20886.7	29645.5	52400.4	29357.5	22629.7	21677.1	26941	1.32636e+06
K.TVMDDFAQFLDTCCKAADKDTCFSTEGPNLVT.R	ALBU_MOUSE	Cys_582583591	-1.24304	-0.141129	-1.10191	0.013947	0.572384	0.0215178	0.0390649	0.695423	0.0954212	1.36782	3.23758	1.50839	3921.74	4203.97	6051.15	9656.56	14902	9193.52	4924.85	4560.83	5956.5	339075
K.TVMDDFAQFLDTCCKAADKDTCFSTEGPNLVTR.C	ALBU_MOUSE	Cys_582583591	-1.10126	-0.39413	-0.707133	0.149545	0.143259	0.287622	0.188486	0.295522	0.363902	0.668018	1.43318	0.877875	1.3362e+06	1.17293e+06	1.57691e+06	1.77401e+06	5.61835e+06	2.44863e+06	2.11607e+06	1.41513e+06	1.87308e+06	2.02393e+08
K.TVMDDFAQFLDTCCKAADKDTCFSTEGPNLVTRCKDALA.-	ALBU_MOUSE	Cys_582583591603	-1.28361	-0.472403	-0.811209	0.079507	0.0700158	0.189197	0.113798	0.215029	0.265549	0.804223	1.95786	1.11579	85956.6	96825.1	123019	166116	434921	204473	158276	124127	139182	1.25325e+07
K.TVTDMLMTICAR.I	TLN1_MOUSE	Cys_116	-0.595666	0.0303004	-0.625967	0.00941754	0.857122	0.0189546	0.0324444	0.908134	0.0932806	3.73113	5.63837	3.65358	16658.2	14201.9	17683.9	22357.7	27167.6	23769.4	18462.7	13671	15563.1	431862
K.TVTISMVTCR.A	ACACB_MOUSE	Cys_1923	-0.392291	-0.0997615	-0.292529	0.0385431	0.304471	0.0686791	0.0676536	0.455658	0.13859	5.20764	6.8349	5.58049	233199	218365	231989	322591	263829	313816	222084	248102	263828	4.37339e+06
K.TVVNISSLCALQPYK.G	SPRE_MOUSE	Cys_160	-0.61875	-0.217833	-0.400917	5.12e-05	0.0244216	0.00714648	0.00917729	0.168831	0.0827076	3.62552	5.56715	4.21643	212808	213818	203708	329638	318600	319552	229434	252824	251353	5.79396e+06
K.TVVNISSLCALQPYKGWGLYCAGK.A	SPRE_MOUSE	Cys_160172	-0.93836	-0.323556	-0.614804	0.0357357	0.0298159	0.0668926	0.0643998	0.17441	0.136736	1.44006	2.75966	1.80211	66871.6	68107.2	69571.5	110338	167950	120334	83023.3	80439.3	92982	4.73414e+06
K.TVYHAEEIQCNGR.S	CSRP3_MOUSE	Cys_25	-0.149689	0.180334	-0.330023	0.333008	0.21681	0.0487348	0.370846	0.370382	0.118536	6.09904	6.76584	5.38239	303143	377676	306229	408759	334201	350366	286107	302521	278402	5.36632e+06
K.TYCYDLR.M	MTCH2_MOUSE	Cys_296	-0.129331	-0.0265726	-0.102759	0.412428	0.695262	0.511889	0.448048	0.792009	0.57309	8.16511	8.93088	8.31689	293121	279668	273162	350669	261213	319902	294967	300938	266598	3.45203e+06
K.TYETLACK.A	A1BG_MOUSE	Cys_245	-1.11068	-1.13282	0.0221363	0.166273	0.239109	0.981011	0.204648	0.392821	0.983978	7.80636	16.8577	17.1183	641990	783735	571247	1.73507e+06	2.39316e+06	697071	3.65653e+06	1.11027e+06	746554	8.45393e+06
K.TYGCVPVANK.R	SPAG7_MOUSE	Cys_191	0.010254	0.0985643	-0.0883104	0.936875	0.340059	0.51734	0.941807	0.488834	0.578474	11.8962	11.8119	11.1106	80796.5	84830.2	73311.2	80996.5	69015.7	87991.1	80360.1	74403.2	68465	668287
K.TYGGCEGPDAMYVK.L	ELOC_MOUSE	Cys_11	-0.346951	-0.00693547	-0.340016	0.0315712	0.930611	0.0267396	0.0597442	0.955417	0.0995777	4.13943	5.26481	4.15938	235391	245837	234705	293171	284750	334736	227349	263578	229943	5.76385e+06
K.TYGICGAIR.R	RS21_MOUSE	Cys_56	-0.342874	-0.10267	-0.240204	0.00549273	0.0994498	0.0259584	0.0259928	0.249794	0.099223	4.51185	5.72229	4.84464	377798	349906	379929	462774	444995	497548	396695	388078	403885	8.17743e+06
K.TYHPNCFACTICK.R	ABLM1_MOUSE	Cys_181184187	-0.326072	-0.162711	-0.163361	0.00764942	0.0409114	0.0624229	0.0293976	0.18298	0.132143	5.96444	7.47699	6.67652	199507	209314	196594	254427	238336	266714	229335	235435	213270	3.38226e+06
K.TYILTCEHDVLR.D	NCEH1_MOUSE	Cys_345	-0.535953	-0.276946	-0.259007	0.0592289	0.0180307	0.193136	0.0915078	0.159415	0.26916	3.05272	4.42614	3.69876	267904	271207	274137	347127	473935	369022	344016	330792	311329	8.87963e+06
K.TYILTCEHDVLRDDGIMYAK.R	NCEH1_MOUSE	Cys_345	-1.26165	-0.517928	-0.743723	6.9e-05	0.0250335	0.0104909	0.00917729	0.169147	0.0863925	4.15457	9.96141	5.94891	95689.5	104241	91846.1	230965	220592	247863	143506	120453	155600	2.33773e+06
K.TYITDPVSAPCAPPLQPK.G	LPP_MOUSE	Cys_365	-0.442657	0.00461106	-0.447268	0.00931834	0.96938	0.0183034	0.0322838	0.981213	0.093152	8.0559	10.9488	8.03019	55770.6	48064.1	55102.6	71779.2	66574.2	77598.4	59441.9	50746.7	48499.1	656174
K.TYLGPQYLTLMDNFRQCLSSELLDACTFHKY.-	ICA_MOUSE	Cys_686695	-1.15035	-0.328099	-0.822251	0.00810339	0.301821	0.0538887	0.0301106	0.452982	0.12337	1.8121	4.02227	2.27483	11286.1	13471.6	13490.1	28374.8	34195.4	23117.8	12783	14401.7	22041.1	701151
K.TYLQALPYFDRLDYVSMMCNEQAYSIAVEK.L	NDUS2_MOUSE	Cys_146	-1.03279	-0.313687	-0.719107	0.0193376	0.0273174	0.0275607	0.0459143	0.171081	0.100677	1.59117	3.2555	1.97763	140850	136088	137726	239726	341831	275913	162822	167348	186015	8.6859e+06
K.TYREYLNLYLQDSPEACDYGL.-	GSTO1_MOUSE	Cys_236	-0.601851	-0.169207	-0.432644	0.00209479	0.264572	0.0393638	0.0189446	0.418613	0.111143	3.70974	5.63013	4.17138	51754.6	47151.7	44534.8	68429.9	77484.7	71648.9	60680.7	46821	54383.1	1.28639e+06
K.VAAKVAALTGLPFVTAPNKFEALAAHDALVELSGAM*NTAACSLMK.I	FUMH_MOUSE	Cys_330	-1.39709	-0.704441	-0.692648	0.0398247	0.0300814	0.177558	0.0692536	0.17441	0.253266	0.857371	2.25806	1.3971	7591.34	10772.4	10607.8	17196.8	39484	23339.3	13197.1	16163.2	17596.5	1.11237e+06
K.VAAKVAALTGLPFVTAPNKFEALAAHDALVELSGAMNTAACSLMK.I	FUMH_MOUSE	Cys_330	-1.55656	-0.387067	-1.1695	0.0245949	0.309103	0.0466305	0.0518337	0.458885	0.117171	0.735469	2.1634	0.961797	7556.65	7142.27	6033.11	16737.1	30413.1	16281.1	6110.1	10071.2	11834.1	935415
K.VAALTGLPFVTAPNKFEALAAHDALVELSGAM*NTAACSLMK.I	FUMH_MOUSE	Cys_330	-1.49291	-0.442487	-1.05042	0.018994	0.127599	0.0487231	0.0454412	0.279591	0.118536	0.703456	1.97992	0.955958	81622	94120.9	120512	209716	407932	241289	116379	120513	165661	1.38549e+07
K.VAALTGLPFVTAPNKFEALAAHDALVELSGAMNTAACSLM*K.I	FUMH_MOUSE	Cys_330	-1.17457	-0.268799	-0.905769	0.0308375	0.23713	0.0479978	0.0589081	0.390692	0.118226	1.03997	2.34748	1.25296	27044.1	29815.5	33908.1	56787.7	96444	57415.7	29658.6	37091.7	43465.1	2.89679e+06
K.VAALTGLPFVTAPNKFEALAAHDALVELSGAMNTAACSLMK.I	FUMH_MOUSE	Cys_330	-3.15926	-0.781183	-2.37808	0.0806019	0.178972	0.121883	0.115078	0.331535	0.195397	0.0921278	0.823045	0.158325	21453.9	22021	30083.1	59279.3	588446	290506	30167.1	33177.5	72072	2.62925e+07
K.VACAEEWQESR.T	TIPRL_MOUSE	Cys_87	-0.411652	-0.093328	-0.318324	0.238192	0.567672	0.341623	0.277465	0.691432	0.414739	10.9341	14.5446	11.6648	71061.7	64520.1	61894.7	81871.4	67244	121327	69083.6	82690.7	60316.5	601005
K.VACIGAWHPAR.V	RL3_MOUSE	Cys_253	-0.613986	-0.224952	-0.389034	0.0102767	0.0465152	0.0343071	0.0337134	0.191845	0.105698	4.35457	6.66458	5.08935	144405	141539	128681	237897	189245	209433	149676	172415	162704	3.1699e+06
K.VADECIQIMGGMGF.M	ACADV_MOUSE	Cys_434	-0.641865	-0.254767	-0.387098	0.0265232	0.252532	0.0737264	0.054021	0.406294	0.143532	2.46645	3.84851	2.94283	7108.91	5149.97	6623.45	8827.86	10620.1	9825.85	6362.63	7486.57	8646.68	252828
K.VADECIQIMGGMGFM*K.E	ACADV_MOUSE	Cys_434	-0.624126	-0.201721	-0.422405	0.000106997	0.127473	0.0271522	0.00979059	0.279591	0.100087	3.56895	5.50074	4.10454	128436	135019	137179	202815	214111	200573	139815	151446	170896	3.74039e+06
K.VADECIQIMGGMGFM*KEPGVER.V	ACADV_MOUSE	Cys_434	-0.496626	-0.211267	-0.285359	0.0108704	0.0782989	0.0445688	0.0346357	0.225305	0.116111	3.33387	4.70379	3.85964	152904	160699	162731	206223	243966	223221	199096	184927	168513	4.76086e+06
K.VADECIQIMGGMGFMK.E	ACADV_MOUSE	Cys_434	-0.379069	0.0336144	-0.412684	0.165336	0.886847	0.20741	0.203704	0.927743	0.284029	3.47201	4.51536	3.39205	1.64596e+06	1.78869e+06	1.89016e+06	2.11939e+06	1.95325e+06	2.95677e+06	1.31345e+06	1.88496e+06	2.09593e+06	5.10391e+07
K.VADECIQIMGGMGFMKEPGVER.V	ACADV_MOUSE	Cys_434	-0.910168	-0.205179	-0.704989	0.00579205	0.0650526	0.00798395	0.0266046	0.210994	0.0846453	1.85423	3.4846	2.13762	125547	139579	135191	224742	287522	243323	145366	148894	167700	7.18943e+06
K.VAGDCLDEK.Q	LRC59_MOUSE	Cys_131	-0.530216	-0.170498	-0.359718	0.13928	0.112812	0.249509	0.177429	0.265376	0.327176	6.19609	8.94806	6.97337	81630.5	90451.4	82735.9	115514	96592.9	164898	99730.5	100316	87044.4	1.36942e+06
K.VAGNPCPICR.D	RT18B_MOUSE	Cys_103106	-0.0355133	0.0300214	-0.0655347	0.853931	0.575496	0.735455	0.865188	0.697993	0.772602	16.0214	16.4207	15.6915	223353	218580	204288	261470	176649	232479	214800	215697	202235	1.34353e+06
K.VAGTQPITCK.W	MYLK_MOUSE	Cys_1291	-0.43556	-0.0452366	-0.390323	0.0127681	0.551403	0.0140624	0.0370976	0.677508	0.0896534	6.88878	9.31663	7.1082	64207.6	59220.4	61788.3	91232.7	77113.2	82610.2	68147.3	59146.4	64038.2	895734
K.VAHSFNCTPIEGMLSHQLK.Q	PA2G4_MOUSE	Cys_179	-0.442949	-0.219479	-0.22347	0.0208877	0.0529957	0.122022	0.0476278	0.197239	0.195427	4.95769	6.73938	5.7723	130773	119266	112471	183162	146872	163803	145523	142308	133697	2.43265e+06
K.VAQATCK.L	HMGCL_MOUSE	Cys_323	-0.203063	0.151517	-0.35458	0.258631	0.460484	0.17137	0.297643	0.599952	0.247189	14.7861	17.0208	13.3119	119791	131467	116036	148818	117811	158992	137804	102036	94838.5	826847
K.VAQLCDFNPK.S	CLCB_MOUSE	Cys_199	-0.309072	-0.191668	-0.117404	0.0772345	0.0172087	0.363583	0.111177	0.158694	0.436189	8.6216	10.6814	9.84658	358462	363192	334707	474331	379822	459940	416105	404142	386012	4.08157e+06
K.VAQLEAQCQEPCK.D	FIBG_MOUSE	Cys_160164	-0.448464	-0.429329	-0.0191343	0.165204	0.0159286	0.939072	0.203582	0.155893	0.949163	9.55242	13.0351	12.8634	602084	545523	593748	1.05874e+06	714256	655284	861825	713354	774588	6.07077e+06
K.VAQSLCGEDLIIK.G	TADBP_MOUSE	Cys_244	-0.440504	-0.125019	-0.315485	0.00256744	0.0991517	0.00829672	0.0199739	0.249181	0.0846453	3.85359	5.22963	4.20243	148503	135129	145981	190314	207400	185487	162574	158091	147817	3.71302e+06
K.VAVPSTIHCDHLIEAQVGGEK.D	ACON_MOUSE	Cys_126	-0.0498132	-0.273542	0.223729	0.784187	0.0842644	0.266172	0.800185	0.232371	0.342959	8.36676	8.66069	10.1135	2.5653e+06	2.76883e+06	2.25911e+06	3.18345e+06	2.4127e+06	2.31717e+06	3.36859e+06	2.75594e+06	3.05273e+06	3.01463e+07
K.VAVTEGCQPSR.V	FLNB_MOUSE	Cys_1326	-0.746012	-0.172589	-0.573423	0.0739655	0.0282061	0.120612	0.107776	0.172306	0.194199	6.0485	10.1442	6.81714	10688.9	11419	10411.5	16342.1	14913.8	24597.9	12041.1	12684.5	11912.5	179079
K.VAVVAGYGDVGKGCAQALR.G	SAHH_MOUSE	Cys_228	-0.435415	-0.148953	-0.286461	0.00533983	0.0959962	0.0189129	0.0258461	0.245883	0.0932806	4.54295	6.14343	5.03706	129854	146752	143428	195307	174666	198138	153459	163098	148851	3.07766e+06
K.VAVYSTCL.-	LAMB1_MOUSE	Cys_1785	-0.40243	-0.353093	-0.049337	0.161256	0.00881776	0.8228	0.199925	0.151946	0.847823	19.5212	25.8018	24.9343	367128	357642	397656	591290	382637	532863	488892	502670	442743	1.91463e+06
K.VC#EDFDTSVNLAWTSGTNCTR.F	VDAC2_MOUSE	Cys_228	-0.0810374	0.156091	-0.237129	0.686976	0.227365	0.312712	0.707753	0.380486	0.387326	26.4866	28.0169	23.7705	82678.4	84324.6	84389.6	100734	69674.1	99214.2	82093.2	77853.6	66540.3	316363
K.VCANHVITK.A	RBP2_MOUSE	Cys_2811	-0.247588	0.0998215	-0.347409	0.100485	0.429131	0.0304576	0.136861	0.572158	0.102337	7.52367	8.93225	7.0207	90473.3	85175.1	104338	112551	99860.9	119708	84621.3	95614.7	80746.3	1.23593e+06
K.VCASEKPPK.D	UBP5_MOUSE	Cys_838	-0.163167	-0.0266212	-0.136545	0.624818	0.859953	0.676073	0.648381	0.910146	0.720428	25.5007	28.5542	25.9756	594428	460013	499468	732388	395664	661702	479053	590888	509952	2.01948e+06
K.VCASGM*K.A	THIL_MOUSE	Cys_123	-0.252006	-0.195833	-0.0561727	0.309695	0.233561	0.812597	0.348269	0.386733	0.838956	8.80889	10.4902	10.0896	82003.9	71662.3	69764.8	95942.6	105098	68665.6	91753.1	92455.5	72621.2	843334
K.VCASGMK.A	THIL_MOUSE	Cys_123	-0.285838	-0.15447	-0.131367	0.289277	0.243386	0.598081	0.327705	0.397877	0.650856	8.20108	9.99809	9.12791	1.06402e+06	1.1461e+06	1.08451e+06	1.75275e+06	1.10254e+06	1.24002e+06	1.26567e+06	1.34099e+06	1.07439e+06	1.33844e+07
K.VCAVFGGSR.G	CBR4_MOUSE	Cys_5	-0.200899	-0.0778819	-0.123017	0.176454	0.485057	0.280494	0.214757	0.62055	0.357104	8.74529	10.052	9.23037	776026	689836	626877	831944	712044	860267	750116	754957	696768	7.94622e+06
K.VCAYGPGLK.G	FLNC_MOUSE	Cys_1067	-0.199714	0.0763029	-0.276017	0.257109	0.714457	0.280549	0.296162	0.805025	0.357104	9.99972	11.4844	9.48459	191751	189956	169700	236025	176883	224278	203942	189013	136825	1.83528e+06
K.VCDVPLDQLPR.S	PMGE_MOUSE	Cys_145	0.255397	0.126666	0.12873	0.212698	0.508778	0.310948	0.251661	0.638964	0.385519	8.0835	6.77201	7.40405	424249	300797	356935	310153	288127	299693	373584	303894	308306	4.41802e+06
K.VCEDFDTSVNLAWTSGTNCTR.F	VDAC2_MOUSE	Cys_211228	-0.572697	-0.0633392	-0.509358	0.103429	0.585702	0.135055	0.140145	0.707242	0.209171	2.28394	3.3969	2.38644	49547.1	56440.7	45818.1	55878.1	91627.5	82333.7	56216.3	53229.3	48846.8	2.20732e+06
K.VCEGDIVQLEVK.V	TITIN_MOUSE	Cys_2374	-0.0189845	-0.112511	0.0935261	0.91365	0.139581	0.602461	0.920368	0.292238	0.654379	12.1037	12.264	13.0854	528295	472086	499897	619686	437282	478620	560681	547738	512977	4.1274e+06
K.VCGC#DLAQGGFFIK.N	ABLM1_MOUSE	Cys_128	-0.210492	0.00713602	-0.217628	0.310844	0.901274	0.297871	0.349374	0.93742	0.373792	7.78354	9.00619	7.74513	161506	165829	156533	208768	150118	207230	158092	170793	152979	2.07161e+06
K.VCIVGSGNWGSAIAK.I	GPDA_MOUSE	Cys_7	-0.507478	-0.250298	-0.25718	9.06e-07	0.0225372	0.0221302	0.00374969	0.165939	0.0963221	4.20706	5.9806	5.0041	209859	212922	212875	303354	299288	300976	265572	241270	249821	5.03631e+06
K.VCMDLNDTVPEYK.E	GUAD_MOUSE	Cys_170	-0.272232	-0.139199	-0.133034	0.218167	0.128133	0.487198	0.257566	0.280088	0.550336	7.94043	9.58946	8.74474	114457	101239	114561	134939	109103	158819	125721	117015	120527	1.38409e+06
K.VCNPIITK.L	HSP7C_MOUSE	Cys_603	-0.224864	0.267931	-0.492794	0.125058	0.0911579	9.8e-05	0.163238	0.240467	0.0820599	3.07829	3.59749	2.55655	4.42825e+06	3.8253e+06	3.60548e+06	4.6289e+06	4.59007e+06	4.58814e+06	3.31991e+06	3.24209e+06	3.25045e+06	1.27932e+08
K.VCNYGLTFTQK.W	VDAC3_MOUSE	Cys_65	0.00215452	0.324696	-0.322542	0.992624	0.0649284	0.244598	0.993885	0.210822	0.321673	20.245	20.2148	16.1649	3.44304e+06	4.088e+06	3.6651e+06	3.97003e+06	2.85281e+06	4.53447e+06	3.28791e+06	3.07216e+06	2.59983e+06	1.83878e+07
K.VCQCDSNGDCTDVDR.I	CADH2_MOUSE	Cys_701703709	0.158304	-0.127392	0.285696	0.356838	0.172166	0.15106	0.394525	0.324569	0.226212	9.30908	8.34166	10.1685	2657.24	2615.49	2998.73	2577.31	2072.26	2807.69	3138.07	2856.74	3029.95	29562
K.VCSIDLEIDSLSSLLDDMTK.N	ZYX_MOUSE	Cys_143	-0.966546	-0.2564	-0.710146	0.00999933	0.222042	0.0233643	0.0334008	0.376089	0.0973892	2.40932	4.7082	2.87792	10315.1	14205.7	13571.5	19985.7	28240.2	26294	15594.9	13223.6	16435.7	521947
K.VCVNEEGIQK.L	GNPAT_MOUSE	Cys_137	-0.191928	-0.111505	-0.0804227	0.341514	0.411168	0.641827	0.379446	0.555571	0.689767	12.2503	13.9934	13.2347	115006	128432	100416	145905	107001	141601	123199	132133	114889	930935
K.VCVNVHSFKPEELM*VK.T	HSPB8_MOUSE	Cys_99	-0.20917	0.0227667	-0.231936	0.0779574	0.755936	0.0533866	0.112115	0.834018	0.122879	6.03611	6.97788	5.9416	182491	194056	168762	229726	198002	202985	177382	172284	186523	3.00648e+06
K.VCVNVHSFKPEELMVK.T	HSPB8_MOUSE	Cys_99	-0.270718	-0.0074513	-0.263267	0.0101884	0.952831	0.130588	0.0336176	0.970228	0.204008	6.56106	7.91532	6.59504	393440	405965	396167	501310	459278	482555	461036	394235	353578	6.07353e+06
K.VCVQTVESGAM*TK.D	IDHP_MOUSE	Cys_402	-0.189557	-0.0939149	-0.0956417	0.435612	0.0178055	0.673953	0.470637	0.159415	0.718523	11.4693	13.0798	12.2408	946524	964592	988553	1.36657e+06	857237	1.14269e+06	1.01886e+06	1.03022e+06	1.04532e+06	8.42597e+06
K.VCVQTVESGAM.T	IDHP_MOUSE	Cys_402	-0.159395	0.0274133	-0.186808	0.212726	0.836307	0.201309	0.251661	0.893592	0.277946	6.44226	7.19483	6.321	325743	289553	270216	360499	302599	325454	311342	305734	252916	4.56808e+06
K.VCVQTVESGAMTK.D	IDHP_MOUSE	Cys_402	0.00630805	0.0497875	-0.0434794	0.973705	0.79127	0.782039	0.976029	0.861538	0.812465	5.65466	5.62999	5.46285	5.85811e+06	5.71062e+06	4.29863e+06	5.82829e+06	4.52675e+06	5.37955e+06	4.98695e+06	5.74568e+06	4.52512e+06	9.2651e+07
K.VDAILCVAGGWAGGNAK.S	DHPR_MOUSE	Cys_82	-0.643273	-0.182158	-0.461115	0.00730799	0.0622001	0.00980325	0.0289068	0.208437	0.0863925	2.7183	4.24562	3.08412	69507.6	67735.6	65047.3	98123.8	116601	101985	78598.6	80284.9	70881.7	2.47968e+06
K.VDASVALLCDIQNTIINNLFR.K	ACDSB_MOUSE	Cys_139	-1.7049	-0.48674	-1.21816	0.0146461	0.219028	0.0345917	0.0400259	0.372957	0.106079	0.922752	3.00822	1.29303	5171.54	4717.14	5948.34	14275.5	24747.7	14231.2	4989.72	8828.59	9063.51	569482
K.VDASVALLCDIQNTIINNLFRK.H	ACDSB_MOUSE	Cys_139	-1.24535	-0.148514	-1.09683	0.0425515	0.517071	0.0456111	0.0721941	0.646031	0.116838	0.916954	2.17387	1.01638	9778.25	9470.06	11709.7	19974.9	36857.7	19624.9	9149.13	11466.8	14075.3	1.1204e+06
K.VDATADYICK.V	ACLY_MOUSE	Cys_229	-0.343675	-0.00455077	-0.339124	0.00501332	0.921066	0.000162108	0.025113	0.950476	0.0820599	5.11791	6.49455	5.13408	81910.3	76408	83485.6	99968.6	104389	102315	81940.6	81354.3	79126	1.57375e+06
K.VDCAVLDC#EDGVAENK.K	CLYBL_MOUSE	Cys_67	-0.224167	-0.0541394	-0.170027	0.150572	0.464635	0.237609	0.189251	0.603365	0.314715	9.0344	10.5531	9.37987	207753	203908	194502	260570	205849	244836	209956	224668	195492	2.23564e+06
K.VDCAVLDCEDGVAENK.K	CLYBL_MOUSE	Cys_67,72	-0.163676	-0.0226065	-0.14107	0.316671	0.857989	0.382502	0.354973	0.908595	0.453686	3.50133	3.92198	3.55663	397554	330967	339542	462037	384967	353011	330934	350705	403465	1.01342e+07
K.VDCAVLDCEDGVAENKK.N	CLYBL_MOUSE	Cys_67,72	-0.321595	-0.0120781	-0.309517	0.0275335	0.897696	0.0225902	0.055137	0.934828	0.097304	3.52254	4.40216	3.55215	119073	101586	105477	134020	147223	126209	117895	105842	104848	3.07902e+06
K.VDCTANTNTCNK.Y	PDIA3_MOUSE	Cys_85,92	-0.440817	-0.32246	-0.118357	0.0376709	0.0895888	0.484553	0.0667422	0.239233	0.547937	10.6486	14.4541	13.3157	51628.3	46413.6	58005.5	77333.2	74128.7	60638.3	74346.6	57250.9	63851.3	486454
K.VDEFPLCGHMVSDEYEQLSSEALEAAR.I	RL10L_MOUSE	Cys_49	-0.507125	-0.252388	-0.254737	0.115051	0.180731	0.346276	0.152546	0.332739	0.418614	2.38313	3.38694	2.83873	80502.9	76879.1	100387	114116	158835	98397.3	115934	91858.2	98604.1	3.58056e+06
K.VDGALCLDK.S	HEMO_MOUSE	Cys_406	-1.29355	-1.15322	-0.140329	0.0804579	0.0158955	0.768582	0.114924	0.155893	0.800993	5.83958	14.3146	12.9878	6.3124e+06	5.67262e+06	5.78806e+06	2.36302e+07	9.1305e+06	1.41494e+07	1.14979e+07	1.66776e+07	1.1891e+07	1.01342e+08
K.VDGQQTIIACIESHQFQAK.N	CAZA2_MOUSE	Cys_157	-0.476213	-0.125854	-0.350359	0.00141318	0.0103751	0.00396503	0.0168864	0.151946	0.0822953	3.17655	4.41886	3.46611	217365	207258	210583	282585	309081	292393	236781	226635	229672	6.66426e+06
K.VDGQSCPVPM*.M	ANT3_MOUSE	Cys_280	-0.299371	-0.0613944	-0.237976	0.000165749	0.0695495	0.000763696	0.0107128	0.214853	0.0820599	5.66468	6.971	5.91095	48711	46968.9	48278.5	59866.8	57853.6	59433.8	50814.4	48773.1	50637	847009
K.VDGQSCPVPMMYQEGK.F	ANT3_MOUSE	Cys_280	-0.386456	-0.180654	-0.205802	0.051341	0.0937558	0.150546	0.0819947	0.242872	0.225891	11.4613	14.982	12.9903	403874	409592	416287	604529	484450	525204	496822	470253	429146	3.57625e+06
K.VDINTEDLEDGTCR.V	FLNA_MOUSE	Cys_2102	-0.42734	-0.0677516	-0.359588	0.0257687	0.660986	0.0581681	0.0530875	0.766967	0.12746	4.58038	6.15948	4.80062	51681.4	61379.2	64032.7	75126.3	87480	75159.2	69829	53965.9	62056.4	1.28336e+06
K.VDIQTEDLEDGTCK.V	FLNB_MOUSE	Cys_2057	-0.22903	-0.103357	-0.125674	0.199372	0.247698	0.424276	0.238233	0.401942	0.490693	6.8763	8.05935	7.38701	334039	335394	295382	393681	318533	424887	367100	337433	331211	4.669e+06
K.VDISMGLVDCIQR.C	CPT1B_MOUSE	Cys_86	-0.422924	-0.17089	-0.252034	0.000100058	0.0353449	0.0110675	0.00979059	0.177485	0.0864949	4.6782	6.27179	5.26649	169294	165701	163355	222419	217703	228035	185501	196654	179217	3.55048e+06
K.VDLSQPLIATCR.K	THTR_MOUSE	Cys_248	-0.25627	-0.0241787	-0.232092	0.0507121	0.764223	0.0508908	0.0814553	0.840366	0.120429	8.304	9.91819	8.44434	304265	300442	263111	340032	321795	374531	284544	304610	291805	3.47613e+06
K.VDSAVFCLCLDDFPMK.D	CPT2_MOUSE	Cys_324326	-1.1037	-0.292567	-0.811129	0.00694555	0.0987689	0.0119101	0.0283306	0.249176	0.0868166	1.49206	3.2065	1.8275	51938.2	47380.8	44443.9	90976.8	124606	95756.6	56295.6	52614.2	67848.1	3.20515e+06
K.VDSDNLCTEEIFPTEGAGTDLR.S	NDUS1_MOUSE	Cys_367	-0.280596	-0.129978	-0.150617	0.091272	0.119551	0.269316	0.126856	0.271398	0.346232	7.45876	9.06013	8.16195	282239	259317	269340	357227	286598	345092	312702	299207	276077	3.62173e+06
K.VDVFREDLCSK.T	PSME1_MOUSE	Cys_22	-0.639542	-0.216912	-0.422631	0.0291008	0.10577	0.0990616	0.0569489	0.256946	0.170291	4.05098	6.31076	4.70823	137920	166632	153612	219706	209730	289647	180549	176565	173859	3.75874e+06
K.VDVGGDKCVHLR.V	CYTB_MOUSE	Cys_64	-0.618418	0.0256294	-0.644048	0.0403294	0.89452	0.00582897	0.0698615	0.933322	0.0822953	3.59848	5.52435	3.53511	30014.5	37250.5	25761	48570.4	50079.8	42843.1	33004.4	26718	30967.4	851838
K.VDVVGATQGQAGSCSR.G	IF4B_MOUSE	Cys_543	-0.274693	-0.107432	-0.167262	0.179784	0.56018	0.208605	0.217968	0.684556	0.285062	11.2439	13.6021	12.1131	11232.3	15519.8	14136.4	16740.3	15542.6	16767.9	15512.5	15541.4	12780.4	120129
K.VEDLSTCNDLIAK.H	OSBP1_MOUSE	Cys_222	-0.214909	0.0346336	-0.249542	0.174708	0.681981	0.131197	0.213044	0.78171	0.204654	6.97105	8.09082	6.8057	122179	106335	111069	138937	113142	143518	104831	118166	108395	1.62103e+06
K.VEDLTFTSPFCLQVK.R	ANM1_MOUSE	Cys_272	-0.6499	-0.165411	-0.484489	0.000794678	0.0365128	0.00921747	0.0148607	0.178691	0.0854248	2.91155	4.5684	3.26527	150064	160067	162447	230500	257632	253827	174714	176869	178111	5.40719e+06
K.VEDMAELTCLNEASVLHNLK.D	MYH10_MOUSE	Cys_95	-0.782358	-0.329739	-0.452619	0.000577893	0.00393774	0.00270354	0.0137061	0.148671	0.0822953	2.85711	4.91406	3.59078	49885.6	47171.5	50640.7	78876.9	87258.5	88092.1	59490.8	60810	65390.3	1.72236e+06
K.VEDNSCTMVPGGGSR.N	DYST_MOUSE	Cys_2326	-0.286769	0.0495478	-0.336317	0.132437	0.808502	0.193448	0.170534	0.873659	0.269416	11.3427	13.8371	10.9598	12804.4	14837.2	12799.8	17259.2	13878.3	18430.3	16473.8	11549.4	11529.6	118555
K.VEGDTCSLNEFSITGSTYAPIGEVQK.D	AT2A2_MOUSE	Cys_377	-0.287584	-0.082533	-0.205051	0.00899997	0.161384	0.0241156	0.0316815	0.314582	0.0980384	4.37817	5.34397	4.63594	617174	593889	586420	775283	708427	711672	645818	657352	601102	1.3682e+07
K.VEGDTCSLNEFSITGSTYAPIGEVQKDDKPVK.C	AT2A2_MOUSE	Cys_377	-0.31968	-0.133689	-0.185991	0.0555969	0.253743	0.210324	0.0872004	0.407515	0.286676	6.19771	7.73508	6.79948	475069	469382	434432	629054	507860	589485	502047	558814	455960	7.41032e+06
K.VEGGCITK.L	CD151_MOUSE	Cys_208	-0.0926604	-0.0491155	-0.0435449	0.538035	0.448192	0.762842	0.566272	0.588807	0.795669	10.4366	11.1289	10.798	82144.3	86288.8	77700	102337	76387	85424.5	88602.4	85235.8	80768.3	785404
K.VELCSFSGYK.I	RL24_MOUSE	Cys_6	-0.153322	-0.00591489	-0.147407	0.503214	0.93772	0.521431	0.533792	0.959804	0.581397	10.276	11.4282	10.3182	564163	608938	557320	745994	494329	714159	578172	620872	539964	5.60881e+06
K.VENACTK.L	VINC_MOUSE	Cys_85	-0.234234	0.0415203	-0.275754	0.101991	0.768657	0.106124	0.138463	0.843328	0.17787	5.96313	7.01432	5.79396	43795.2	50279.8	41240.1	53032.7	51493.3	54122.6	47931.5	45628	38088.2	753770
K.VENACTKLVQAAQMLQSDPYSVPAR.D	VINC_MOUSE	Cys_85	-0.775873	-0.332477	-0.443396	0.00173105	0.0280725	0.00341587	0.0180195	0.172094	0.0822953	3.13095	5.36089	3.94241	67257.4	64764.8	56607.5	99944.6	113000	109597	81424.2	74245.7	81430	2.00282e+06
K.VEPGSTCAVFGLGGVGLAVIMGCK.V	ADHX_MOUSE	Cys_195211	-1.25002	-0.440625	-0.809397	0.0118633	0.0893019	0.0191777	0.0359953	0.238871	0.0933988	1.41563	3.36701	1.92129	41730.7	43257.9	45218	89790.9	127238	96131.1	55611.5	51113.5	71788.8	3.06427e+06
K.VEQQEEILRPDTTDQGTPEFPEEELCSGKPFDAFTDLK.N	VTNC_MOUSE	Cys_155	-0.692891	-0.458891	-0.234	0.00529002	0.0335978	0.0423487	0.0257516	0.176107	0.114509	4.28839	6.93226	5.89432	28374.1	25665.4	31836.8	46675.2	48842.6	42959.4	39065.4	38612	39912.1	664925
K.VETAEVCSRPQELPQSPR.I	FA63A_MOUSE	Cys_94	-0.217665	0.0198675	-0.237533	0.24846	0.909079	0.286672	0.287724	0.942272	0.363005	9.59876	11.1619	9.46748	14706.4	14963.3	17476.2	21056.1	15338.6	18723.7	14968	18530.8	13304	163222
K.VEYPVMYSTDPENGHM*FNCIQR.A	MGST3_MOUSE	Cys_56	-0.138139	-0.117726	-0.0204136	0.510316	0.472418	0.923512	0.540415	0.60968	0.935838	23.7611	26.1487	25.7813	114335	142847	124819	141413	114169	168284	140008	156385	118932	533634
K.VEYPVMYSTDPENGHMFNCIQR.A	MGST3_MOUSE	Cys_56	-0.468356	-0.317166	-0.15119	0.173866	0.068689	0.591784	0.212466	0.21382	0.645229	13.8694	19.1888	17.2796	1.06362e+06	993695	1.10176e+06	1.79012e+06	1.06507e+06	1.61747e+06	1.25644e+06	1.50004e+06	1.19484e+06	7.58549e+06
K.VFADYEAYIQCQAQVDR.L	PYGB_MOUSE	Cys_784	-0.411981	-0.136649	-0.275332	0.000757339	0.0340589	0.0133895	0.0146854	0.176107	0.0881497	4.37897	5.82627	4.81401	216151	220207	207030	298148	281531	276516	235654	236490	234932	4.89594e+06
K.VFADYEEYIKCQDK.V	PYGM_MOUSE	Cys_784	-0.183699	-0.0353298	-0.148369	0.201594	0.737391	0.324647	0.240433	0.821903	0.398005	4.8611	5.52119	4.98161	268874	241758	258574	290851	328337	257882	293872	255540	240882	5.26952e+06
K.VFADYEEYIKCQDKVSELYK.N	PYGM_MOUSE	Cys_784	-0.608736	-0.247388	-0.361349	0.0428203	0.000850539	0.112493	0.0725023	0.14818	0.185299	2.39471	3.65175	2.84265	98571.8	99056.5	94783.5	131856	178567	139383	117222	117111	112765	4.06946e+06
K.VFANPEDCAGFGK.G	MGST1_MOUSE	Cys_50	-0.422167	-0.224933	-0.197234	0.00833301	0.161964	0.209246	0.0306679	0.314933	0.285631	5.53878	7.42162	6.4733	254661	252572	229816	359679	310135	318799	300482	317119	247640	4.43093e+06
K.VFDMLTVAALIDEQILCVHGGLSPDIK.T	PPP6_MOUSE	Cys_161	-1.10244	0.0500157	-1.15246	0.00170579	0.86315	0.0278309	0.0179358	0.912221	0.100677	2.31486	4.97042	2.23598	8388.36	7005.23	6916.15	13692.8	16786.1	17503.6	5365.19	7042.72	9693.24	319985
K.VFDPQSDKPSKWWTCFVK.R	ARPC3_MOUSE	Cys_162	-0.788457	-0.253616	-0.534841	0.00455405	0.0271999	0.0103372	0.0242456	0.171081	0.0863925	2.31215	3.99361	2.75653	100539	95449.1	105686	162701	195989	163887	114799	115427	129692	4.34534e+06
K.VFSLAANLIAIDSHVLCGAVK.W	CO3_MOUSE	Cys_1101	-1.24452	-0.344327	-0.900191	0.0274175	0.329997	0.0749629	0.0549922	0.479954	0.14447	1.27602	3.02339	1.61998	6860.93	7756.87	5840.11	14371.2	22979.1	12519.2	7795.88	6631.49	12301.9	530852
K.VFSSEAAWQCVSEALQILGGSGYM*K.D	ACAD9_MOUSE	Cys_397	-0.904322	-0.0844044	-0.819918	0.00706837	0.659264	0.0159344	0.0285544	0.765558	0.0903709	2.00912	3.76041	2.13017	9542.49	11581.4	10576.5	17532.7	23532.4	18575.1	9034.25	12575.4	12262.3	524301
K.VFSSEAAWQCVSEALQILGGSGYMK.D	ACAD9_MOUSE	Cys_397	-1.28603	-0.389562	-0.896466	0.0189262	0.0822608	0.0330067	0.045368	0.229892	0.103936	1.27505	3.10927	1.6703	14818.2	16193.7	17632.2	31565.2	52523.1	37007.4	19241.3	19358.8	25535.4	1.2685e+06
K.VFSSEAAWQCVSEALQILGGSGYMKDYPYER.M	ACAD9_MOUSE	Cys_397	-0.941466	-0.197277	-0.74419	0.0030925	0.273349	0.0115789	0.0211408	0.426609	0.0868166	1.78672	3.43136	2.04853	8109.67	6614.98	7041.3	12709.4	16161.9	13025.5	9688.17	8189.1	7175.71	404580
K.VGEATETALTC#LVEKMNVFDTELKGLSKIER.A	AT2A2_MOUSE	Cys_	-0.809928	-0.325798	-0.48413	0.0159111	0.259428	0.142158	0.0415375	0.41338	0.21729	2.9715	5.20941	3.72436	8911.15	7601.82	9661.75	12541.8	18090.2	15543.2	8182.85	13168.5	11958.9	292186
K.VGEATETALTCLVEK.M	AT2A2_MOUSE	Cys_447	-0.126604	0.0662842	-0.192888	0.322215	0.752603	0.376143	0.360291	0.832258	0.44844	4.34438	4.74285	4.14929	1.61065e+07	1.61565e+07	1.33473e+07	1.75723e+07	1.52236e+07	1.68938e+07	1.50213e+07	1.73472e+07	1.1613e+07	3.48593e+08
K.VGEATETALTCLVEKM*NVFDTELK.G	AT2A2_MOUSE	Cys_447	-0.821872	-0.235747	-0.586125	0.0230767	0.0232599	0.0559993	0.0502174	0.166007	0.125429	1.73641	3.06945	2.04465	50823.8	56753.3	55741	85893.1	118396	87329.7	62217	63637.8	66299.4	3.13155e+06
K.VGEATETALTCLVEKMNVFDTELK.G	AT2A2_MOUSE	Cys_447	-1.00615	-0.160447	-0.845704	0.11634	0.133662	0.150536	0.153964	0.286412	0.225891	0.922752	1.85339	1.0313	69540.5	70406.5	67577.8	95472	229870	122164	72163.2	75702.5	84552.7	7.49549e+06
K.VGEATETALTCLVEKMNVFDTELKGLSK.I	AT2A2_MOUSE	Cys_447	-1.57944	-0.590853	-0.988589	0.00773641	0.217534	0.0796119	0.0294791	0.371202	0.149231	0.904497	2.70313	1.3623	22043.5	19531.7	23737.6	60037.3	84764.4	53604.7	27093.3	24774.3	52022.3	2.39927e+06
K.VGELCAGK.E	VINC_MOUSE	Cys_313	-0.0771724	0.218514	-0.295687	0.617826	0.139783	0.125381	0.641863	0.292468	0.198931	4.94646	5.21826	4.25123	446931	390439	377558	406347	380298	500553	365834	373535	306072	8.16516e+06
K.VGETTPDKLFTLIEVEC#LGACVNAPMVQINDNYYEDLTPK.D	NDUV2_MOUSE	Cys_179	-0.930044	-0.749454	-0.18059	0.00770388	0.0184622	0.227341	0.029471	0.160307	0.304636	3.71753	7.08313	6.24974	64309.6	72229.5	89802.4	163459	129632	136167	118058	138432	121274	2.00989e+06
K.VGETTPDKLFTLIEVECLGAC#VNAPMVQINDNYYEDLTPK.D	NDUV2_MOUSE	Cys_175	-0.632699	-0.780404	0.147704	0.0928518	0.0161595	0.597221	0.12837	0.155958	0.650144	6.90066	10.6992	11.8527	8410.44	9166.9	9504.73	16774.8	10373	15696.5	13062.6	15997.1	17769.9	130648
K.VGETTPDKLFTLIEVECLGACVNAPMVQINDNYYEDLTPK.D	NDUV2_MOUSE	Cys_175179	-1.06629	-0.591833	-0.47446	0.00391224	0.0283359	0.0630415	0.0228288	0.172846	0.132917	1.66272	3.48182	2.50599	24841.9	32297.9	30310.9	53376.7	72477	57725.2	41900.4	44172.5	44985	1.74247e+06
K.VGHILNLSPPLNLNPLWFKQHCAYTIAK.Y	HSDL2_MOUSE	Cys_166	-0.988879	-0.341378	-0.6475	0.0305414	0.150757	0.061054	0.0586269	0.30373	0.130916	1.5026	2.98212	1.90374	30986.3	34281.8	31998.9	53331.1	83142.4	59925.6	33365.9	43299.3	47849.9	2.15583e+06
K.VGINDFCPMGFGVK.R	PGS1_MOUSE	Cys_322	-0.943478	-0.436468	-0.50701	0.00522184	0.063248	0.0507309	0.0255695	0.209206	0.120371	4.31201	8.29268	5.83539	188060	149978	182471	313218	339377	344377	274838	200085	231951	4.00399e+06
K.VGKDELFALEQSCAQVVLQAANER.N	FSCN1_MOUSE	Cys_260	-1.2423	-0.429383	-0.812916	5.55e-05	0.0367774	0.0057962	0.00917729	0.178691	0.0822953	1.67928	3.97276	2.26141	81537.9	75686.8	81282.8	176164	195775	192580	100645	99263	122623	4.73155e+06
K.VGQPGAAGPVSPM*CPGR.I	FETUA_MOUSE	Cys_336	-0.170624	-0.230865	0.0602414	0.405164	0.0231209	0.747554	0.441144	0.165939	0.783093	15.0909	16.9855	17.7098	129610	141199	126133	174814	119873	157068	161500	152816	151164	875757
K.VGQPGAAGPVSPMCPGR.I	FETUA_MOUSE	Cys_336	-0.735767	-0.488516	-0.247251	0.0324785	0.0941181	0.340029	0.0607039	0.243286	0.41305	8.63465	14.3791	12.1144	887966	833268	1.18994e+06	1.98396e+06	1.34574e+06	1.52292e+06	1.59613e+06	1.38833e+06	1.09728e+06	1.11e+07
K.VGQVIRVICILSHPIK.N	GDIB_MOUSE	Cys_302	-1.33942	-0.745183	-0.594237	0.0219409	0.0479448	0.135951	0.0488937	0.192979	0.210094	1.06097	2.68477	1.77838	5968.16	6335.07	5171.27	11310	20194.2	13871.3	7409.87	11613.5	10699.9	547052
K.VGSATPFSTCLK.M	SGCA_MOUSE	Cys_209	-0.279497	-0.185409	-0.0940879	0.174074	0.103689	0.585643	0.212559	0.254955	0.639197	9.34251	11.3397	10.6237	544340	541160	577593	774896	561135	699710	675556	645804	573451	5.9312e+06
K.VGSCGFNSR.I	S27A1_MOUSE	Cys_406	-0.212999	0.0101767	-0.223176	0.279081	0.928115	0.270691	0.317869	0.954023	0.347716	9.58914	11.1147	9.52174	152303	144455	131399	195027	137758	167564	135249	158978	131635	1.48559e+06
K.VGSPPLEKFNIWGGSLSLGHPFGATGCR.L	ECHB_MOUSE	Cys_436	-0.812352	-0.323904	-0.488448	0.00476299	0.00474853	0.0160899	0.0246237	0.14904	0.0905737	2.89551	5.08473	3.62435	66887.6	66520.8	72071.3	106662	126278	128930	88156.5	80806.3	88283.6	2.3639e+06
K.VGTECGNQK.V	FLNA_MOUSE	Cys_574	-0.634317	-0.00793344	-0.626384	0.0684581	0.972204	0.00810776	0.101818	0.982967	0.0846453	13.2166	20.5149	13.2895	27054.7	17975.8	26029.2	34365.1	35500	38805.2	25938.8	20846.8	23799.3	176337
K.VGTGEPCCDWVGDEGAGHFVK.M	6PGD_MOUSE	Cys_170171	-0.260092	-0.113587	-0.146506	0.132461	0.308709	0.304234	0.170534	0.458732	0.379284	7.49714	8.97825	8.11127	76210.1	83821.7	68516.3	90894	79977.9	103406	81522	82118.1	82799.7	1.01273e+06
K.VGTPTRPCPPPPGK.R	EPS15_MOUSE	Cys_784	-0.402503	0.0222357	-0.424739	0.0461929	0.873487	0.0561102	0.0765247	0.920213	0.125429	7.24169	9.57206	7.13093	89204.6	80752.7	85009.4	110417	99934.4	128161	90840.7	90797.7	70888.3	1.17264e+06
K.VGVDPDQETYINYVFPCFDSAQSVR.A	LPPRC_MOUSE	Cys_483	-0.700148	-0.256481	-0.443667	0.00195289	0.0239508	0.0205712	0.0187438	0.167518	0.0946418	2.8645	4.65387	3.42182	88644.8	98200	96644	152258	167202	141714	113964	110835	113532	3.29558e+06
K.VHFVPGWDCHGLPIETK.V	SYIM_MOUSE	Cys_155	-0.277825	-0.0995284	-0.178297	0.0715152	0.225966	0.176406	0.10527	0.379947	0.252116	6.57814	7.97511	7.04797	352163	344940	323892	453250	367807	420564	373863	383746	337300	5.17043e+06
K.VIC#VGLNYADHCQEQNVR.V	FAHD2_MOUSE	Cys_119	-0.295964	-0.0975635	-0.1984	0.000151005	0.024491	0.00180995	0.0107128	0.168831	0.0820599	6.72531	8.2567	7.19585	148529	146380	146648	183093	178018	181015	156683	161394	154444	2.18849e+06
K.VICVGLNYADHCQEQNVR.V	FAHD2_MOUSE	Cys_110119	-0.157826	-0.0967091	-0.0611166	0.363615	0.31022	0.69693	0.401243	0.459924	0.738408	10.1979	11.3768	10.9049	295786	328400	280638	388312	283874	343361	337652	326972	301914	2.95121e+06
K.VIDVTVPLQCLVK.D	DJC11_MOUSE	Cys_494	-0.578662	-0.177697	-0.400965	1.79e-05	0.0038756	0.000192902	0.0059719	0.148671	0.0820599	3.12009	4.65973	3.52906	167467	162480	168465	249714	242332	252330	184826	193713	185265	5.3241e+06
K.VIECNVR.V	PYR1_MOUSE	Cys_1215	-0.106869	0.0387657	-0.145635	0.391099	0.632182	0.283147	0.428123	0.74579	0.359829	8.42287	9.07049	8.19956	77532.1	82857.4	85517.8	88592	78378.5	98807.6	85160.1	80817.6	73640.8	972366
K.VIEINPYLLGTMAGGAADCSFWER.L	PSB5_MOUSE	Cys_111	-0.918804	-0.437902	-0.480902	0.00441246	0.00634324	0.0212648	0.0238386	0.151946	0.0952375	2.26625	4.28445	3.06994	32096.9	30698.8	28696.4	50493.2	63827.6	59283.6	39445.3	39573.9	45027	1.3443e+06
K.VIEPGCVR.V	DNJA2_MOUSE	Cys_308	-0.63119	-0.545566	-0.0856245	0.0243496	0.0164379	0.646302	0.0516818	0.156904	0.693984	5.62931	8.71891	8.2165	279625	342614	316359	582180	426981	453021	466380	508153	397669	5.53858e+06
K.VIIVVKDGPGFYTTRCLAPMMSEVMR.I	ECHA_MOUSE	Cys_550	-0.837362	-0.400226	-0.437136	0.0487988	0.000891314	0.157352	0.0793216	0.14818	0.232723	1.98836	3.55276	2.62407	37118.8	40028.3	38156.5	60010.1	90412.8	59606	52172.1	50402.4	49554.3	1.93204e+06
K.VIPACLPSPNYMVADR.T	PLMN_MOUSE	Cys_687	-0.450281	-0.279797	-0.170484	0.0298133	0.0111949	0.195249	0.0577571	0.15224	0.271505	4.86215	6.64318	5.90276	387757	395165	414050	614842	530052	496538	509984	487611	456501	8.20293e+06
K.VIPELNGKLTGMAFRVPTPNVSVVDLTCR.L	G3P_MOUSE	Cys_245	-0.901052	-0.221804	-0.679248	0.0129286	0.0315569	0.0290642	0.0373914	0.174449	0.100749	2.05419	3.83604	2.39557	58419.1	66238.5	62438.3	101651	139368	111063	72284.5	69311.4	76484.7	3.03202e+06
K.VIPELNGKLTGMAFRVPTPNVSVVDLTCRLEKPAK.Y	G3P_MOUSE	Cys_245	-1.01944	-0.288576	-0.730861	0.0220385	0.0781386	0.0307301	0.0489846	0.225305	0.102337	1.4245	2.88765	1.73993	27035.6	24978	24778	44250.6	65321	48220.4	28644.5	29913.3	35584.8	1.79552e+06
K.VIQACGNPK.V	GPC1_MOUSE	Cys_342	-0.233346	-0.244629	0.0112837	0.395114	0.0477268	0.964252	0.432144	0.192979	0.970256	13.321	15.6596	15.7825	159194	147627	149488	227377	135504	185239	185081	191823	164573	1.1412e+06
K.VIQCFAETGQVQK.I	CLH1_MOUSE	Cys_491	-0.32811	-0.0590032	-0.269107	0.19375	0.179203	0.254026	0.232328	0.331768	0.331444	10.4209	13.082	10.8559	202288	194557	196080	255272	199493	299801	198038	212516	207298	1.89633e+06
K.VIQLGTLVDNLTVDPATGDILAGCHPNPMK.L	PON3_MOUSE	Cys_283	-0.839458	-0.254322	-0.585135	0.00192771	0.0984115	0.0108539	0.0187027	0.248772	0.0864727	2.91733	5.22021	3.47972	46563.6	44160.3	52791.9	88276.3	87647.7	80383.5	52811.2	54199.9	64357.2	1.63517e+06
K.VIRNIACSGKFSSDR.T	PYGB_MOUSE	Cys_808	-0.253559	-0.0647128	-0.188846	0.213345	0.698041	0.0767872	0.252252	0.793469	0.146507	4.73834	5.64879	4.95572	70341	86210.8	61132.9	83568.1	80947	92851.8	76675.6	73442.2	75315.3	1.51608e+06
K.VITAFNDGLNHLDSLKGTFASLSELHCDK.L	HBB1_MOUSE	Cys_94	-0.842812	-0.330521	-0.512291	0.0208279	0.153227	0.0729534	0.047616	0.306357	0.142736	1.68515	3.02239	2.11902	86542.9	66788	94742.3	136366	184434	125621	98142.7	94059.1	117952	4.85497e+06
K.VITAFNDGLNHLDSLKGTFASLSELHCDKLHVDPENFR.L	HBB1_MOUSE	Cys_94	-1.15666	-0.390926	-0.765737	0.0412081	0.127483	0.0812714	0.0709738	0.279591	0.15095	1.03197	2.30068	1.35315	77021.6	72143	84380.8	137618	248305	152041	91642.6	90141.2	127959	7.52808e+06
K.VITAFNDGLNHLDSLKGTFASLSELHCDKLHVDPENFRLL.G	HBB1_MOUSE	Cys_94	-0.966021	-0.485638	-0.480383	0.0743428	0.0285527	0.233737	0.108126	0.172896	0.311031	1.2567	2.4549	1.75964	24551.1	28024.9	26913.2	41015.7	77099.7	43649.8	33283.6	35651.1	42840.3	2.10521e+06
K.VIVVGNPANTNCLT.A	MDHC_MOUSE	Cys_137	-0.33515	-0.295923	-0.0392274	0.063759	0.0045067	0.738756	0.0967049	0.14904	0.775552	16.0771	20.2814	19.7373	96274	103539	96452.3	140255	110669	124352	126705	115768	121280	613906
K.VIVVGNPANTNCLTASK.S	MDHC_MOUSE	Cys_137	-0.289851	-0.0327181	-0.257133	0.17607	0.884707	0.267832	0.214456	0.926925	0.344816	3.65664	4.4703	3.74052	8.47885e+06	1.02077e+07	7.37095e+06	1.14476e+07	9.03748e+06	1.12665e+07	7.93595e+06	1.10182e+07	7.80953e+06	2.35422e+08
K.VKGYENGNFVGPTIISNVKPSMTCYK.E	MMSA_MOUSE	Cys_413	-0.250293	-0.120525	-0.129768	0.0196385	0.0593861	0.108718	0.0462271	0.20432	0.18068	5.78778	6.88427	6.29208	83606.2	88122.1	82383.4	106307	94405.3	101775	94050.9	94540.8	87705.2	1.46288e+06
K.VKLDQAGEVLYQACNAITTAILTVK.E	TITIN_MOUSE	Cys_13260	-1.60044	0.296458	-1.8969	0.0328549	0.61295	0.0185188	0.0611312	0.730071	0.093152	0.924208	2.80253	0.752535	1532.46	1382.82	3237.56	4147.56	8123.42	5677.82	1749.27	935.479	2263.36	205599
K.VKLVHCK.A	PCCA_MOUSE	Cys_708	-0.58521	-0.187203	-0.398007	0.00354616	0.109609	0.0102546	0.0221678	0.261352	0.0863925	5.06238	7.59487	5.76379	52474.3	48933.1	44438.6	79523.2	69238.7	69978.5	53129.4	59838.2	52973.4	958110
K.VKPDKCELPQNSDIK.Q	RBP2_MOUSE	Cys_2415	-0.242009	-0.0215695	-0.22044	0.31444	0.854666	0.350977	0.352787	0.906599	0.423241	10.1433	11.9959	10.2961	132534	140272	116478	155638	122208	188315	129217	145021	120857	1.27546e+06
K.VLCELADLQDK.E	TCPA_MOUSE	Cys_76	-0.470984	-0.0324067	-0.438577	0.0275204	0.789656	0.0175898	0.0551337	0.860078	0.0922183	2.80047	3.8816	2.86408	235694	296917	240850	337146	387459	343578	264831	263476	258396	9.15545e+06
K.VLCELADLQDKEVGDGTTSVVIIAAELLK.N	TCPA_MOUSE	Cys_76	-0.885643	-0.0887159	-0.796928	0.0306585	0.64364	0.0347433	0.0587443	0.754926	0.106123	1.85062	3.41919	1.968	8468.29	9581.23	10247.4	13820.7	22022.5	17228.7	8215.26	10284.1	11834.9	508112
K.VLCLAVAVGHVK.M	RL10A_MOUSE	Cys_164	-0.918866	-0.226268	-0.692598	0.00850953	0.134965	0.0204381	0.0310555	0.287736	0.094637	1.66391	3.14583	1.94645	36194.9	42644.9	35004.8	62184.4	86213.6	68108.9	40132.8	44009.1	48971.1	2.27205e+06
K.VLCMDAK.I	SUCB1_MOUSE	Cys_270	-0.369869	-0.156371	-0.213497	0.148625	0.553417	0.347529	0.18774	0.679454	0.419886	2.6895	3.47546	2.99739	2.21752e+06	2.48802e+06	1.6852e+06	2.69443e+06	2.8863e+06	2.57982e+06	2.48087e+06	2.79501e+06	1.85611e+06	7.81843e+07
K.VLCPAETNHVDIK.G	VWA8_MOUSE	Cys_1064	-0.293367	0.0574453	-0.350813	0.0287631	0.794029	0.203518	0.0565041	0.863349	0.280141	5.08269	6.22883	4.88429	240032	253957	274058	317966	308447	313508	266258	292696	190228	5.02956e+06
K.VLCTTPNK.Y	MSPD1_MOUSE	Cys_54	-0.247588	-0.106551	-0.141037	0.104361	0.274482	0.30061	0.141224	0.427636	0.37633	9.75259	11.5785	10.5001	76961	83006.8	77700.9	98979.1	82652.6	101532	94025.5	82100.8	80249.5	811864
K.VLEEVADKPQTEFLMKFCLVTSR.L	TRI72_MOUSE	Cys_242	-1.09497	-0.363491	-0.731478	0.00642472	0.0723616	0.0331736	0.0275433	0.217464	0.103936	1.51063	3.22684	1.94348	22159.8	28994.4	27201.6	46367.3	67612.7	54336.4	31757.3	32722.2	35814.1	1.71791e+06
K.VLEFNCR.F	PUR2_MOUSE	Cys_291	-0.235944	-0.00334399	-0.2326	0.148851	0.97876	0.0529012	0.187789	0.98643	0.122298	7.27789	8.57101	7.29478	261072	249241	204892	296308	254796	288435	230979	250838	231718	3.25809e+06
K.VLFICTANVIDTIPEPLR.D	LONM_MOUSE	Cys_626	-1.01548	-0.233423	-0.782055	0.0197899	0.157015	0.0225211	0.0463749	0.310385	0.0971446	1.50386	3.04017	1.76797	56894.1	62286.6	62740.8	105860	153755	112855	63469.5	69151	82309.7	4.02837e+06
K.VLFICTANVIDTIPEPLRDR.M	LONM_MOUSE	Cys_626	-1.10545	-0.470435	-0.635015	0.000386376	0.0286494	0.012378	0.0129633	0.172896	0.0873528	1.81384	3.90276	2.51312	43829.2	42457.2	50151.4	90862.4	106102	96429.4	57346.7	59316	72973.1	2.50073e+06
K.VLGPYTFSICDTSNFSDYIR.G	UBA1_MOUSE	Cys_278	-0.402384	-0.0469219	-0.355462	0.0339442	0.741023	0.0837181	0.0622734	0.824202	0.153682	7.0092	9.26399	7.24091	48077.5	49604.1	47041.9	71161.6	58349.8	62380.4	46195.7	59048.3	45342.9	688092
K.VLHEAEGHIVTCETNTGEVYR.G	SMD3_MOUSE	Cys_20	-0.237751	0.0124815	-0.250232	0.160565	0.933395	0.167244	0.199306	0.95662	0.242847	7.70355	9.08366	7.63719	78325.5	85674.2	68935.4	91264.3	80517.3	103209	85556.2	79078.4	66621.5	1.00394e+06
K.VLIANRGEIACR.V	MCCA_MOUSE	Cys_58	-0.424246	-0.0962524	-0.327994	0.0737128	0.662386	0.229468	0.107532	0.767886	0.306551	5.66095	7.59627	6.05152	276803	229132	250380	346281	281807	393194	246346	344118	228837	4.44013e+06
K.VLLSICSLLCDPNPDDPLVPEIAR.I	UB2D2_MOUSE	Cys_107111	-0.908081	-0.288188	-0.619893	0.077378	0.382577	0.155725	0.111332	0.530123	0.230913	1.11361	2.08973	1.35983	10110.9	9311.36	5683.13	10879.6	21420.7	15171.3	9289.54	10356.4	10126.2	729007
K.VLNEEERKRLCENIAGHLKDAQLFIQK.K	CATA_MOUSE	Cys_460	-0.851632	-0.426695	-0.424936	0.000656712	0.0127624	0.0133871	0.0139385	0.152298	0.0881497	2.6296	4.74522	3.53458	36643.1	33520.8	38721.5	60070.9	66615.6	69842.3	47267.8	45332.8	53904.5	1.37783e+06
K.VLNEEERKRLCENIAGHLKDAQLFIQKK.A	CATA_MOUSE	Cys_460	-0.727467	-0.276596	-0.450871	0.0401471	0.0932067	0.0811377	0.0696798	0.242818	0.150879	2.47911	4.10474	3.00303	31547.4	30421.1	29968.8	42466.1	61549.7	49946.8	32580.2	40200.9	39030.9	1.23587e+06
K.VLNFDTLVDNISVDPVTGDLWVGCHPNGMR.I	PON1_MOUSE	Cys_284	-0.901493	-0.208764	-0.692729	0.0101459	0.185044	0.00897659	0.0335641	0.336842	0.0853298	2.31665	4.3275	2.67735	36024.3	34736.9	36058.7	61118.9	76240.4	63119.7	38715.7	37770.7	47630.7	1.53676e+06
K.VLNVSFAFELMQDGGLEKPKPRPEDIVNCDLKSTLR.V	PARVA_MOUSE	Cys_352	-0.95494	-0.418623	-0.536317	0.0206735	0.0179332	0.047626	0.0474798	0.159415	0.117979	1.93395	3.74897	2.58502	26843.1	27743.2	26655	48042.3	64059.9	46984.4	35383.7	33919.7	39497.2	1.40005e+06
K.VLPAGGPAVTCVR.K	ICA_MOUSE	Cys_58	-0.519188	-0.433248	-0.0859406	0.00901199	0.00527904	0.398214	0.0316815	0.14904	0.467079	5.832	8.35813	7.87478	248487	256157	268016	405213	361932	342401	374454	339940	329938	4.41407e+06
K.VLPGQQYVYVLHANEPSPGEGDSNCVTR.I	CERU_MOUSE	Cys_173	-0.16239	-0.0639159	-0.0984742	0.332123	0.587354	0.466071	0.370057	0.708829	0.530878	12.7139	14.2286	13.2898	289361	271423	230241	309346	252978	323887	275724	282958	264725	2.06449e+06
K.VLPLAEEYCR.K	ARHL1_MOUSE	Cys_206	-0.339289	-0.13408	-0.205208	0.0482083	0.2929	0.173022	0.0786254	0.445001	0.248606	4.94633	6.25776	5.42806	976133	1.02151e+06	860238	1.36135e+06	1.1007e+06	1.15916e+06	1.10016e+06	1.10728e+06	930561	1.92091e+07
K.VLPMNTGVEAGETACK.L	OAT_MOUSE	Cys_150	-0.334293	-0.202503	-0.13179	0.0586775	0.0794332	0.319763	0.0908341	0.226796	0.393892	5.70545	7.1932	6.56522	475864	498723	429919	630185	512473	633122	547463	534368	531389	8.19005e+06
K.VLQCHKPVQASYFETLR.Q	NUDT3_MOUSE	Cys_131	-0.338172	-0.00350259	-0.334669	0.0185382	0.931871	0.0123533	0.0448302	0.955634	0.0873528	3.95309	4.99732	3.9627	338207	352015	338381	453283	400710	448073	329372	355976	346103	8.67187e+06
K.VLQDDEFTCDLFR.F	RYR2_MOUSE	Cys_3836	-0.148982	0.0983837	-0.247366	0.286303	0.326669	0.123479	0.32492	0.476607	0.197054	6.94606	7.7017	6.48817	373994	333183	333425	430169	337456	390153	312596	355068	305072	4.98629e+06
K.VLSVCPSNKPAIVEAGGMQALGK.H	PLAK_MOUSE	Cys_341	-0.161343	-0.00127341	-0.16007	0.286078	0.990126	0.32383	0.324724	0.993594	0.397458	9.12632	10.2062	9.13438	612047	569895	555857	703851	553905	695558	589457	635191	519201	6.34188e+06
K.VLSVCSSNKPAIVEAGGM*QALGLHLTDPSQRLV.Q	CTNB1_MOUSE	Cys_350	-0.613035	-0.139069	-0.473966	0.00708042	0.18871	0.00968202	0.0285626	0.339981	0.0863925	4.22658	6.46444	4.65429	66672.9	69662.4	65502.7	110125	93472	105746	67172.8	79590.6	75987.6	1.59128e+06
K.VLTGVAGEDAECHAAK.L	IPO7_MOUSE	Cys_736	-0.0589701	0.0757381	-0.134708	0.586523	0.485763	0.283804	0.612066	0.621201	0.360446	10.4009	10.8349	9.86898	25693.3	26935.1	23278.1	26477.1	23893.6	28786.5	23197.3	26575.2	22324	242823
K.VLTLDTMNPCVR.R	ALAT1_MOUSE	Cys_29	-0.451055	-0.144687	-0.306368	0.00571343	0.451442	0.179362	0.0264362	0.591938	0.255098	5.32158	7.27481	5.88296	197555	206669	208161	299689	272382	265985	260963	182735	240785	3.83484e+06
K.VLVAQHDAYKGLLPEELTPLILETQKQFSYTHICAGASAFGK.N	ETFA_MOUSE	Cys_109	-1.04239	-0.420637	-0.621753	0.0415884	0.0235765	0.10701	0.071361	0.166755	0.179022	1.24589	2.56608	1.66764	25381.2	26201.5	29097.3	44031.7	76234.2	50367.2	34522.7	33065.2	40652.5	2.15486e+06
K.VM*SQNFTNCHTK.I	G3BP1_MOUSE	Cys_73	-0.282085	-0.108775	-0.17331	0.0715443	0.114491	0.151499	0.10527	0.266028	0.226619	7.97944	9.70261	8.60433	24375.6	24481.5	24763.7	31147.9	26715.4	31927.6	25520.3	27992.6	25936.7	307537
K.VMGGGKPWHKTCFRCAICGK.S	CSRP3_MOUSE	Cys_144147150	-0.463489	-0.151024	-0.312464	0.0187232	0.233556	0.0391128	0.0450358	0.386733	0.110881	4.58044	6.31584	5.08592	138695	119963	111965	187859	165978	156632	142676	136385	131058	2.68631e+06
K.VMSQNFTNCHTK.I	G3BP1_MOUSE	Cys_73	-0.580414	-0.300927	-0.279487	0.00898579	0.0308194	0.0014545	0.0316815	0.17441	0.0820599	3.70574	5.54112	4.56524	67359.5	58501.1	59243.8	91244.7	94164.4	90840	74351.5	74761	78524.4	1.6616e+06
K.VNAEGTVDTVFSEVCTYL.D	KAD1_MOUSE	Cys_187	-1.05032	-0.45769	-0.59263	0.0259333	0.00427895	0.0699467	0.053187	0.148671	0.139539	1.7806	3.6876	2.44537	36613.4	37327.9	38189.3	72271.7	98083.8	65400.7	49607.5	49916.2	54596.1	2.09881e+06
K.VNAEGTVDTVFSEVCTYLDSLK.-	KAD1_MOUSE	Cys_187	-0.921496	0.244641	-1.16614	0.157417	0.334189	0.0940293	0.196212	0.483041	0.164878	0.776276	1.47033	0.655197	356971	290145	327893	410069	1.08791e+06	517279	238921	239826	356367	4.17168e+07
K.VNDTIQIDLETGKITDFIKFDTGNLCMVTGGANLGR.I	RS4X_MOUSE	Cys_181	-1.05535	-0.302712	-0.752637	0.0188718	0.0990288	0.050299	0.0452615	0.249181	0.120094	1.3025	2.70688	1.60658	10892.2	10122.8	13077	18248.9	29764.2	23826.9	14237.1	12471.5	15239	867354
K.VNKECCHGDLLECADDR.A	ALBU_MOUSE	Cys_269270277	-0.17981	-0.570197	0.390387	0.666314	0.269889	0.493394	0.688266	0.423516	0.555542	2.36465	2.67852	3.51086	904884	789909	699176	589953	1.37213e+06	897284	1.69097e+06	1.37242e+06	704811	3.35597e+07
K.VNKECCHGDLLECADDRAELAK.Y	ALBU_MOUSE	Cys_269270277	-0.610653	-0.442935	-0.167719	0.0979804	0.0197636	0.535212	0.134146	0.164749	0.59424	2.22884	3.40333	3.02981	1.06087e+06	1.11507e+06	1.23161e+06	1.43055e+06	2.33496e+06	1.55286e+06	1.69746e+06	1.57312e+06	1.37053e+06	5.08629e+07
K.VNKECCHGDLLECADDRAELAKYMCENQATISSK.L	ALBU_MOUSE	Cys_269270277289	-0.400446	-0.270097	-0.13035	0.00128067	0.0287757	0.15748	0.0163564	0.172896	0.232803	6.3146	8.33475	7.61471	371315	361164	391967	501185	479116	503380	466005	476396	415202	5.93225e+06
K.VNPLGGAIALGHPLGCTGAR.Q	THIKA_MOUSE	Cys_381	-0.240716	-0.0578305	-0.182886	0.135063	0.648542	0.117362	0.173221	0.757996	0.190912	6.5697	7.76262	6.8384	207392	256486	207381	285603	239965	265525	245641	233184	217197	3.38841e+06
K.VNPSRLPVVIGGLLDVDCSEDVIKNLILVVR.G	CLH1_MOUSE	Cys_824	-1.30166	-0.642726	-0.65893	0.0105608	0.0217082	0.0778366	0.0341654	0.165939	0.147615	1.42618	3.51571	2.22667	6283.18	7290.71	8607.79	13882	23110.4	18411.7	10408.8	11719.5	12301.9	514168
K.VNPTQCEAMTMVAAQVMGNHVAVTVGGSNGHFELNVFKPMMIK.N	FUMH_MOUSE	Cys_374	-1.07889	-0.411169	-0.667721	0.00180102	0.0296941	0.00494399	0.0183005	0.17441	0.0822953	1.90042	4.01446	2.5271	22050.9	20357.2	20947.2	41161.9	49533.1	43472.6	25972.1	26917	31627.1	1.11065e+06
K.VNQIGSVTESIQACK.L	ENOB_MOUSE	Cys_357	-0.258266	-0.128263	-0.130004	0.094137	0.136253	0.302362	0.129758	0.28853	0.377997	6.2133	7.43137	6.791	518762	520706	462381	661917	528735	610599	543687	567911	528158	8.04509e+06
K.VNQIGSVTESIQACKLAQSNGWGVMVSHR.S	ENOB_MOUSE	Cys_357	-0.637105	-0.204152	-0.432953	0.00741273	0.00230894	0.0215542	0.0290355	0.148671	0.0954566	2.81862	4.38353	3.24708	118552	123666	118466	177020	205632	179475	137362	140908	137190	4.26463e+06
K.VNQIGSVTESLQACK.L	ENOA_MOUSE	Cys_357	-0.467379	-0.229433	-0.237945	0.0192838	0.106858	0.01954	0.0458592	0.258242	0.0939284	3.45937	4.78291	4.05568	3.57218e+06	3.36292e+06	2.90047e+06	4.72186e+06	4.2565e+06	4.58182e+06	3.90784e+06	3.98758e+06	3.60306e+06	9.44154e+07
K.VNSITVDNCK.K	CAP2_MOUSE	Cys_377	-0.323989	0.041686	-0.365675	0.0686829	0.615072	0.0673379	0.102085	0.731214	0.137179	7.54223	9.44127	7.32742	56692.3	58749.6	50092.3	69642.9	60567.4	77584.6	54343	52160.6	53971.9	729906
K.VPEDPTQCFLLFANQTER.D	NB5R1_MOUSE	Cys_208	-0.698944	-0.246217	-0.452727	0.00609331	0.00150115	0.015967	0.0271187	0.14818	0.0904081	2.54194	4.12637	3.01497	109944	108976	104683	168302	192934	165231	124597	127575	131662	4.24256e+06
K.VPENIYKGICNLLNTYHVPELIK.D	LPPRC_MOUSE	Cys_626	-1.24814	-0.32003	-0.928115	0.0182402	0.337543	0.0469192	0.0444253	0.486439	0.117359	1.19791	2.84547	1.49542	10991.1	11146.5	11071.1	22357.7	33141.3	24533.9	12583.8	10766.9	19475.5	924061
K.VPEPCQPK.V	SPR1A_MOUSE	Cys_80	-0.291843	-0.0977495	-0.194094	0.239824	0.357859	0.396979	0.279108	0.504865	0.46666	12.5584	15.3741	13.4388	87901.9	87618.5	76697.8	108481	81036.3	123284	98505.5	84305.3	87164.3	668124
K.VPEWCLDYWHPSEK.A	NDUB9_MOUSE	Cys_103	-0.522214	-0.241545	-0.280669	0.0111409	0.0252035	0.0204016	0.0349498	0.169331	0.094637	3.56348	5.11772	4.21295	266222	268090	263596	386414	406772	354541	307511	303769	332810	7.46358e+06
K.VPLTEDQSNAWGYAECPK.E	SYNP2_MOUSE	Cys_155	-0.131375	-0.145549	0.0141736	0.0218543	0.135371	0.849031	0.0488043	0.288168	0.872142	7.43662	8.14561	8.22603	95100.7	95961.9	92280.6	105816	99597.5	105011	113795	99350	100820	1.26986e+06
K.VPMTPGVKQKIMSVIREWGSGSDTLRCLALATHDNPLKR.E	AT2A2_MOUSE	Cys_560	-1.05359	-0.282958	-0.770634	0.0464626	0.0215407	0.0782434	0.076832	0.165914	0.147986	1.11692	2.31838	1.35894	18522.5	19958.7	19379.5	33293.2	55859.2	34452	23736.4	21776.1	24964.2	1.72599e+06
K.VPNAMSVNDEVLSVTACGK.Y	MUG1_MOUSE	Cys_251	0.0508032	0.218729	-0.167926	0.841169	0.375588	0.452809	0.854043	0.522737	0.517989	6.86338	6.6259	5.89785	435283	310283	459541	475534	347337	338097	311108	313224	404162	5.76873e+06
K.VQEKCQLEINFNTLQTK.L	ACTN1_MOUSE	Cys_332	-0.511546	-0.242261	-0.269285	0.0107868	0.0638496	0.00572524	0.0345069	0.209791	0.0822953	3.74098	5.33305	4.425	470697	400997	405352	631135	584980	600377	479126	523607	504712	1.1348e+07
K.VQFCHTDDNQK.L	DSC2_MOUSE	Cys_842	-0.108902	0.147427	-0.256329	0.565807	0.340358	0.251847	0.59241	0.488983	0.329282	10.0472	10.835	9.07119	134281	159608	148768	152207	135544	193825	142568	144623	113809	1.46492e+06
K.VQITLTSHDCGGLTK.R	PHS2_MOUSE	Cys_115	-0.0282605	0.0335452	-0.0618057	0.883869	0.782191	0.753032	0.893968	0.854168	0.787392	13.7755	14.048	13.4588	725086	819856	681810	853767	605473	831530	725655	796544	653967	5.37226e+06
K.VQLDCRECPEGHVVTYTPMAPGNYLIAIK.Y	FLNC_MOUSE	Cys_25532556	-0.143797	0.0582018	-0.201999	0.555334	0.727283	0.428299	0.582509	0.815605	0.494691	10.5836	11.6929	10.1651	397430	502847	479267	492922	407078	643694	492710	457610	376379	4.32306e+06
K.VQTDPPSVPICDLYPNGVFPK.G	MAP2_MOUSE	Cys_121	-0.483338	-0.13634	-0.346998	0.00165091	0.054277	0.00847396	0.0177181	0.198581	0.0849038	4.83676	6.76167	5.31615	103481	94932.4	95732.6	138607	144012	128722	107767	104839	110524	2.02562e+06
K.VQVTGHNMGCQVSDNPCGNTH.-	SGCB_MOUSE	Cys_309316	-0.427089	-0.101791	-0.325299	0.0679323	0.515518	0.0968004	0.10116	0.645093	0.167777	6.72363	9.04004	7.21516	12802.3	9570.78	11431.2	13899.2	13768	17789.6	12041.1	11073.6	12980.8	166407
K.VQYPQSQACK.M	DYHC1_MOUSE	Cys_631	-0.249361	-0.0515442	-0.197817	0.101379	0.620454	0.192392	0.137692	0.735811	0.268539	8.53805	10.149	8.84861	74181.2	71566.4	68787.8	87725.4	75125.3	93067.6	80710.2	76280.2	66027.3	837168
K.VRVELLHNPAFCSMATAK.N	CO3_MOUSE	Cys_873	-0.691014	-0.407672	-0.283342	0.103036	0.0705845	0.392051	0.139732	0.215579	0.462332	6.82693	11.0215	9.05622	133864	118943	138178	295311	189151	165729	161678	153842	206480	1.90511e+06
K.VSAQCLSEIEMAK.A	FLOT1_MOUSE	Cys_203	-0.0458682	-0.0346576	-0.0112106	0.658498	0.79609	0.917895	0.680973	0.864695	0.930894	6.78867	7.00797	6.95373	186180	198568	227557	214001	199680	216573	235748	190675	201136	2.99589e+06
K.VSHALAEGLGVIACIGEK.L	TPIS_MOUSE	Cys_177	-0.32164	-0.0944344	-0.227206	0.570683	0.811686	0.719569	0.597119	0.876209	0.758203	1.91078	2.388	2.04004	1.10509e+06	1.04511e+06	1.29458e+06	744715	2.1538e+06	1.81953e+06	1.42455e+06	1.6653e+06	767008	5.98435e+07
K.VSHALAEGLGVIACIGEKLDER.E	TPIS_MOUSE	Cys_177	-1.44966	-0.397049	-1.05261	0.032775	0.0507657	0.0494741	0.061025	0.195143	0.119184	0.843686	2.30448	1.11098	61792.6	56782.5	62073.3	125215	239060	148274	70160.7	78219.6	90618.7	7.13134e+06
K.VSLLDDTVYECVVEK.H	41_MOUSE	Cys_225	-0.547404	-0.185186	-0.362218	0.00330455	0.0284895	0.0141418	0.0217156	0.172846	0.0898401	2.81434	4.11302	3.1998	146541	137848	152321	200776	231696	206464	172361	158734	165291	5.16809e+06
K.VSSAPIPCPSPSPAPSAVPSPPK.N	BAG3_MOUSE	Cys_378	-0.299121	-0.0780886	-0.221032	0.0683707	0.396079	0.135688	0.101717	0.542274	0.209897	7.4333	9.1459	7.84673	378252	400671	365081	502057	412069	498159	440497	395100	373964	5.1263e+06
K.VSSLGKDWHKFCLKCER.C	CRIP2_MOUSE	Cys_29,32	-0.697356	-0.153495	-0.543861	0.163183	0.379492	0.231088	0.20164	0.527124	0.30815	1.26515	2.05148	1.40717	25620.3	24276.3	26837.8	28243	61640.1	40880.4	24232.4	28189.5	33623.9	2.02005e+06
K.VSSLGKDWHKFCLKCERCNK.T	CRIP2_MOUSE	Cys_29,32,35	-0.890974	-0.274941	-0.616033	0.0658282	0.0144416	0.12175	0.0989386	0.153217	0.195294	1.28241	2.37813	1.55164	85112.8	83560.4	85063.7	119471	212547	151933	99665	99736.6	107805	6.59509e+06
K.VSVSSGGDCVR.T	LAMA2_MOUSE	Cys_2150	0.0399436	0.270359	-0.230415	0.851749	0.0463926	0.327526	0.863256	0.191665	0.400712	11.0193	10.7184	9.13624	50224.2	42811.8	43486	50458.5	34419.6	49546.6	39623.6	37124.4	36228.9	411897
K.VTAMQLYECQLIDK.T	DESP_MOUSE	Cys_1995	-0.439202	0.0164558	-0.455658	0.00271244	0.847192	0.00574371	0.0202901	0.901706	0.0822953	4.03917	5.47652	3.99336	172484	154906	156780	216004	208909	231381	162150	170141	146731	3.99096e+06
K.VTEAVECLLSLK.A	SYEP_MOUSE	Cys_856	-0.28498	0.175132	-0.460112	0.0563866	0.0350833	0.0207847	0.0881757	0.17709	0.0947994	3.12176	3.80353	2.7649	86177.9	85206.1	78357.2	90284.2	108224	106506	76062.3	74378.6	70659.1	2.6643e+06
K.VTGTQFPEAPLPVPCNPNDVSHGYVTVKPGIR.L	HYES_MOUSE	Cys_230	-0.300705	-0.0845335	-0.216171	0.0284835	0.201815	0.0598914	0.0562	0.35556	0.129678	5.57198	6.86326	5.90822	431729	416664	402147	558120	477876	506877	461549	449183	415989	7.47799e+06
K.VTLECELSRPVDVR.W	OBSCN_MOUSE	Cys_2620	-0.313119	-0.0615868	-0.251532	0.150612	0.719757	0.162149	0.189264	0.809984	0.237366	6.36122	7.90311	6.63865	529090	577056	424047	667664	536255	693436	529748	584747	475054	7.95269e+06
K.VTLNGFLDTLMSDPPPQCLVWLPLLHR.L	DTNA_MOUSE	Cys_221	-1.15147	-0.206092	-0.945375	0.00523818	0.531388	0.0457648	0.0255961	0.659279	0.116838	1.84211	4.09206	2.12498	6161.36	5527.36	4274.4	11097.5	13727.3	10474.7	6524.74	4357.41	7859.56	285567
K.VTLVSAAPEKLICEMK.V	ACO13_MOUSE	Cys_40	-0.673277	-0.291408	-0.381869	0.00139128	0.00365985	0.00384184	0.0167966	0.148671	0.0822953	2.44957	3.90631	2.99787	153687	161811	157850	247555	267887	240048	188049	202386	189063	6.43981e+06
K.VTLVSAAPEKLICEMKVEEQHTNK.L	ACO13_MOUSE	Cys_40	-0.610657	-0.170838	-0.439819	0.0128609	0.159101	0.0487783	0.0372812	0.312353	0.118536	2.30649	3.52191	2.59645	179535	168400	148393	238767	292184	228956	180576	184256	192356	7.15071e+06
K.VTSLGKDWHRPCLR.C	CRIP2_MOUSE	Cys_150	-0.430425	-0.16669	-0.263735	0.0511656	0.291071	0.189352	0.0817767	0.443985	0.26565	8.44598	11.3821	9.48044	51082.8	53908.9	45785.4	79925.8	60875.7	63422.6	48585.5	57740.3	63564.2	593705
K.VTVAGLAGKDPVQCSR.D	PARK7_MOUSE	Cys_46	-0.486058	-0.186641	-0.299417	0.0504625	0.285705	0.165599	0.0812288	0.439105	0.241074	4.00226	5.60562	4.55502	1.18169e+06	1.16354e+06	945957	1.75567e+06	1.27718e+06	1.59374e+06	1.22183e+06	1.42955e+06	1.09774e+06	2.72739e+07
K.VTVFAEGCHGHLAK.Q	ETFD_MOUSE	Cys_247	-0.384056	-0.240185	-0.143871	0.201502	0.107511	0.576594	0.240368	0.259114	0.631947	11.4929	14.9983	13.5748	2.69124e+06	3.03517e+06	2.85855e+06	4.47044e+06	2.8046e+06	4.13901e+06	3.44328e+06	3.73645e+06	2.9906e+06	2.48693e+07
K.VTYCPTEPGTYIINIK.F	FLNC_MOUSE	Cys_2102	-0.348641	-0.179889	-0.168753	0.00226481	0.135961	0.149322	0.0192131	0.288247	0.224535	5.27842	6.72134	5.97938	634283	675113	659283	878636	819281	809737	801987	764143	669645	1.24281e+07
K.VVAACAM*PVM*K.G	NDUS1_MOUSE	Cys_92	-0.270941	-0.0854282	-0.185513	0.223654	0.501615	0.384461	0.262814	0.633153	0.455453	8.00089	9.65383	8.48896	41970.3	38150.8	36215.3	56622.7	38688.8	46499.2	38622.7	46874.1	38256.9	483772
K.VVAACAMPVM*K.G	NDUS1_MOUSE	Cys_92	-0.147724	-0.068814	-0.0789105	0.289609	0.347125	0.547755	0.327904	0.495376	0.605499	7.16539	7.93797	7.51545	843843	826199	777521	1.0242e+06	797758	902007	907088	861985	799934	1.13792e+07
K.VVAACAMPVMK.G	NDUS1_MOUSE	Cys_92	-0.0605881	-0.115293	0.0547053	0.842123	0.459137	0.8596	0.854875	0.598692	0.881275	12.6559	13.1987	13.7088	8.78009e+06	9.55936e+06	7.73777e+06	1.10939e+07	6.31129e+06	1.0521e+07	9.80698e+06	1.03935e+07	8.09781e+06	6.84261e+07
K.VVAACAMPVMKGWNILTNSEK.S	NDUS1_MOUSE	Cys_92	-1.1498	-0.439704	-0.710093	0.00533607	0.012485	0.0116173	0.0258461	0.15224	0.0868166	1.35366	3.00353	1.836	129937	140918	144213	270049	358770	297726	172036	185795	206132	1.02108e+07
K.VVACTSAFLLWDPTK.V	BLVRB_MOUSE	Cys_109	-0.869045	-0.294497	-0.574548	0.0117947	0.153136	0.0309412	0.0358909	0.306357	0.102568	1.98264	3.6212	2.43162	81646.5	76417.4	79009.1	126839	165169	143367	91449	85643.8	116115	3.98436e+06
K.VVACTSAFLLWDPTKVPPR.L	BLVRB_MOUSE	Cys_109	-0.737977	-0.229602	-0.508375	0.00268623	0.0907349	0.00440319	0.0202901	0.240326	0.0822953	3.211	5.35542	3.76493	64623	57329.7	69864.9	103463	116093	99975.9	78713	70416.4	75276	1.98473e+06
K.VVAPTISSPVCQEQLVEAGR.L	TLN1_MOUSE	Cys_732	-0.270876	-0.2589	-0.0119759	0.241579	0.19528	0.945256	0.280995	0.347562	0.953884	12.1603	14.6719	14.5506	409404	496388	357267	556332	413847	553885	552680	488467	460754	3.43067e+06
K.VVCDENGSK.G	PABP1_MOUSE	Cys_132	-0.365768	0.0140478	-0.379816	0.0998445	0.914352	0.0933493	0.136136	0.945715	0.164097	6.26007	8.06653	6.19941	29196.3	30238.8	31212.2	33876.1	37800.2	46041.6	34794.1	28818.2	26690.6	482495
K.VVDDTACPLLR.K	CTL2_MOUSE	Cys_401	-0.327294	-0.186488	-0.140806	0.121608	0.119577	0.408171	0.159461	0.271398	0.475399	7.76835	9.74662	8.8403	225976	233985	237696	339444	249496	293100	261676	290743	243452	2.99292e+06
K.VVEPDM*SAGFCPDHK.A	RYR2_MOUSE	Cys_2460	-0.250477	-0.028	-0.222477	0.190609	0.22703	0.22537	0.229273	0.380486	0.302702	12.663	15.0639	12.9111	125438	128884	128226	169815	127143	161635	127278	131419	131364	1.00693e+06
K.VVEPDMSAGFCPDHK.A	RYR2_MOUSE	Cys_2460	-0.101102	0.0327189	-0.133821	0.610341	0.59793	0.509407	0.635134	0.717471	0.571123	10.9726	11.7692	10.7266	579945	525273	542256	675603	467727	645056	537253	561406	511650	5.00051e+06
K.VVETDPSPYCIVAPDTVIHC#EGEPIKR.E	TERA_MOUSE	Cys_174	-0.263057	-0.132093	-0.130964	0.0323344	0.0717918	0.164033	0.0605921	0.216578	0.239512	8.59338	10.3122	9.41733	70592.9	64707.4	70951.5	86008.5	75496	86253.1	76963.2	72752.2	76179.7	799334
K.VVETDPSPYCIVAPDTVIHCEGEPIK.R	TERA_MOUSE	Cys_174184	-0.583147	-0.310621	-0.272526	0.0139018	0.0842526	0.0695679	0.0390234	0.232371	0.139191	4.28258	6.4158	5.31144	31908.5	28258.3	36468.3	46226.4	53368.5	44815.3	42418.3	41491.7	35642.7	748083
K.VVETDPSPYCIVAPDTVIHCEGEPIKR.E	TERA_MOUSE	Cys_174184	-0.368792	-0.236133	-0.132659	0.0103273	0.0299349	0.0707504	0.0337711	0.17441	0.140475	4.86644	6.2839	5.73185	211105	221624	194589	278788	268084	262266	246133	258886	233456	4.29075e+06
K.VVGCSCVVVK.D	RS12_MOUSE	Cys_106108	-0.328093	-0.0329596	-0.295133	0.0565264	0.782589	0.0207809	0.0883068	0.854287	0.0947994	4.26897	5.35906	4.36762	446074	523447	416992	531896	594063	609601	502288	464460	446965	1.07765e+07
K.VVGQVPDLPSCLPLTDNTR.M	UN45B_MOUSE	Cys_344	-0.352009	-0.121533	-0.230476	0.00676457	0.215821	0.0593129	0.0280163	0.369642	0.128963	4.76394	6.08039	5.18264	46673.9	48336.5	49417.9	57942.8	61771.2	64765.6	54174.7	55650.8	47612.5	1.01029e+06
K.VVHAFDM*EDLGDKAVYCR.C	CISD1_MOUSE	Cys_72	-0.380673	-0.177969	-0.202704	0.0087273	0.155091	0.127353	0.0313387	0.308129	0.20091	5.43769	7.0796	6.15161	609482	594945	550541	816153	706593	763956	677608	720369	592128	1.0748e+07
K.VVHAFDMEDLGDKAVYCR.C	CISD1_MOUSE	Cys_72	-0.396316	-0.189069	-0.207247	0.0362788	0.150945	0.167719	0.0650809	0.303912	0.243372	6.33692	8.34029	7.22426	651021	691771	684184	955098	787672	933783	791788	839932	686473	1.06586e+07
K.VVIEACDELGIVLAHTDLR.L	PUR9_MOUSE	Cys_575	-1.33972	-0.435478	-0.904241	0.0046287	0.16343	0.0307473	0.0243106	0.316027	0.102337	1.48064	3.74753	2.00236	18068.5	23630.3	20639.3	46708.8	66247.9	46174.4	24959.7	23412.3	37297.3	1.39501e+06
K.VVNEINIEDLCLTK.A	CISD2_MOUSE	Cys_92	-0.437443	-0.144199	-0.293243	0.00516757	0.237045	0.0579813	0.0254139	0.390692	0.127228	4.69929	6.36378	5.19326	257843	244512	239201	358748	314224	332231	293026	287172	241878	5.25744e+06
K.VVNTQCGYDVR.I	TSN14_MOUSE	Cys_200	-0.171567	0.143446	-0.315013	0.284361	0.221329	0.098218	0.323007	0.375354	0.169395	9.99852	11.2611	9.0522	22380.7	23336.1	19310.9	27746.1	21329	24348.6	20029.7	19098.8	19565	216089
K.VVPTVKCQALDMTEMAR.R	KNG1_MOUSE	Cys_369	-0.319473	-0.172444	-0.147029	0.00384931	0.153807	0.191327	0.0228087	0.306571	0.267646	5.95499	7.43108	6.71107	168458	168208	163519	206371	201182	216861	198599	198034	168625	2.79954e+06
K.VVQDLCK.V	ETFA_MOUSE	Cys_68	-0.395745	-0.0773474	-0.318397	0.0469507	0.662947	0.105827	0.0773349	0.768172	0.177843	2.77587	3.652	2.92876	2.76933e+06	2.91007e+06	2.2736e+06	3.5282e+06	3.70038e+06	3.19584e+06	3.11371e+06	2.93836e+06	2.35212e+06	9.49724e+07
K.VVQDLCKVAGVAK.V	ETFA_MOUSE	Cys_68	-0.885385	-0.169906	-0.715479	0.043109	0.182562	0.0688963	0.0729172	0.334463	0.138761	1.20722	2.23004	1.3581	699638	710334	601979	1.00958e+06	1.65898e+06	1.12595e+06	691842	823833	747328	5.54012e+07
K.VVQDLCKVAGVAKVLVAQHDAYK.G	ETFA_MOUSE	Cys_68	-1.01515	-0.308454	-0.706693	0.0355909	0.099807	0.076557	0.0642124	0.250292	0.146286	1.34677	2.72198	1.66782	24792.2	29218.4	30638.8	44122.7	76934.1	53979.8	30646.3	34512.8	39851.8	2.08667e+06
K.VVSPTISSPVCQEQLIEAGK.L	TLN2_MOUSE	Cys_736	-0.165551	-0.062676	-0.102875	0.381897	0.476913	0.552336	0.419143	0.614121	0.609601	12.5991	14.1311	13.1585	212708	230756	194610	280776	198596	241701	225230	225586	214173	1.68407e+06
K.VVTTPAFM*CETALHHIHDGIGAMVK.N	ES1_MOUSE	Cys_242	-0.775086	-0.259697	-0.515389	0.00106846	0.0369839	0.0027473	0.0157267	0.17891	0.0822953	2.20059	3.76584	2.6346	198993	190458	194923	326115	354472	320273	215968	237007	247674	8.85039e+06
K.VVTTPAFMCETALHHIHDGIGAM*VK.N	ES1_MOUSE	Cys_242	-0.777152	-0.233233	-0.543919	0.00378193	0.0669056	0.0178777	0.0226556	0.212134	0.0927909	2.08619	3.5752	2.45225	125896	106570	122045	198656	228395	181641	135085	134323	146568	5.64981e+06
K.VVTTPAFMCETALHHIHDGIGAM*VKNVLELTGK.-	ES1_MOUSE	Cys_242	-2.26342	-0.651111	-1.61231	0.013002	0.255856	0.0458019	0.0375667	0.409655	0.11686	0.339945	1.63218	0.533842	1823.53	2736.94	2704.22	8091.8	19068.5	9681.31	2654.95	2969.55	6629.57	700376
K.VVTTPAFMCETALHHIHDGIGAMVK.N	ES1_MOUSE	Cys_242	-0.697205	-0.276425	-0.42078	0.0290333	0.0105103	0.0742835	0.056893	0.151946	0.144086	2.01953	3.27439	2.44604	774546	722717	769025	1.3253e+06	1.35929e+06	1.01852e+06	865347	966375	914653	3.73881e+07
K.VVTTPAFMCETALHHIHDGIGAMVKNVLELTGK.-	ES1_MOUSE	Cys_242	-2.29578	-0.357113	-1.93866	0.0534101	0.454081	0.0524525	0.0845279	0.594436	0.121931	0.236701	1.16224	0.30318	24841.9	26982.3	26232.5	73030.7	267371	106605	24455.9	26572.1	56858.9	1.09859e+07
K.VVVFIKPTCPYC#R.K	GLRX1_MOUSE	Cys_23	-1.17144	-0.339811	-0.831629	0.00620853	0.0796936	0.0101042	0.0273531	0.226983	0.0863925	6.63256	14.9389	8.3941	110400	103038	117921	287943	208604	255180	133258	125139	163063	1.66279e+06
K.VVWDLDRPLETDCTLELLK.F	SYTC_MOUSE	Cys_136	-0.601628	-0.0948389	-0.506789	0.00825137	0.122379	0.016012	0.030445	0.273777	0.0904191	2.6954	4.09007	2.87854	77272.6	76261.3	71044.6	103982	126153	111514	78306.1	78246.2	83224.3	2.77543e+06
K.VYCGHEYTVNNLK.F	GLO2_MOUSE	Cys_220	-0.220844	-0.106393	-0.114451	0.134061	0.206121	0.352552	0.172138	0.360226	0.424653	7.73344	9.01267	8.32531	84335	96930.2	88704.5	113763	91884.5	109802	97831.8	94634.9	97715.6	1.16171e+06
K.VYEGSILEADCDILIPAASEK.Q	DHE3_MOUSE	Cys_376	-0.509566	-0.202804	-0.306761	0.010775	0.0112712	0.0255251	0.0344913	0.15224	0.0987142	3.55113	5.05547	4.08711	241055	243985	232907	351354	361164	311456	267226	271072	288304	6.73784e+06
K.VYLFELHITDAQTTSAGGYRCEVSTK.D	MYPC3_MOUSE	Cys_237	-0.347835	-0.0897959	-0.258039	0.00259116	0.271587	0.0267401	0.0200117	0.425545	0.0995777	4.15361	5.28609	4.42036	38194.4	36530.4	35047.3	48948.8	45866.8	44894.7	42039.4	36704.7	38196.6	880394
K.VYSCSMK.S	LPPRC_MOUSE	Cys_1321	0.314381	0.316332	-0.0019511	0.200988	0.191719	0.993882	0.239892	0.343534	0.994987	14.8645	11.954	11.9378	814309	765809	663004	721384	480542	620316	717227	619198	482240	5.01176e+06
K.VYSYFECR.E	NAMPT_MOUSE	Cys_39	-0.386231	-0.0561643	-0.330066	0.0744105	0.706889	0.0120595	0.108199	0.800649	0.0868166	4.26357	5.57238	4.43283	332110	309004	250410	402139	364723	391165	314643	323489	283753	6.92137e+06
K.VYSYYNLEESCTR.F	CO3_MOUSE	Cys_1489	-0.518389	-0.309062	-0.209327	0.204521	0.116021	0.542308	0.243556	0.267727	0.600848	7.98925	11.4434	9.8979	130159	97162.2	116674	242507	135633	131828	144967	132664	145892	1.42498e+06
K.WCALSHLER.T	TRFE_MOUSE	Cys_363	-0.723742	-0.300521	-0.423221	0.00260426	0.0448084	0.0244626	0.0200636	0.188759	0.0985676	3.4261	5.65807	4.21955	343358	394209	350236	608963	575512	609246	472731	469705	398834	1.05636e+07
K.WCAVSEHENTK.C	TRFE_MOUSE	Cys_28	-0.433544	-0.237021	-0.196523	0.0361069	0.0572617	0.199729	0.0648278	0.202142	0.276393	7.49491	10.1222	8.83317	192953	173350	185719	279698	218512	250378	215090	236615	199811	2.4527e+06
K.WCEYGLTFTEK.W	VDAC2_MOUSE	Cys_77	-0.124943	0.171915	-0.296858	0.507107	0.315125	0.208231	0.537378	0.464651	0.284719	10.2681	11.197	9.11458	1.6596e+06	1.91904e+06	1.69385e+06	1.96186e+06	1.57804e+06	2.25949e+06	1.73061e+06	1.66767e+06	1.30737e+06	1.70804e+07
K.WEALHAHECPCGPSLVR.F	CCHL_MOUSE	Cys_180182	-0.235978	-0.254326	0.0183479	0.15869	0.0400908	0.886704	0.197485	0.181794	0.904208	7.97875	9.39661	9.51687	120955	110893	129075	164755	133952	128143	148918	141377	139548	1.50495e+06
K.WEPCNNNPVK.G	MYOM1_MOUSE	Cys_766	-0.106443	-0.073318	-0.0331247	0.210496	0.384283	0.718282	0.249496	0.531435	0.757518	11.0313	11.876	11.6064	220591	203941	220456	244235	213808	236981	233593	207396	238434	1.94765e+06
K.WGLVCAGLADMAR.P	MPC2_MOUSE	Cys_54	-0.208671	0.0234233	-0.232094	0.161991	0.819389	0.150456	0.200524	0.882096	0.225864	6.21581	7.18314	6.11571	614790	623209	560545	795415	641922	649148	561609	659462	552325	9.63442e+06
K.WGLVCAGLADMARPAEK.L	MPC2_MOUSE	Cys_54	-0.933752	-0.411076	-0.522676	0.00115107	0.00800805	0.0074497	0.0161546	0.151946	0.0830995	1.96709	3.75762	2.6156	113425	123955	127966	215818	258411	224869	149467	173760	162858	6.18297e+06
K.WGTLTDCVVMR.D	ROA3_MOUSE	Cys_64	-0.487088	-0.0741169	-0.412971	0.0355787	0.588664	0.0596653	0.0642088	0.710002	0.12944	3.83909	5.38091	4.04147	26396.7	26081.4	22257.5	31420.3	41134.7	32645.3	23005.2	28959	26833.7	646980
K.WLKDGTVLCK.L	TAGL2_MOUSE	Cys_63	-0.828908	-0.292553	-0.536355	0.00648761	0.0890341	0.000997503	0.0276998	0.238416	0.0820599	2.46948	4.38664	3.02464	224662	176101	196100	334167	372830	349038	243879	231452	252543	8.01648e+06
K.WLKDGTVLCKLINSLYPEGQAPVK.K	TAGL2_MOUSE	Cys_63	-1.26213	-0.304556	-0.957575	0.0027488	0.3521	0.0422332	0.0202901	0.499758	0.114393	1.3122	3.14731	1.62062	16095.8	19169.1	15535.9	37394.9	48968.1	36119.4	14844.4	22932.8	26525.9	1.28494e+06
K.WNQQQLDDLYLIAICHR.R	DCPS_MOUSE	Cys_221	-0.740764	-0.273847	-0.466917	0.000778002	0.0589887	0.0128051	0.0148126	0.203914	0.087694	2.76145	4.61455	3.33867	77070.5	88683.1	84510.6	132018	148988	137035	101221	91051.4	110762	3.01585e+06
K.WNTDNTLGTEIAIEDQICQGLK.L	VDAC2_MOUSE	Cys_104	-0.53834	-0.0682572	-0.470083	0.000335483	0.30526	0.0018062	0.0124103	0.456081	0.0820599	3.16212	4.59235	3.31532	806377	871906	820760	1.17895e+06	1.18607e+06	1.26413e+06	906037	896210	819050	2.63287e+07
K.WNTDNTLGTEIAIEDQICQGLKLTFDTTFSPNTGK.K	VDAC2_MOUSE	Cys_104	-1.0084	-0.282194	-0.726203	0.00765494	0.0302446	0.00883324	0.0293976	0.17441	0.0849879	1.58858	3.19571	1.93178	13317.7	12829.4	13859.3	24104.3	31088	25725.3	14841.5	16764.8	17113.9	839040
K.WNTDNTLGTEIAIEDQICQGLKLTFDTTFSPNTGKK.S	VDAC2_MOUSE	Cys_104	-1.26123	-0.478049	-0.783181	0.0159406	0.0777994	0.0570853	0.04159	0.225111	0.126406	1.28028	3.06883	1.78325	4128.17	3769.72	5145.98	7655.95	13317	10817.6	5610.9	5229.19	7375.45	336672
K.WSLPM*ALSVCHR.G	C560_MOUSE	Cys_70	-0.334719	-0.00466369	-0.330056	0.0230467	0.93138	0.0265569	0.0501835	0.955487	0.0995777	5.54173	6.98885	5.55967	60009.1	54658.7	57573.2	79243.6	67123.1	71210.2	58717.7	59019.7	55022.8	1.03527e+06
K.WSLPMALSVCHR.G	C560_MOUSE	Cys_70	-0.459729	-0.129532	-0.330197	0.0348853	0.34394	0.050712	0.0633749	0.492616	0.120371	4.23752	5.82779	4.63559	128172	121088	103871	162171	158734	162900	115238	132322	138401	2.76705e+06
K.WVPEITHHCPK.T	CDC42_MOUSE	Cys_105	-0.189083	-0.043626	-0.145457	0.292647	0.70742	0.411449	0.331165	0.800951	0.478669	8.9461	10.1989	9.22075	195790	166530	174258	187702	183775	244051	196808	192591	164133	1.99461e+06
K.WYLLGIVSWGIDCGKENKPGIYTRVTHYRDWIK.S	TM11G_MOUSE	Cys_392	-0.840199	-0.443338	-0.396861	0.0289572	0.00543623	0.126872	0.0567969	0.14904	0.200539	1.97498	3.53579	2.68547	39882.9	44419.6	43667	62840.5	93565.8	75497.6	53963.3	57710.7	62450.2	2.15746e+06
K.YAELLVSQGVVNQPEYEEEISKYDKICEEAFTR.S	ODO1_MOUSE	Cys_566	-0.561062	-0.10858	-0.452482	0.0022771	0.207874	0.0065817	0.0192131	0.362485	0.0825663	3.25911	4.80834	3.51386	68974	71780.9	62436.5	93810.7	102332	103409	74064.9	72518.1	72132.6	2.07465e+06
K.YALTGDEVKKICMQR.F	RS4X_MOUSE	Cys_65	-0.485156	-0.0719423	-0.413214	0.0139078	0.623346	0.0352025	0.0390234	0.738268	0.106401	5.49867	7.6967	5.77983	133154	118459	107741	176411	172338	153298	137578	109117	131471	2.17025e+06
K.YAQDFGVVEESCFPYTAK.D	CATC_MOUSE	Cys_320	-1.02014	-0.415592	-0.604544	0.0711837	0.0126343	0.179638	0.104985	0.15224	0.255375	4.62528	9.38057	6.16941	63196	74396.5	71432	123870	106376	212618	88066.5	101457	89198.8	1.50282e+06
K.YAVGSACIGGGQGIAL.I	THIM_MOUSE	Cys_382	-0.287684	-0.103695	-0.18399	0.0560578	0.225887	0.156942	0.0878208	0.379915	0.232171	8.51034	10.3884	9.14454	153266	136767	133780	188622	154408	175130	152792	148406	153430	1.65701e+06
K.YAVGSACIGGGQGIALIIQNTA.-	THIM_MOUSE	Cys_382	-0.714426	-0.220252	-0.494174	0.000184453	0.0200737	0.00126428	0.0107128	0.164895	0.0820599	2.36327	3.87772	2.75306	656155	613431	651943	1.03368e+06	1.10717e+06	1.01291e+06	745765	706508	787355	2.70904e+07
K.YAYFNGCSSPTAPLSPMSPPGYK.L	CXA1_MOUSE	Cys_271	-0.000803458	-0.2077	0.206897	0.995742	0.161464	0.276411	0.996216	0.314639	0.353235	12.4553	12.4623	14.384	589704	530289	575383	673605	505247	529566	709644	568381	687062	4.53259e+06
K.YCAGWADK.I	AL1A1_MOUSE	Cys_133	-0.155469	0.00828575	-0.163754	0.478087	0.96836	0.343804	0.510386	0.980338	0.416744	8.50535	9.47311	8.45664	279365	190743	214661	291735	229109	236454	258986	213324	203505	2.64911e+06
K.YCFPNYVGR.P	ACTY_MOUSE	Cys_34	0.287296	-0.150211	0.437507	0.22934	0.42377	0.126912	0.268654	0.56785	0.200544	16.5162	13.534	18.3286	569170	510185	562696	567311	403128	393120	720370	504152	614867	3.31008e+06
K.YCGLC#DSIVTIYR.E	MTCH2_MOUSE	Cys_160	-0.281255	-0.0978406	-0.183415	0.0312797	0.29191	0.105891	0.0593749	0.444567	0.177843	6.80336	8.2678	7.28076	127441	126269	126400	158511	143410	160587	141337	143107	123252	1.86234e+06
K.YCGLCDSIVTIYR.E	MTCH2_MOUSE	Cys_160163	-0.509527	-0.145157	-0.36437	0.000188465	0.0188466	0.000550174	0.0107128	0.161374	0.0820599	3.55115	5.05536	3.92704	82040.1	85877.2	80584.6	115339	121095	117274	88818.5	94626.7	91354.1	2.33176e+06
K.YCGLPGEYWLGNDK.I	FIBB_MOUSE	Cys_306	-0.784658	-0.692863	-0.091795	0.128981	0.011004	0.80844	0.16725	0.151946	0.835784	5.40178	9.30556	8.73192	515950	592229	598379	1.44812e+06	963752	669763	1.04634e+06	795940	927334	1.05072e+07
K.YCGLPGEYWLGNDKISQLTR.M	FIBB_MOUSE	Cys_306	-0.755129	-0.488858	-0.266271	0.029926	0.00835053	0.243515	0.0578686	0.151946	0.320734	4.17465	7.0459	5.85842	119515	120910	138961	246555	230272	170049	182717	160441	189307	3.02208e+06
K.YCQVKPSK.S	TSTD3_MOUSE	Cys_100	-0.380485	-0.190316	-0.190168	0.0991121	0.209872	0.340758	0.135284	0.363816	0.413848	11.3839	14.8194	12.9892	208709	229480	227250	320532	238346	314285	272470	272171	218023	1.94672e+06
K.YDATMVEINPMVEDSDGKVLCMDAK.I	SUCB1_MOUSE	Cys_270	-0.618853	-0.247734	-0.371119	0.000585756	0.0226085	0.00531966	0.0137061	0.165939	0.0822953	3.01694	4.63298	3.58214	119082	111956	116167	182796	182856	167796	128308	140187	144126	3.83493e+06
K.YDCGEEILITVLSAM*TEEAAVAIK.A	IF5A1_MOUSE	Cys_129	-0.337953	0.62054	-0.958493	0.176198	0.2523	0.128099	0.214529	0.406025	0.201569	5.15428	6.51482	3.35249	3649.38	2528.45	2611.44	3370.85	4172.07	3459.9	1114.79	2125.18	2798.71	56038
K.YDCGEEILITVLSAMTEEAAVAIK.A	IF5A1_MOUSE	Cys_129	-0.0276876	0.266569	-0.294257	0.905532	0.301031	0.341581	0.913066	0.452445	0.414739	6.00057	6.11684	4.98824	105223	87815.8	87351.5	72614.2	105860	111225	100052	72231.9	64159.6	1.55164e+06
K.YDISPSPESEGDSAVVPGCESR.E	TXLNB_MOUSE	Cys_652	-0.104561	0.248859	-0.35342	0.399605	0.0785466	0.0468019	0.436124	0.225513	0.117359	14.4707	15.5584	12.178	49616.1	53490.7	57105.8	58437.8	50925.5	63296.4	48838	46043.7	40170.8	368444
K.YDKICEEAFTR.S	ODO1_MOUSE	Cys_566	-0.272112	0.0255895	-0.297702	0.0479586	0.617147	0.0441455	0.0783479	0.732717	0.115856	5.11173	6.1728	5.02186	849156	792630	778789	998932	881445	1.04831e+06	810830	803500	762874	1.57734e+07
K.YDLLVSNAIQFLASVCERPHYK.N	XPO2_MOUSE	Cys_325	-1.09098	-0.222003	-0.86898	0.00521223	0.202847	0.0240726	0.0255622	0.356709	0.098001	1.5537	3.30967	1.81216	7964.56	9884.32	7500.26	14868	21183.7	18121.1	10192.8	9604.65	9569.72	539961
K.YDNSLKIVSNASCTTNCLAPLAK.V	G3P_MOUSE	Cys_150154	-0.4681	-0.139264	-0.328835	0.0030857	0.109531	0.00402327	0.0211408	0.261265	0.0822953	5.36449	7.42062	5.90814	92468	81111.8	86747.6	121794	113370	124722	91420.6	95873.5	99165.1	1.61529e+06
K.YDNSLKIVSNASCTTNCLAPLAKVIHDNFGIVEGLMTTVHAITATQK.T	G3P_MOUSE	Cys_150154	-1.17741	-0.288924	-0.888484	0.00462761	0.127684	0.010789	0.0243106	0.279591	0.0864727	1.63799	3.70464	2.00118	5931.41	6878.65	7455.28	14722.8	18461.1	12947.3	8959.62	7014.22	8826.33	410580
K.YEADMCVR.R	PLCC_MOUSE	Cys_254	-0.112662	0.0343534	-0.147015	0.535521	0.83428	0.489404	0.56398	0.892031	0.552199	10.9369	11.8252	10.6795	123993	114058	103072	138785	100868	131617	111017	129326	94528.8	1.03672e+06
K.YEATLEKCCAEANPPACYGTVLAEFQPLVEEPK.N	ALBU_MOUSE	Cys_384385393	-0.860093	-0.362457	-0.497636	0.0202348	0.0394032	0.0494532	0.0468651	0.180859	0.119184	1.89085	3.4322	2.43091	299451	294676	319417	505522	670645	497207	375178	361856	441151	1.60948e+07
K.YECLPGYGR.G	C4BPA_MOUSE	Cys_88	-0.281776	-0.125771	-0.156004	0.045164	0.0705215	0.145213	0.0753371	0.215579	0.220301	7.51513	9.13607	8.19969	92790.6	91564.7	96808.6	123103	104091	115328	104638	105655	96638.1	1.24675e+06
K.YEQAIQCYTEAISLCPTEK.N	TOM70_MOUSE	Cys_139147	-0.589683	-0.18447	-0.405212	0.0174135	0.0822141	0.0250932	0.0435689	0.229892	0.0987142	2.89415	4.35546	3.28891	75307.3	77064.4	73014.4	105289	127903	107244	91251.4	78815.6	86465	2.59524e+06
K.YESAYGTQFTPCQLLLDHANNSSK.K	ECHA_MOUSE	Cys_747	-0.357458	-0.143982	-0.213476	0.0149856	0.159898	0.0561465	0.0404451	0.31324	0.125429	4.96632	6.36268	5.48754	407711	350441	385314	529276	467975	467405	433589	438505	390623	7.65995e+06
K.YESLELCRPVLQQGR.K	CLH1_MOUSE	Cys_436	-0.220027	-0.216065	-0.0039627	0.382106	0.0188128	0.986035	0.419299	0.161304	0.988388	15.6054	18.1764	18.1266	322117	323837	302853	449371	283038	392489	374425	381992	346161	2.02574e+06
K.YETNLTFVGCVGM*LDPPR.I	AT2A2_MOUSE	Cys_595	-0.557733	-0.181119	-0.376614	0.000168892	0.0421632	0.00468938	0.0107128	0.183937	0.0822953	3.73631	5.49967	4.23609	96229.3	91009.5	96216.8	140799	142970	133500	107184	113340	101088	2.52797e+06
K.YETNLTFVGCVGMLDPPR.I	AT2A2_MOUSE	Cys_595	-0.381506	-0.0454276	-0.336078	0.00255741	0.426867	0.00422309	0.0199739	0.570302	0.0822953	3.62417	4.72121	3.7401	2.31819e+06	2.27988e+06	2.1411e+06	3.08637e+06	2.90512e+06	2.79009e+06	2.37976e+06	2.37675e+06	2.19891e+06	6.19475e+07
K.YETNLTFVGCVGMLDPPRIEVASSVK.L	AT2A2_MOUSE	Cys_595	-1.19125	-0.447572	-0.743681	0.00629836	0.0295848	0.00716909	0.0273719	0.17441	0.0827076	1.42775	3.26028	1.94708	149239	153754	158585	317764	408313	333949	186537	215279	229828	1.0773e+07
K.YFTICGLQEGYEPFAVNTNR.D	RYR2_MOUSE	Cys_1230	-0.406799	-0.108868	-0.297931	0.00108441	0.0887292	0.00467707	0.0157553	0.23825	0.0822953	4.06509	5.38925	4.38372	108771	113716	108764	152274	146407	140608	114041	125124	118233	2.71563e+06
K.YFYDQCPAVAGYGPIEQLPDYNR.I	QCR1_MOUSE	Cys_453	-0.443066	-0.442019	-0.00104688	0.0931376	0.178557	0.99705	0.128633	0.331263	0.997525	5.40934	7.35395	7.34862	851527	805295	819699	1.33384e+06	933658	1.13408e+06	956943	1.5168e+06	970906	1.52566e+07
K.YGALVICETPEQIANLEEVGR.R	EFTS_MOUSE	Cys_239	-0.652058	-0.285758	-0.3663	2.75e-05	0.00225773	0.00109031	0.00745737	0.148671	0.0820599	3.54147	5.5651	4.31723	142237	134980	137709	215210	223284	213496	161662	172616	171640	3.90448e+06
K.YGEPGRPADCLR.G	MADL2_MOUSE	Cys_267	-0.343692	-0.139605	-0.204087	0.00853798	0.268524	0.142585	0.0311379	0.422426	0.217836	8.23168	10.446	9.06805	90575.5	90493.7	81905.5	114645	103383	115750	94091	108756	87703.6	1.06371e+06
K.YGWSADESGQVFICSQEESIKPK.N	EIF3K_MOUSE	Cys_190	-0.339792	-0.202298	-0.137494	0.0457266	0.128558	0.269494	0.0759339	0.280724	0.34639	7.30956	9.25079	8.40986	81155	70312.5	67080.4	99520.7	81901.5	95192	90573.8	82593.6	77926.9	993322
K.YHIQVC#TTTPCMLR.D	NDUV2_MOUSE	Cys_139	-0.253984	-0.0949324	-0.159052	0.20906	0.158842	0.378986	0.248069	0.312233	0.45091	10.402	12.4043	11.1095	311425	330608	296814	422875	307102	399049	328444	341313	332100	3.00562e+06
K.YHIQVCTTTPC#MLR.D	NDUV2_MOUSE	Cys_134	-0.611165	-0.199523	-0.411642	0.0342824	0.306447	0.107088	0.0625917	0.457312	0.179058	5.9224	9.04642	6.8008	148543	159064	144099	270431	196678	228145	161426	151283	211111	2.54018e+06
K.YHIQVCTTTPCM*LR.D	NDUV2_MOUSE	Cys_134139	-0.347714	-0.131519	-0.216195	0.137668	0.368967	0.317962	0.175838	0.516145	0.39267	9.6266	12.2503	10.5454	553854	554231	509270	795054	561437	721695	536959	689885	554741	5.59593e+06
K.YHIQVCTTTPCMLR.D	NDUV2_MOUSE	Cys_134139	-0.265242	-0.137487	-0.127755	0.125787	0.135947	0.379004	0.163885	0.288247	0.45091	5.32467	6.39938	5.85707	808646	863613	757918	1.11673e+06	854276	963144	895582	941183	835764	1.51917e+07
K.YHTINGHNCEVKK.A	ROA3_MOUSE	Cys_196	-0.177681	0.0601226	-0.237804	0.390108	0.633615	0.248791	0.427457	0.746871	0.326438	7.71666	8.72804	7.40169	57335.8	73458.8	65122	62751.4	70786.3	89348.6	59038.7	62349.1	65755.9	841983
K.YICPHAPVMPVTLNMNMAMPSWFDIVGLSPDSQEDESGIK.Q	LYPA1_MOUSE	Cys_53	-1.13243	-0.747329	-0.385099	0.0173077	0.0327707	0.226233	0.0434727	0.175953	0.303603	1.38626	3.03905	2.32708	4699.51	6435.05	7062	11708.4	17698.9	10858.6	10363.6	8330.64	11701.7	431189
K.YICQKPSIQK.A	HUWE1_MOUSE	Cys_699	-0.213855	0.00998496	-0.22384	0.286566	0.86917	0.272358	0.325139	0.916738	0.349196	10.8353	12.5666	10.7606	136341	139658	153716	177069	135449	190382	143949	142112	140139	1.32017e+06
K.YIQAACK.T	CLH1_MOUSE	Cys_736	-0.213581	0.0614701	-0.275051	0.40719	0.661428	0.308553	0.442968	0.767008	0.383078	8.11646	9.41155	7.7779	429870	378320	350455	475285	341906	546827	373844	411559	325982	4.74143e+06
K.YIQVVYLHNNNISAVGQNDFCR.A	PGS2_MOUSE	Cys_308	-0.291142	-0.244844	-0.0462982	0.0431262	0.0265908	0.648327	0.0729172	0.171081	0.695803	7.21556	8.82903	8.55019	79420	83911	89614	108108	92521.3	109384	97659.7	106881	95197.8	1.16709e+06
K.YKDSAQKDDMIFEDCGNVPSEPK.E	AT1B1_MOUSE	Cys_126	-0.189754	-0.317401	0.127647	0.365842	0.0912327	0.558103	0.403348	0.240564	0.614273	12.0468	13.7402	15.0113	590521	551598	503182	756365	513331	626354	646320	797663	615117	4.54279e+06
K.YKPAVNQIECHPYLTQEK.L	ALDR_MOUSE	Cys_187	-0.289507	-0.0105405	-0.278967	0.0149727	0.927464	0.078015	0.0404275	0.953955	0.147776	5.22708	6.38866	5.26541	458252	514282	470488	621831	551966	589821	546776	473831	437462	9.19092e+06
K.YKPESDELTAEKITEFCHRFLEGK.I	PDIA1_MOUSE	Cys_345	-1.33964	-0.588573	-0.751065	0.0195004	0.0154141	0.0465019	0.0460367	0.154943	0.117128	1.11737	2.82792	1.68025	14022	14960.5	14012.1	29020.9	46752.4	35120.3	19445.3	21244.6	24195.2	1.28201e+06
K.YKVCNYGLTFTQK.W	VDAC3_MOUSE	Cys_65	-0.837901	-0.0612321	-0.776669	0.0020554	0.232307	0.0072137	0.0189446	0.385491	0.0827076	2.52384	4.51124	2.63327	1.25726e+06	1.1588e+06	1.24289e+06	2.00421e+06	2.16374e+06	2.3846e+06	1.26766e+06	1.25483e+06	1.29292e+06	4.82939e+07
K.YKVEYPVM*YSTDPENGHMFNCIQR.A	MGST3_MOUSE	Cys_56	-0.224366	-0.050154	-0.174212	0.276546	0.537973	0.370102	0.315438	0.665811	0.442035	15.8005	18.4591	16.3594	96688.2	83958	95565.4	122976	87254.2	115280	95478.4	91652.7	98396.4	581535
K.YKVEYPVMYSTDPENGHM*FNCIQR.A	MGST3_MOUSE	Cys_56	-0.276121	-0.137553	-0.138568	0.15142	0.395264	0.39187	0.189938	0.541511	0.462292	10.8704	13.1633	11.9578	110498	96587.4	84778	128657	100669	124049	101295	120839	98398.1	889765
K.YKVEYPVMYSTDPENGHMFNCIQR.A	MGST3_MOUSE	Cys_56	-0.441174	-0.228805	-0.212368	0.0307821	0.060307	0.162685	0.0588915	0.205435	0.23793	6.42139	8.71838	7.525	89269.5	94950.3	85100.6	134711	106781	125503	109541	110994	95474.8	1.39663e+06
K.YKWCEYGLTFTEK.W	VDAC2_MOUSE	Cys_77	-0.450517	0.0428543	-0.493371	0.016163	0.65399	0.0120718	0.0418485	0.760836	0.0868166	4.17823	5.70967	4.05594	560843	622710	641015	763860	802964	931412	635556	594229	542232	1.45325e+07
K.YLECSALTQR.G	RAC1_MOUSE	Cys_157	-0.231683	0.160966	-0.392649	0.339483	0.178182	0.157472	0.377456	0.330947	0.232803	7.45345	8.75187	6.66656	504343	487621	427322	621783	428939	637910	461504	411060	396384	6.33137e+06
K.YLIVVTDGHPLEGYKEPCGGLEDAVNEAK.H	CO6A1_MOUSE	Cys_168	-0.502507	-0.260998	-0.241509	0.0207867	0.222439	0.256555	0.0475836	0.376224	0.333775	7.21842	10.2261	8.64988	104329	97376.4	97486.1	142087	126312	156896	143021	99526.9	119720	1.38089e+06
K.YLVELGCIKPLCDLLTVMDAK.I	IMA5_MOUSE	Cys_424429	-1.12107	-0.417149	-0.703922	0.055347	0.0439246	0.146543	0.0869383	0.187162	0.221679	1.32675	2.88579	1.77159	7053.21	5563.57	6354.94	9392.78	19531.9	13987.5	8312.48	8195.21	8715.33	474419
K.YLVVNADEGEPGTCK.D	NDUV1_MOUSE	Cys_125	-0.114036	0.0122246	-0.126261	0.406002	0.924882	0.313647	0.441975	0.952542	0.388178	6.80908	7.36914	6.75162	542172	552476	450286	599599	499902	570397	535212	537391	457174	7.53167e+06
K.YLVVNADEGEPGTCKDR.E	NDUV1_MOUSE	Cys_125	-0.538648	-0.311862	-0.226786	0.0285105	0.078127	0.159476	0.0562183	0.225305	0.234866	5.35396	7.77722	6.64592	78153.2	77776.1	77713.1	124915	100224	115650	94786.2	108990	87457.2	1.45463e+06
K.YLVVNADEGEPGTCKDREIMR.H	NDUV1_MOUSE	Cys_125	-0.293761	-0.0496442	-0.244117	0.0720345	0.201932	0.100409	0.105584	0.355667	0.171671	5.83583	7.15374	6.04014	164145	161821	156117	221852	181186	190028	162279	171746	164967	2.75297e+06
K.YM*CENQATISSK.L	ALBU_MOUSE	Cys_289	-0.265976	-0.0762927	-0.189683	0.0718739	0.662488	0.343123	0.105435	0.767886	0.416401	4.54731	5.46791	4.79425	912234	906830	832745	1.0023e+06	1.19671e+06	998528	1.13754e+06	811911	874116	1.9422e+07
K.YMAC#CLLYR.G	TBA1A_MOUSE	Cys_316	-1.3088	-0.409633	-0.899166	0.00738986	0.144396	0.0237187	0.0290217	0.296896	0.0974755	5.1777	12.827	6.87778	268572	258514	310378	785285	543837	767190	339300	312910	475737	5.37455e+06
K.YMACCLLYR.G	TBA1A_MOUSE	Cys_315316	-0.669249	-0.164611	-0.504638	0.00125161	0.056388	0.00293131	0.0162795	0.201121	0.0822953	3.58222	5.69661	4.01518	417280	447742	404594	676165	656027	685318	445741	488958	488404	1.18034e+07
K.YMCENQATISSK.L	ALBU_MOUSE	Cys_289	-0.159424	-0.0295191	-0.129905	0.165021	0.88369	0.552628	0.203515	0.926625	0.609816	4.10437	4.58393	4.18922	1.17295e+07	1.11996e+07	1.2163e+07	1.25808e+07	1.45167e+07	1.21877e+07	1.52234e+07	1.07656e+07	1.03665e+07	2.84836e+08
K.YMCENQATISSKLQTCCDKPLLK.K	ALBU_MOUSE	Cys_289302303	-0.632152	-0.294405	-0.337747	0.033264	0.00797167	0.105996	0.0615557	0.151946	0.177843	2.93564	4.54987	3.6002	98930.7	102966	96087.2	136612	183005	145757	129111	120224	116308	3.38216e+06
K.YMCENQATISSKLQTCCDKPLLKK.A	ALBU_MOUSE	Cys_289302303	-0.456122	-0.160842	-0.29528	0.010415	0.0364028	0.048451	0.0339375	0.178691	0.118511	3.29732	4.52343	3.68621	180258	165586	169458	216758	256673	234716	188569	193210	193970	5.20593e+06
K.YNGKDEVCLTLYGDGAANQGQIFEAYNMAALWK.L	ODPA_MOUSE	Cys_190	-0.715873	-0.343328	-0.372546	0.00496182	0.0389329	0.0435744	0.0250726	0.180804	0.115225	2.36651	3.88694	3.00235	107479	119163	122815	181721	216882	176841	141649	136240	166438	4.91431e+06
K.YNISREDCDRYALQSQQR.W	THIM_MOUSE	Cys_179	-0.454801	-0.19809	-0.256711	0.0078548	0.201635	0.118454	0.0295981	0.355441	0.192199	4.05712	5.56066	4.65424	37607.3	44422.4	41297.5	59627.9	52340.6	56916.3	53519.9	41594.8	46788.3	1.01092e+06
K.YNLGAPVAGTCYQAEWDDYVPK.L	PEBP1_MOUSE	Cys_168	-0.576716	-0.244973	-0.331742	0.00191237	0.0106959	0.00292058	0.0186271	0.151946	0.0822953	3.00403	4.48036	3.55998	238010	259328	238177	369683	369265	357275	287673	302892	280795	8.15475e+06
K.YNPNVLPVQCTGK.R	AT1B1_MOUSE	Cys_214	-0.248346	-0.208026	-0.0403195	0.237045	0.139852	0.833001	0.276435	0.292468	0.857213	6.63441	7.88065	7.66345	398490	418771	379849	579047	407561	450172	491438	490634	405178	6.00988e+06
K.YNPTWHCIVGR.N	DYL1_MOUSE	Cys_56	-0.330529	-0.171609	-0.15892	0.0391867	0.0497032	0.180469	0.0683706	0.194522	0.256267	6.38714	8.03167	7.19393	569997	545053	526596	759171	626232	684245	647269	624876	577948	8.56294e+06
K.YNVTWYVSSSPCAACADR.I	ABEC2_MOUSE	Cys_128131	-0.30431	-0.121393	-0.182917	0.094302	0.183348	0.242536	0.129956	0.335401	0.319695	7.67831	9.48139	8.35235	104999	117415	102062	144427	114161	143691	119381	117402	115557	1.40603e+06
K.YPNAELAWCQEEHK.N	ODO1_MOUSE	Cys_956	-0.436142	-0.107856	-0.328286	0.0419379	0.467438	0.101573	0.0716434	0.605508	0.172727	4.65964	6.3044	5.02134	1.02959e+06	990364	849529	1.4998e+06	1.14574e+06	1.24851e+06	993040	1.17927e+06	925679	2.04579e+07
K.YPNAELAWCQEEHKNQGYYDYVKPR.L	ODO1_MOUSE	Cys_956	-0.18146	-0.0940938	-0.0873666	0.275411	0.478849	0.614153	0.3142	0.615058	0.664901	8.41789	9.54615	8.98521	292639	324892	286629	394052	293943	343123	327233	359689	281568	3.57487e+06
K.YPNKYESIIATLCENLDSLDEPDAR.A	AP2B1_MOUSE	Cys_433	-0.996394	-0.26213	-0.734265	0.0020314	0.135705	0.00517296	0.0189446	0.288168	0.0822953	1.83556	3.66196	2.20129	36043.4	36394.5	44624	72328.3	84853.6	75733	42626.9	44481	53247.3	2.11531e+06
K.YPNKYESVIATLCENLDSLDEPEAR.A	AP1B1_MOUSE	Cys_433	-1.1305	-0.22353	-0.906973	0.010741	0.407907	0.0309721	0.0344654	0.552942	0.102568	1.45136	3.17753	1.69459	22280.3	18988.2	22231.7	41067.6	58336.1	41198.9	22251.3	20418.5	32950.8	1.4544e+06
K.YPNVFGIGDCTNLPTSK.T	SQRD_MOUSE	Cys_337	-0.402868	-0.149638	-0.25323	0.0239721	0.0691194	0.037239	0.0513502	0.214551	0.108858	5.12287	6.77312	5.68276	255350	256559	253794	359974	309873	344490	285329	296507	268263	4.98221e+06
K.YQAECSQFK.A	DESP_MOUSE	Cys_1081	-0.123889	0.246416	-0.370305	0.493433	0.281863	0.174663	0.524918	0.434938	0.250365	9.6874	10.5561	8.16636	576850	548304	502292	643543	482932	661393	500898	525871	361306	5.59079e+06
K.YQLNLPSYPDTECVYR.L	NNRE_MOUSE	Cys_277	-0.322411	-0.123375	-0.199036	0.0230227	0.178137	0.0724953	0.0501835	0.330947	0.142414	5.95562	7.44701	6.48733	227764	239805	207284	302741	258907	282397	257631	240993	235681	3.7703e+06
K.YQNEEDSLGGSLATVCDINR.E	COQ5_MOUSE	Cys_170	-0.231629	-0.0862807	-0.145348	0.062379	0.397135	0.242247	0.0952077	0.543366	0.319448	6.15311	7.22474	6.53233	169480	169106	156780	213078	180802	188804	187883	181838	157369	2.68181e+06
K.YQQGDFGYCPR.V	CSK2B_MOUSE	Cys_109	-0.178844	-0.0329718	-0.145872	0.148693	0.708846	0.226881	0.18776	0.801713	0.304278	5.42215	6.13775	5.5475	57315.7	51956	50619.5	66862.7	55294.4	59139	58760.8	50724.2	54162.7	981531
K.YQVDPDACFSAK.V	VDAC1_MOUSE	Cys_245	-0.436655	-0.035396	-0.401259	0.007606	0.687688	0.0038648	0.029281	0.78625	0.0822953	2.8819	3.90054	2.95348	2.5444e+06	2.65516e+06	2.28549e+06	3.36545e+06	3.53972e+06	3.21354e+06	2.65005e+06	2.63356e+06	2.38135e+06	8.64053e+07
K.YQVDPDACFSAKVNNSSLIGLGYTQTLKPGIK.L	VDAC1_MOUSE	Cys_245	-0.575165	-0.261824	-0.313342	0.00577385	0.0567735	0.031428	0.0265403	0.201439	0.102815	3.09576	4.61221	3.7118	28990	34772.8	30901.2	44264.7	51943.2	44802.4	36041	40787.1	36525.2	1.01637e+06
K.YSGCLTESNLIK.V	TGM2_MOUSE	Cys_553	-0.337395	-0.13679	-0.200605	0.241765	0.299721	0.448956	0.28116	0.451228	0.514235	12.0836	15.2673	13.2854	594013	559723	524046	787737	530567	840843	639737	671976	538663	4.62221e+06
K.YSGTLDCAK.K	MCAT_MOUSE	Cys_155	-0.118098	0.0297294	-0.147827	0.304165	0.828972	0.347785	0.342845	0.888617	0.420115	8.83664	9.59044	8.65641	172441	174930	153724	201363	167484	175771	172815	179963	140164	1.8871e+06
K.YSPDCTIIVVSNPVDILTYVTWK.L	LDHB_MOUSE	Cys_132	-1.14948	-0.345023	-0.804454	0.0229572	0.135597	0.0268894	0.0500956	0.288168	0.0997435	1.16348	2.58099	1.47782	157462	163099	159596	315499	455401	311414	174752	196244	244916	1.37549e+07
K.YSPDCTIIVVSNPVDILTYVTWKLSGLPK.H	LDHB_MOUSE	Cys_132	-2.10175	-0.768312	-1.33344	0.0613426	0.0131527	0.143641	0.0939444	0.152298	0.218601	0.268647	1.15311	0.457579	15981.8	21919.8	17286.3	41856.2	165429	69161.5	27007	31667.8	34988.5	6.78485e+06
K.YSPHCKLLIVSNPVDILTYVAWKISGFPK.N	LDHA_MOUSE	Cys_131	-0.659487	-0.239114	-0.420373	0.131103	0.432633	0.319379	0.169451	0.575444	0.393572	2.01748	3.18665	2.38116	5675.26	4552.16	4732.1	5644.01	11049.2	7725.28	5786.81	4418.43	7861.26	246005
K.YSRPAQLHIGFQALHQFCALHNQPPRPR.N	UBA1_MOUSE	Cys_340	-0.315192	-0.152608	-0.162585	0.0671865	0.180678	0.239435	0.100365	0.332739	0.316668	6.47038	8.0503	7.19232	228627	273573	250497	355725	284613	298044	267957	267794	299886	3.86727e+06
K.YSVAVKCATITPDEAR.V	IDHP_MOUSE	Cys_113	-0.372819	-0.110962	-0.261857	0.0017861	0.129655	0.0134213	0.0182865	0.281886	0.0881497	5.13878	6.65411	5.54962	113390	111433	108530	146430	137515	147860	127565	118656	114111	2.16199e+06
K.YTALVDQEEKEDVKSCAEFVSGSQLR.I	ATP5H_MOUSE	Cys_101	-0.473553	-0.23191	-0.241643	0.00588657	0.126394	0.120226	0.0267522	0.278555	0.194024	3.39963	4.72047	3.99249	584330	546268	513591	720407	832966	731370	655656	714864	566523	1.60989e+07
K.YTIVVSATASDAAPLQYLAPYSGCSM*GEYFR.D	ATPA_MOUSE	Cys_294	-0.45851	-0.141367	-0.317142	0.00391227	0.105756	0.012368	0.0228288	0.256946	0.0873528	3.33297	4.57991	3.6761	287160	295479	303581	405591	430126	383103	341490	302386	334696	8.86087e+06
K.YTIVVSATASDAAPLQYLAPYSGCSMGEYFR.D	ATPA_MOUSE	Cys_294	-0.802309	-0.274527	-0.527782	0.000833829	0.0461212	0.00491987	0.0151185	0.190719	0.0822953	2.73541	4.77024	3.30874	879379	933537	919087	1.70353e+06	1.53918e+06	1.5261e+06	1.00285e+06	1.12783e+06	1.18062e+06	3.32813e+07
K.YTIVVSATASDAAPLQYLAPYSGCSMGEYFRDNGK.H	ATPA_MOUSE	Cys_294	-0.914486	-0.305984	-0.608501	0.0242996	0.289883	0.0397218	0.0516478	0.443022	0.111352	2.07798	3.91678	2.56893	24847.2	17859.3	28470.3	38447.1	52992.5	41525.7	28964.9	24081.5	34222.2	1.12082e+06
K.YTIVVSATASDAAPLQYLAPYSGCSMGEYFRDNGKHALIIYDDLSK.Q	ATPA_MOUSE	Cys_294	-0.957052	-0.490401	-0.466651	0.0119145	0.0847617	0.0233182	0.0360604	0.233261	0.0973892	2.10827	4.09286	2.96177	23069.9	17830.9	25912	39434.6	48333.5	40916.4	29979	30351.1	32479	1.04387e+06
K.YTPCGAGSYTIMVLFADQATPTSPIR.V	FLNA_MOUSE	Cys_841	-0.731267	-0.260118	-0.471149	0.00435709	0.0100506	0.0136517	0.0236506	0.151946	0.0885809	2.79659	4.64261	3.34913	71591.1	65289	68789.6	104545	126271	111434	84451.1	77486.5	84391.8	2.4497e+06
K.YTQSNSVCYAK.D	PUR9_MOUSE	Cys_434	-0.0807519	-0.0666966	-0.0140553	0.495125	0.646317	0.918872	0.526186	0.75628	0.931734	8.18712	8.65844	8.5745	243399	262806	216853	269359	230344	264446	278978	262064	217959	2.93478e+06
K.YTVNQCQR.Q	CERU_MOUSE	Cys_713	-1.5383	-1.07243	-0.46587	0.00442937	0.0239974	0.176782	0.0238785	0.167518	0.252569	5.41141	15.7176	11.38	35955.5	47072.5	34968.5	107956	119630	112291	85030.1	105897	61129.9	720156
K.YTVQDESHSEWVSCVR.F	RACK1_MOUSE	Cys_153	-0.326626	-0.075547	-0.251079	0.01478	0.381887	0.0451184	0.0401663	0.529517	0.116506	5.17349	6.48796	5.45162	104203	100925	104571	131958	121120	135711	107227	118731	101077	1.99518e+06
K.YVECSALTQK.G	CDC42_MOUSE	Cys_157	-0.276008	-0.0168328	-0.259175	0.0916742	0.811557	0.111548	0.127197	0.876209	0.184218	7.54005	9.12979	7.62854	390027	446710	416500	527186	440889	554246	431068	403652	431901	5.53186e+06
K.YVIHTVGPIAVGQPTASQAAELRSCYLSSLDLLLEHR.L	MACD1_MOUSE	Cys_244	-0.713445	-0.0952909	-0.618154	0.00848553	0.406026	0.013241	0.0310185	0.55146	0.0881497	2.74769	4.50542	2.9353	32839.2	29889.2	35562.3	51048.5	62238.3	48435.3	36826.5	31563.7	36610.5	1.18941e+06
K.YVQQVQVSCLDELEICIHPDGVIPTLTFLR.D	NDUS3_MOUSE	Cys_79,86	-0.940877	-0.3561	-0.584777	0.014831	0.0154853	0.0524457	0.0402346	0.154943	0.121931	1.88622	3.62097	2.41429	32219.8	27677.1	28519	50983.4	70020.7	50398.6	35139.8	38434.4	39486.5	1.55907e+06
K.YVQQVQVSCLDELEICIHPDGVIPTLTFLRDHTNAQFK.S	NDUS3_MOUSE	Cys_79,86	-1.21283	-0.555996	-0.656833	0.00713994	0.0614722	0.0528893	0.0286047	0.207831	0.122298	1.39555	3.23478	2.05172	16411.3	11975.3	15978.6	31825.7	43195.2	28447.7	20115	18587.9	26689	1.04932e+06
K.YVRPGGGFEPNFTLFEKCEVNGEK.A	GPX1_MOUSE	Cys_113	-0.643499	-0.259256	-0.384244	0.000549261	0.0124053	0.000214137	0.0137061	0.15224	0.0820599	2.85524	4.46021	3.41733	73154	70398.1	76340.6	113680	116970	112703	87844.5	88496.8	86704.9	2.56572e+06
K.YWASELQNSVAYECVQLHGGWGYMWEYPIAK.A	ACADL_MOUSE	Cys_383	-1.17434	-0.390857	-0.783482	0.021121	0.0657884	0.0560656	0.0478321	0.211252	0.125429	1.35554	3.0593	1.77734	16209.7	18037.4	20907.1	32938.4	55974.1	38114.3	20829.8	24221.3	27311.2	1.34887e+06
K.YWELIYEDCM*DLIAK.L	CISY_MOUSE	Cys_202	-0.891691	-0.215195	-0.676496	0.0245888	0.139196	0.0276795	0.0518337	0.291723	0.100677	1.59594	2.96103	1.85267	101635	94950.3	100908	161100	226993	170072	107689	107898	131104	6.21066e+06
K.YWELIYEDCMDLIAK.L	CISY_MOUSE	Cys_202	-0.846842	-0.172211	-0.674631	0.0301778	0.0942329	0.0607182	0.0580602	0.24334	0.130596	1.60209	2.88146	1.80521	33967.1	36072.6	31220.2	51840.4	77124.8	55665.2	37062.5	38264.9	38588.6	2.10315e+06
K.YWELIYEDCMDLIAKLPCVAAK.I	CISY_MOUSE	Cys_202211	-1.41653	-0.0305441	-1.38599	0.060851	0.959575	0.0882044	0.0933049	0.974105	0.158456	0.770064	2.05564	0.786542	2608.1	4452.01	5766.14	7818.71	19364.7	8411.55	4297.62	2371.02	7001.4	527304
L.ALENACDEATYQLGLDMEELEEIEEDAGLGNGGLGR.L	PYGM_MOUSE	Cys_109	-1.02631	-0.486281	-0.540026	0.0305687	0.15132	0.140203	0.0586449	0.304171	0.215187	1.71734	3.49788	2.4057	6900.85	6385.54	6327.9	11696.5	17469.2	11531.2	9732.35	6869.67	11464.7	380421
L.ATICALCNDSALDYNEAK.G	AT2A2_MOUSE	Cys_417420	-0.340075	-0.193286	-0.146789	0.0605076	0.0200754	0.265444	0.0928461	0.164895	0.342231	6.91639	8.75492	7.90795	119111	127800	122658	175303	139256	155128	141280	139831	141269	1.78038e+06
L.CLQEVDEPPQHALR.V	PEBP1_MOUSE	Cys_13	-0.510699	-0.103791	-0.406908	0.00042385	0.266027	0.0265483	0.0129633	0.420134	0.0995777	5.6145	7.9992	6.0333	85377.7	83372.5	81963.3	119920	118828	118409	97526.8	89719.9	82738.4	1.48828e+06
L.ECLPEDKEALTEEK.C	UBA1_MOUSE	Cys_431	-0.405561	-0.322687	-0.082874	0.0413324	0.0262182	0.555378	0.0711297	0.170813	0.611994	7.39997	9.80203	9.25483	70042.3	74715.3	64896.1	100883	79895.8	97927.4	96173.6	84135.5	82104.7	942828
L.EEECMFPK.A	MYH1_MOUSE	Cys_541	-0.491867	-0.161783	-0.330084	0.00753097	0.0258088	0.0136154	0.0291803	0.169451	0.0885809	3.36342	4.72985	3.76255	183090	181347	174275	255379	269121	234141	207417	204180	191274	5.33772e+06
L.FLLGADGGCITR.Q	NDUS1_MOUSE	Cys_554	-0.546477	-0.402414	-0.144063	0.00671079	0.0306941	0.308813	0.027989	0.17441	0.383325	6.37038	9.30403	8.41984	255799	291950	272293	436427	361050	402054	382767	387436	316612	4.28466e+06
L.IEKPMGIMSILEEECMFPK.A	MYH6_MOUSE	Cys_539	-0.74263	-0.389462	-0.353168	0.00882633	0.0895	0.10048	0.0315143	0.239198	0.171688	2.61426	4.37424	3.42443	57621.5	73195.5	71717.4	103826	119939	113786	74805.4	102909	88313.8	2.56773e+06
L.IGSCTNSSYEDMGR.S	ACON_MOUSE	Cys_385	0.0199913	0.0817491	-0.0617578	0.934598	0.763337	0.821196	0.939818	0.840123	0.846724	16.7339	16.5037	15.8121	22438.8	28040.9	19136.4	27222.2	18398.2	23062.2	24496.1	25116.1	16511.1	136968
L.IGTDSHTPNGGGLGGICIGVGGADAVDVMAGIPWELK.C	ACON_MOUSE	Cys_205	-0.843045	-0.513471	-0.329574	0.000931139	0.00687426	0.0286371	0.0151238	0.151946	0.100677	3.20422	5.74783	4.57396	230435	248841	254504	480254	422682	414979	324980	384315	339886	7.62665e+06
L.IGTDSHTPNGGGLGGICIGVGGADAVDVMAGIPWELKCPK.V	ACON_MOUSE	Cys_205226	-0.965382	-0.309352	-0.656031	0.00616511	0.0627481	0.0186964	0.0272967	0.208725	0.0932806	1.55074	3.02795	1.9216	70809.8	60886.8	72513	123806	158695	118456	77530.5	80634.5	95150.5	4.37661e+06
L.KGCDVVVIPAGVPR.K	MDHM_MOUSE	Cys_93	-0.381624	-0.142298	-0.239326	0.0466709	0.107921	0.134407	0.077135	0.259586	0.208628	5.72937	7.46427	6.32329	238125	269935	246562	363284	285177	338276	274700	292212	265425	4.38419e+06
L.KIVSNASCTTNCLAPLAK.V	G3P_MOUSE	Cys_150154	-0.436027	-0.111605	-0.324422	0.0190045	0.331972	0.0288239	0.0454412	0.481382	0.100738	4.7098	6.37176	5.0886	64104.5	59952.9	53671.2	79514.5	82679.5	77690.3	58399.7	68574.5	64961.5	1.25452e+06
L.KKHGCTVLTALGTILK.K	MYG_MOUSE	Cys_67	-0.838129	-0.22808	-0.610049	0.00654261	0.164883	0.0190509	0.027728	0.317509	0.0932806	2.45259	4.38457	2.87266	6744.31	8104.02	6700.91	12671.8	14863.4	11110.2	7908.83	7740.08	9613.72	291720
L.KLVDEAFQDLMTEVCK.K	MYOM1_MOUSE	Cys_1438	-0.542137	-0.181209	-0.360928	0.00248818	0.076666	0.00828734	0.019851	0.223173	0.0846453	3.74685	5.4559	4.24831	75858.1	76076.1	77886.9	109468	117485	107906	80963.5	87502.8	92480.8	2.04443e+06
L.LCDPNPDDPLVPEIAR.I	UB2D2_MOUSE	Cys_111	-0.508265	-0.247245	-0.26102	0.000339087	0.0711172	0.0618357	0.0124103	0.215579	0.131474	4.91713	6.99383	5.83633	65909.9	62989.7	61384.5	93201.9	86375.3	91090.7	67580.8	79745	79074.5	1.28938e+06
L.LCIPFISPK.R	BAP31_MOUSE	Cys_23	-0.825604	-0.492117	-0.333487	0.0145127	0.0332238	0.0900815	0.039921	0.176107	0.160501	3.73788	6.62456	5.25736	9475.14	12182.2	10172.1	19025.5	18226	18849	14107.6	17241.9	13431.1	282238
L.LVLPEDTDVPDASCKEESTLGVPGDFLETSAR.G	TITIN_MOUSE	Cys_3727	-0.487435	-0.252177	-0.235258	0.00363972	0.00498554	0.00508546	0.0223128	0.14904	0.0822953	4.56	6.39289	5.43097	36383.5	39083	38764.8	53165.1	53762.3	53140.2	46274.1	45642.3	44092.3	834600
L.MTSVLVCPDGK.T	IDHP_MOUSE	Cys_336	-0.187893	-0.00196918	-0.185924	0.258507	0.987714	0.22726	0.297554	0.992122	0.304592	8.18456	9.32302	8.19574	180616	197321	157003	225212	175914	208751	173457	195540	165649	2.16912e+06
L.NASVDENCQNITYK.A	ODB2_MOUSE	Cys_333	-0.516498	-0.37275	-0.143748	0.0102484	0.126998	0.466182	0.0336809	0.279254	0.530878	5.97819	8.55167	7.74067	46606	52988.5	43283	70569.1	62564.2	70867.1	67202.2	69852.2	49431.6	793860
L.QACIDLIEKPMGIMSILEEECMFPK.A	MYH6_MOUSE	Cys_521539	-0.792455	-0.109404	-0.683051	0.0803064	0.765524	0.0739192	0.114786	0.841062	0.143644	2.41734	4.18687	2.60778	2942.79	5327.25	4919.21	6306.7	9549.14	6653.47	4186.51	3780.8	6116.78	176082
L.QCLDGDDAK.V	B3AT_MOUSE	Cys_903	-0.40061	-0.280576	-0.120035	0.0603393	0.162829	0.53289	0.0926781	0.315734	0.592079	5.50517	7.26719	6.68702	26796.5	26225.1	24546.1	29426.1	38574.7	34956.7	33858.6	26103.8	34977.7	469341
L.QEGILATPAEGDIGAVFGLGFPPCLGGPFR.F	ECHA_MOUSE	Cys_713	-0.926951	-0.310287	-0.616663	0.0162599	0.0636209	0.0222436	0.0419665	0.209549	0.0965422	1.97663	3.75807	2.45093	46623	47935.9	49666.5	87727.5	108660	80027.8	54431.1	57959	67077.1	2.43136e+06
L.QVQAEQDNLNDAEERCDQLIK.N	MYH6_MOUSE	Cys_907	-0.472946	-0.357678	-0.115269	0.00430017	0.021541	0.259309	0.0236226	0.165914	0.336041	4.04932	5.62022	5.18865	47212.8	51990.9	46961.6	67249.6	69312.6	66121.3	63826.7	67268.2	56485	1.20188e+06
L.RCLALATHDNPLK.R	AT2A2_MOUSE	Cys_560	-0.296623	-0.0958765	-0.200746	0.225684	0.414764	0.373964	0.2651	0.559003	0.446095	9.82292	12.0652	10.4979	279046	252986	231556	377007	249063	322588	277777	291179	246693	2.58366e+06
L.SAAATSAVPAPNHQPEVFCNQIFINNEWHDAVSR.K	ALDH2_MOUSE	Cys_38	-0.253669	-0.132869	-0.1208	0.0432517	0.329526	0.391834	0.0729626	0.479601	0.462292	7.67972	9.15603	8.4206	32624.3	29498.1	30801	40486	34762.8	35691.5	30420.9	38832.6	33076.8	402984
L.SEVCGQDITTK.H	2AAA_MOUSE	Cys_512	-0.271685	-0.0168115	-0.254873	0.0901339	0.834146	0.105362	0.125613	0.892031	0.177442	14.7836	17.847	14.9569	30651.8	35022	30793.9	41385	33852.6	41512.8	33653.9	30773.7	33054.4	217090
L.SGGQSEEEASINLNAINKCPLLKPWALTFSYGR.A	ALDOA_MOUSE	Cys_290	-0.935626	-0.366847	-0.568778	0.0034269	0.0292334	0.0248632	0.0218536	0.174129	0.0987142	1.87959	3.59512	2.42379	46740.7	56746.7	49555.4	86804.3	112831	93910.4	62934.3	64442.2	69497.1	2.70508e+06
L.SIAESCRPGDK.V	SDHA_MOUSE	Cys_475	0.14084	0.123118	0.0177222	0.481685	0.555736	0.930432	0.513634	0.680994	0.941638	12.6016	11.4296	11.5708	89437.7	75842.9	65586.2	81383.9	59976	68005	81250.1	72797.2	58226.8	605790
L.SVAEITNACFEPANQMVK.C	TBA1A_MOUSE	Cys_295	-0.532383	-0.192233	-0.34015	0.000413936	0.0105971	0.00187914	0.0129633	0.151946	0.0822953	3.83117	5.54108	4.37722	143096	146474	153464	210911	218570	211103	169077	174685	162427	3.85301e+06
L.VCDNGSGLVK.A	ACTC_MOUSE	Cys_12	-0.125995	0.0794496	-0.205444	0.585932	0.747581	0.228135	0.611551	0.829009	0.305245	6.0082	6.55651	5.68627	96584.9	141913	93821.1	113869	114145	128574	121364	92057.7	97573.1	1.80995e+06
L.VEIQCPEQVVGGIYGVLNR.K	EF2_MOUSE	Cys_751	-0.79431	-0.284909	-0.509401	0.00789038	0.041374	0.0201071	0.0296867	0.183069	0.0944226	2.5125	4.3573	3.06107	39128.2	36767.3	41133.2	62438.6	78096.5	63298.3	42842.3	49299.1	50667.5	1.55099e+06
L.VGGPEYVHCLLPPLESLATVEETVVR.D	2AAA_MOUSE	Cys_88	-1.12711	-0.289121	-0.837994	0.00728197	0.270556	0.0289367	0.0288622	0.424246	0.100738	1.4258	3.11424	1.74217	25001.6	21628.3	24464.4	43231	61101.7	52187.1	29448	22707.4	36091.5	1.65876e+06
L.VSAINGASPAGGCLLALCCDYR.V	ECI1_MOUSE	Cys_142147148	-0.833883	-0.275182	-0.558701	0.00586329	0.045455	0.00391779	0.0267522	0.189707	0.0822953	2.23192	3.97834	2.70095	97543.2	99121.3	99739.1	164181	192723	172602	119527	110895	128934	4.42655e+06
L.VVGDQAPHEDAVVECNSK.L	NDRG2_MOUSE	Cys_274	-0.287431	-0.217984	-0.0694467	0.119358	0.0618634	0.633401	0.157165	0.207927	0.682224	9.90815	12.0925	11.5242	94743	106133	91890.8	135716	102373	120901	111117	122038	107215	983025
L.VVNADEGEPGTCK.D	NDUV1_MOUSE	Cys_125	-0.859845	-0.503837	-0.356008	0.00340866	0.0121838	0.0271295	0.0218536	0.15224	0.100087	3.69944	6.71391	5.24573	4048.52	3588.31	4395.66	6884.27	7565.08	7329.2	5785.82	5117.27	6149.17	108044
L.VVNADEGEPGTCKDR.E	NDUV1_MOUSE	Cys_125	-0.338125	-0.217553	-0.120572	0.0069671	0.0275689	0.160916	0.0283635	0.171081	0.23622	9.92607	12.5477	11.5416	22592.1	23096.8	21292.4	28831.8	26366.7	29523.1	24228.5	26714	26985.9	224802
M.AFCAPPAYLTHQQK.V	NDUB9_MOUSE	Cys_4	-0.187546	-0.100004	-0.0875426	0.282101	0.410157	0.537723	0.320556	0.555011	0.596713	9.54259	10.8673	10.2275	470693	560217	452178	607067	477062	608083	549544	533489	500712	5.15785e+06
M.AGGAVHIDYNCVPSVIYTHPEVAWVGK.S	DLDH_MOUSE	Cys_388	-0.519564	-0.130429	-0.389136	0.00940182	0.220292	0.00204226	0.0324444	0.374503	0.0822953	3.71098	5.31977	4.06211	34061.4	39667	39993.4	53882.3	56768.3	52040.5	42611.2	40732.9	40831.8	1.01876e+06
M.AIKFLEVIKPFCVILPEIQKPER.K	S61A1_MOUSE	Cys_13	-1.38251	-0.304495	-1.07801	0.00241047	0.386142	0.0403649	0.0196771	0.53272	0.112012	1.14573	2.98716	1.41496	13887	11852.8	14387.4	30244.2	41921.1	33103.1	11953.7	16131.6	23132.3	1.16338e+06
M.AKPDC#IITCDGNNITVK.T	FABP5_MOUSE	Cys_47	-0.474435	-0.194154	-0.28028	0.123489	0.00824756	0.268397	0.161459	0.151946	0.34529	12.3132	17.1076	14.0869	94083	92213.9	96349.8	152534	101375	144983	111455	108097	103893	765038
M.AKPDCIITCDGNNITVK.T	FABP5_MOUSE	Cys_43,47	-0.12945	0.000640678	-0.13009	0.351674	0.991936	0.345547	0.389089	0.993986	0.417973	10.9295	11.9556	10.9247	227554	222895	204664	258690	206082	254866	211588	213677	229298	1.99591e+06
M.AVVTCGSVVK.L	SDF2_MOUSE	Cys_26	-0.190823	-0.105454	-0.0853685	0.225739	0.0729938	0.529474	0.265106	0.218198	0.589165	15.8749	18.1198	17.0787	91639.9	93132.6	86353.2	119581	91938.1	99686.8	98472.2	99589.3	93577.8	568999
M.CNTPTYCDLGK.A	VDAC3_MOUSE	Cys_2,8	-0.137961	0.192647	-0.330607	0.268635	0.21945	0.0598455	0.307583	0.373474	0.129674	11.4176	12.5633	9.9904	76875.9	94005.3	81933.5	96168.1	84763.1	96773.7	83278.5	72712.3	65506.7	735461
M.ESDLTQLQTEVEEAVQECR.N	MYH6_MOUSE	Cys_1750	-0.676157	-0.147751	-0.528406	0.0197056	0.126188	0.0290286	0.0462434	0.278555	0.100738	2.76162	4.41274	3.05944	30816.9	32076.9	34134.8	53666.4	58173	44094.6	33887	34808.8	38894.5	1.17012e+06
M.GIMSILEEECMFPK.A	MYH6_MOUSE	Cys_539	-0.433081	-0.00733401	-0.425747	0.013559	0.927862	0.024131	0.0384621	0.954023	0.0980384	2.76233	3.72947	2.77641	349041	346803	300574	417987	495188	432604	337011	337471	324830	1.19958e+07
M.GTGDFICISMTGGAPWGFR.L	SYNP2_MOUSE	Cys_8	-0.742494	-0.321678	-0.420816	0.00363125	0.0415189	0.00573171	0.0223126	0.183149	0.0822953	3.128	5.23335	3.90932	44208.8	52110.5	53242.2	79085.8	88904.8	81696.8	60816.8	58660	67116.4	1.58841e+06
M.KITYGQCGDVLR.A	MYL3_MOUSE	Cys_85	-0.338275	-0.0897533	-0.248522	0.00294777	0.14243	0.0069388	0.0207923	0.294756	0.0827076	3.34716	4.23162	3.562	270190	274022	251867	351507	332250	322641	290529	285921	270548	7.92257e+06
M.KLADDVDLEQVANETHGHVGADLAALCSEAALQAIR.K	TERA_MOUSE	Cys_415	-0.772296	-0.12882	-0.643476	0.0142221	0.337776	0.0142462	0.0394598	0.486662	0.0898831	2.31799	3.95909	2.53448	36108	35258	38475.7	55641.5	72748.1	60294.8	35285.8	40193.8	45146.6	1.57848e+06
M.LSSCTTPQEATR.I	ECHA_MOUSE	Cys_110	-0.258417	-0.0768456	-0.181572	0.231722	0.726693	0.410919	0.270981	0.815552	0.478188	14.2561	17.0526	15.036	16349	20550.3	15004.6	19399.4	18333.9	24258.7	21372.9	18647	14840.9	120276
M.LVVGDQAPHEDAVVECNSK.L	NDRG2_MOUSE	Cys_274	-0.41656	-0.308625	-0.107935	0.0298975	0.0363162	0.345877	0.057848	0.178691	0.418292	6.43929	8.59479	7.97524	128453	132402	129455	190463	158160	173797	161910	173624	148797	2.0203e+06
M.LVVQNCSEPLSILVR.N	ISG15_MOUSE	Cys_76	-0.474769	-0.18115	-0.293618	0.000574592	0.024307	0.0119965	0.0137061	0.168675	0.0868166	4.6125	6.40996	5.22959	221353	237176	223701	316812	302431	328968	259936	256408	256814	4.92801e+06
M.NINGGNTLACTR.R	SDHB_MOUSE	Cys_115	0.0346464	0.0109052	0.0237412	0.802733	0.892428	0.859838	0.817918	0.931911	0.881369	19.1134	18.6599	18.9695	25733.4	27669.5	24036.1	27639.1	21544.6	26743.2	25217.5	27235.4	24360.2	134829
M.PKPHSEAGTAFIQTQQLHAAM*ADTFLEHMCR.L	KPYM_MOUSE	Cys_31	-0.379047	-0.0901444	-0.288903	0.0239584	0.00530223	0.0429872	0.0513383	0.14904	0.114888	5.43638	7.06992	5.7869	113429	115407	112067	160168	137441	146574	121364	119396	122113	2.09011e+06
M.PKPHSEAGTAFIQTQQLHAAMADTFLEHM*CR.L	KPYM_MOUSE	Cys_31	-0.529168	-0.248586	-0.280582	0.0194209	0.00585775	0.0695037	0.0459716	0.151946	0.139191	3.16256	4.56388	3.75725	70687.5	74672.1	74507.9	97369.8	119007	101998	83075.1	90069.6	88135.2	2.31666e+06
M.PKPHSEAGTAFIQTQQLHAAMADTFLEHMCR.L	KPYM_MOUSE	Cys_31	-0.484578	-0.227524	-0.257054	0.00746542	0.0147989	0.0386242	0.029137	0.153899	0.110236	4.60299	6.4404	5.38929	51959.4	55241.7	56066	82493.9	75887.6	70413.6	66236.5	64817.2	60161.4	1.18169e+06
M.PKPHSEAGTAFIQTQQLHAAMADTFLEHMCRLD.I	KPYM_MOUSE	Cys_31	-0.628747	-0.0776093	-0.551138	0.00629174	0.52678	0.0111892	0.0273641	0.656081	0.0864949	3.08949	4.77703	3.26024	40807.2	35999	43089.6	63923.6	58835.8	62217.4	44365.9	37560.3	44638.5	1.28997e+06
M.PKPHSEAGTAFIQTQQLHAAMADTFLEHMCRLDIDSAPITAR.N	KPYM_MOUSE	Cys_31	-0.717332	-0.287661	-0.429671	0.0198984	0.0456558	0.084088	0.0464788	0.190016	0.153958	2.53351	4.16543	3.09255	30367	34957.8	36202.9	48941.2	67353.7	51816.5	41324.6	43183.9	39169	1.33201e+06
M.PTETERCIESLIAVFQK.Y	S10AB_MOUSE	Cys_8	-1.05727	-0.280407	-0.776868	0.00951772	0.231883	0.028925	0.032601	0.385254	0.100738	1.54873	3.22291	1.881	14209.7	13391.9	16735.2	24749.7	36565.9	31712.1	15553.7	16368.2	22410.8	949968
M.PTGDFDSKPSWADQVEEEGEDDKCVTSELLK.G	EIF3G_MOUSE	Cys_25	-0.586738	-0.301751	-0.284986	0.00115783	0.0171248	0.0162926	0.0161546	0.158671	0.0905737	3.83072	5.75316	4.7219	32946.2	32711.6	36518.7	54545.4	50058.6	48827.3	42743.4	42269.9	40797.1	887959
M.SVSYASTNLEWLHGCPPPYHTFEEPTYVK.V	COX1_MOUSE	Cys_498	-0.300145	-0.117845	-0.182301	0.00746687	0.0179231	0.0298359	0.029137	0.159415	0.101775	4.97117	6.12085	5.39428	68154.5	64704.6	66719.2	84208.1	77325.9	84345	73176.6	73307.3	70078.5	1.33793e+06
M.VCIIANPVNSTIPITAEVFK.K	MDHM_MOUSE	Cys_138	-0.218773	-0.0578368	-0.160936	0.130533	0.554504	0.240321	0.168778	0.680274	0.317573	4.9077	5.7113	5.10844	38429.7	39943.4	34822.5	40288.9	49750.9	42029.8	40290.5	41802.1	35793.4	767561
M.VCYSPDFEK.K	GSTM2_MOUSE	Cys_115	-0.169694	0.0798462	-0.24954	0.218288	0.549104	0.153939	0.25762	0.676002	0.229072	5.06184	5.69365	4.7893	158931	172865	151019	166430	172109	206140	158196	168176	132093	3.17449e+06
M.VKLIESKEAFQEALAAAGDKLVVVDFSATWCGPCK.M	THIO_MOUSE	Cys_32,35	-1.07096	-0.389458	-0.681506	0.0469386	0.141147	0.0908203	0.0773349	0.29347	0.161453	1.51172	3.17588	1.98021	15501.8	14717.8	15381.4	25856.2	44589.5	28222.7	17623.3	17861.9	25056.6	1.00524e+06
M.VLELYLDLLSQPCR.A	GSTT1_MOUSE	Cys_14	-1.01009	-0.394025	-0.616065	0.0133348	0.0320266	0.0366456	0.0381292	0.17466	0.108321	2.11663	4.26297	2.78136	10838.4	10269.1	11862.8	22555	26311.6	18175.9	13040.1	14089.9	16305.7	518303
M.VLESTMVCVDNSEYMR.N	PSMD4_MOUSE	Cys_9	-0.420439	-0.118832	-0.301607	0.00965916	0.302806	0.0455486	0.0327621	0.453855	0.116838	6.07074	8.12468	6.59194	55502	48146.1	50883.1	75039.3	64038.9	67827.4	58350.7	59616.5	50043.4	847045
N.AC#GPCIGQWDR.K	ACON_MOUSE	Cys_451	0.0411249	0.0186449	0.0224799	0.896968	0.846366	0.943598	0.905445	0.901132	0.952817	19.2768	18.7351	19.0293	990411	909954	854839	1.24043e+06	637931	893785	915630	973137	831738	4.75559e+06
N.ACGPC#IGQWDR.K	ACON_MOUSE	Cys_448	0.013442	-0.0709768	0.0844188	0.951723	0.501466	0.719674	0.955559	0.633153	0.758203	15.3847	15.242	16.1605	775170	760913	711489	943392	591579	731233	799657	861907	705723	4.86644e+06
N.ACGPCIGQWDR.K	ACON_MOUSE	Cys_448451	0.123871	0.0738823	0.0499882	0.565373	0.582892	0.78945	0.592153	0.704794	0.818949	13.1812	12.0967	12.5232	864938	920778	713538	941920	645999	721846	772643	831766	758323	6.28391e+06
N.ACYMEEMR.H	HXK2_MOUSE	Cys_237	-0.220429	0.023831	-0.24426	0.0864823	0.683988	0.0672156	0.121356	0.783156	0.137179	7.73274	9.00926	7.60606	209202	198638	192120	249065	209471	242011	207953	189870	192424	2.58464e+06
N.AEGTVDTVFSEVCTYLDSLK.-	KAD1_MOUSE	Cys_187	-0.887443	-0.219329	-0.668114	0.0412809	0.272627	0.0726586	0.0710605	0.426115	0.14253	1.70672	3.15725	1.98695	11731.6	13004.9	14440.1	19533	32319.5	22092.4	12969.4	14724.9	18202.8	762400
N.AILGVSLAVCK.A	ENOA_MOUSE	Cys_119	-0.756016	-0.170864	-0.585152	0.00680897	0.308957	0.0188562	0.0280163	0.458884	0.0932806	2.29986	3.88405	2.58903	24357.6	20472.7	19448.1	32416.1	41642.1	34605.5	22382.7	22149.4	27907.3	927245
N.AINKCPLLKPWALTFSYGR.A	ALDOA_MOUSE	Cys_290	-0.966585	-0.326477	-0.640108	0.0229234	0.120084	0.0652934	0.0500913	0.271398	0.135355	1.44744	2.82861	1.81502	38630	31942.8	41073.1	58915.6	94357.3	68039.9	44844.6	40811.6	54601	2.55672e+06
N.ASCTTNC#LAPLAK.V	G3PT_MOUSE	Cys_256	-0.229864	-0.149313	-0.0805505	0.454345	0.289855	0.774801	0.488698	0.443022	0.806008	15.3109	17.9555	16.9804	479896	379671	456360	623642	366104	587368	493000	512486	448927	2.85071e+06
N.ASCTTNCLAPLAK.V	G3PT_MOUSE	Cys_256260	-0.180028	-0.0829905	-0.0970373	0.349295	0.443436	0.59891	0.386864	0.583897	0.651533	8.28543	9.38661	8.77602	811897	704306	736120	987451	699263	886414	834643	838797	714498	9.04528e+06
N.FANDATFEIKKCDLHR.L	ODPA_MOUSE	Cys_41	-0.482521	-0.0643109	-0.41821	0.0752825	0.609199	0.0870444	0.109099	0.727119	0.157389	2.07037	2.89269	2.16475	502777	525033	491108	662385	862053	619234	604156	522657	469301	2.44454e+07
N.IINDCSGFIK.A	ACSL1_MOUSE	Cys_298	-0.154531	-0.0709944	-0.0835367	0.221296	0.506535	0.537474	0.260577	0.637035	0.596647	6.93237	7.71614	7.28204	408847	416654	382702	500723	403724	444704	449592	447533	375549	5.80565e+06
N.INSNGSICLDILR.S	UB2D1_MOUSE	Cys_85	-0.449058	-0.185855	-0.263203	0.153528	0.0192531	0.318691	0.192123	0.163082	0.393031	4.81173	6.56873	5.4733	372221	370752	359331	634067	507532	392032	426724	398300	429404	7.63528e+06
N.KIHMGNCAENTAK.K	THIL_MOUSE	Cys_193	-0.292733	0.0244083	-0.317141	0.0126932	0.895662	0.181787	0.0370165	0.93395	0.257724	5.6882	6.96781	5.59277	38462.6	35374.1	35983.5	41724	46134.1	46750.1	38325	42003.3	28908	643133
N.KLGTLHGGLTATLVDSISTMALMCTER.G	ACO13_MOUSE	Cys_74	-1.16547	-0.579409	-0.586058	0.0133132	0.016261	0.0488456	0.0381017	0.156054	0.118622	1.61462	3.62168	2.41262	16624.5	17324.1	18707	37810.6	48695.2	33023.6	22815	27208.9	28955.4	1.08575e+06
N.LALENACDEATYQLGLDM*EELEEIEEDAGLGNGGLGR.L	PYGM_MOUSE	Cys_109	-0.448734	-0.282672	-0.166061	0.109933	0.199899	0.513623	0.147191	0.35337	0.574725	4.82612	6.58689	5.87072	23426.1	25378.9	27014.4	33853.4	42728.2	28229.2	35976.3	25053.8	32074.2	522787
N.LALENACDEATYQLGLDMEELEEIEEDAGLGNGGLGR.L	PYGM_MOUSE	Cys_109	-1.03523	-0.360508	-0.674727	0.00419786	0.0956171	0.00779324	0.0235142	0.24515	0.0846453	2.25786	4.62736	2.89881	13290.3	9781.72	12222.6	25006.6	26243.7	20842.2	13278.5	16282.5	15553	516823
N.LASGGAAGATSLCFVYPLDFAR.T	ADT1_MOUSE	Cys_129	-0.549488	-0.157829	-0.391659	0.000723621	0.0196213	0.00134722	0.0144115	0.164214	0.0820599	3.03594	4.44329	3.38691	440385	436672	420515	645291	652488	602113	467716	476726	503560	1.42439e+07
N.LQGEAQCECR.L	MYPC3_MOUSE	Cys_12601262	-0.29867	-0.131392	-0.167278	0.0630802	0.2876	0.208095	0.0960452	0.440665	0.284595	8.34468	10.264	9.14034	18715.8	18396.3	15722.4	24041.7	19614.8	21361.7	19783.6	20577.6	17475	210415
N.LRENYGELADCCTK.Q	ALBU_MOUSE	Cys_114115	-0.366191	-0.0921871	-0.274004	0.0890594	0.167149	0.142325	0.124336	0.320011	0.217491	6.51717	8.40028	6.94721	166007	173888	163388	224931	183781	244327	168042	184508	184262	2.57324e+06
N.M*ICVGFLEGGK.D	TRY2_MOUSE	Cys_185	-0.0649687	0.0444254	-0.109394	0.742399	0.732977	0.549093	0.760006	0.819468	0.606659	16.0292	16.7675	15.5431	214369	194151	166646	233866	164231	206703	173148	185437	196953	1.18974e+06
N.MICVGFLEGGK.D	TRY2_MOUSE	Cys_185	0.421934	0.250234	0.1717	0.211738	0.23801	0.541954	0.250822	0.391699	0.600562	20.5958	15.3732	17.3161	2.17332e+06	1.90441e+06	1.51824e+06	1.84075e+06	1.06028e+06	1.33896e+06	1.63766e+06	1.63987e+06	1.39062e+06	8.95978e+06
N.MLSSCTTPQEATR.I	ECHA_MOUSE	Cys_110	0.0192845	0.117598	-0.0983136	0.903115	0.352189	0.541298	0.910774	0.499758	0.600045	10.8171	10.6735	9.97035	57890.2	67856	56810.9	70285.4	52586	58006.1	55117.2	61685.8	51398.5	560743
N.MVTPGHACTQK.F	ALDOA_MOUSE	Cys_240	-0.0290245	0.115825	-0.144849	0.901865	0.664525	0.491905	0.909805	0.768978	0.554435	9.03972	9.22343	8.34235	385354	328205	245438	361275	281496	324227	256785	360616	263472	3.47665e+06
N.SMVTLGCLVK.G	IGH1M_MOUSE	Cys_27	-0.824953	-0.330801	-0.494151	0.0576389	0.0736606	0.141036	0.0896227	0.218967	0.215887	3.81372	6.75593	4.79657	36148.3	39515.1	40972.4	52798.4	68667.7	89738	44771.2	45857.8	56711.8	1.01804e+06
N.TPTYCDLGK.A	VDAC3_MOUSE	Cys_8	-0.0776645	0.0923953	-0.17006	0.5025	0.409568	0.184462	0.533124	0.554744	0.260237	11.3485	11.9762	10.6445	100656	116093	99876.5	119789	99996.9	114510	103890	103644	89443.5	927750
N.VASGCLDINSSVK.G	PCCB_MOUSE	Cys_367	-0.18749	-0.136226	-0.0512634	0.29468	0.694731	0.880582	0.333346	0.791717	0.899421	6.02002	6.85549	6.61617	90179.5	113810	90366.6	128276	107297	99514.3	159691	84362.5	91388.4	1.61995e+06
N.VCNSEEVEK.A	BDH_MOUSE	Cys_115	-0.273752	-0.279667	0.00591462	0.204522	0.189069	0.975546	0.243556	0.340433	0.979432	14.3395	17.3357	17.4069	21681.1	16565.1	16921.6	26444.7	20003.9	20299.5	25103.8	23110.3	18738.5	127264
N.VKPECLDAYNK.I	NIPS2_MOUSE	Cys_80	0.20602	0.188159	0.0178605	0.318856	0.234076	0.928307	0.356788	0.387279	0.939941	12.6481	10.9649	11.1015	525092	529749	444214	517100	358419	434388	433812	497390	387235	3.938e+06
N.VLPVQCTGK.R	AT1B1_MOUSE	Cys_214	-0.341454	-0.334722	-0.00673168	0.111477	0.266458	0.98032	0.148809	0.42033	0.983441	7.4349	9.42026	9.37641	278267	279530	283639	391998	382965	298936	466841	342890	276451	3.77234e+06
N.VRPCVSIEGYK.T	IDH3A_MOUSE	Cys_127	-0.306406	-0.0125386	-0.293868	0.0974345	0.926642	0.0706582	0.133543	0.953576	0.140398	4.17715	5.16557	4.21362	407499	424055	334329	538759	470677	430842	386632	425456	360490	9.25466e+06
N.VSVVDLTCR.L	G3PT_MOUSE	Cys_351	-0.0814923	-0.0623685	-0.0191238	0.614885	0.469938	0.904397	0.639123	0.607694	0.919721	7.45707	7.89041	7.78651	1.26659e+06	1.17242e+06	1.11749e+06	1.50628e+06	1.12908e+06	1.15591e+06	1.33626e+06	1.20877e+06	1.16964e+06	1.58764e+07
N.VSVVDLTCRLEK.P	G3P_MOUSE	Cys_245	-0.468221	-0.0854218	-0.382799	0.00173562	0.0476669	0.00974943	0.0180195	0.192933	0.0863925	3.57339	4.94344	3.79136	209183	205556	199551	290763	291033	268456	216852	216762	218024	5.72914e+06
N.VSVVDLTCRLEKPAK.Y	G3P_MOUSE	Cys_245	-0.964293	-0.23519	-0.729102	0.0472608	0.0104531	0.0826423	0.0775821	0.151946	0.152552	1.36083	2.65512	1.60178	223829	206270	221443	322060	553376	426089	253102	250868	262586	1.5949e+07
Q.AAPQVVLNVPETQVTCLENGLR.V	MPPB_MOUSE	Cys_62	-0.357486	-0.182223	-0.175263	0.00861907	0.0693055	0.0962105	0.0312139	0.214551	0.167122	5.79625	7.42611	6.57661	34165.2	31216.5	33666.5	42362.1	39468.9	45162.3	37249.6	40234.6	34995.1	569169
Q.ACIDLIEKPMGIMSILEEECMFPK.A	MYH6_MOUSE	Cys_521539	-0.582632	-0.035203	-0.547429	0.0121895	0.85142	0.0470299	0.0362585	0.904211	0.117359	2.30159	3.44682	2.35844	10359.3	11306.1	12688.8	15239.1	19388.1	16894.3	10747.4	14400.7	10331.6	495823
Q.AEQDNLNDAEERCDQLIK.N	MYH6_MOUSE	Cys_907	-0.543657	-0.209237	-0.33442	0.00965637	0.142517	0.0465721	0.0327621	0.294763	0.117128	3.35892	4.89617	3.88317	51004.2	51923	53642.1	71654.1	73625.6	83401.4	67132.7	60617.9	53938.2	1.55343e+06
Q.RLIDDHFLFDKPVSPLLTCAGMAR.D	KCRS_MOUSE	Cys_238	-0.793506	-0.284928	-0.508577	0.000228336	0.0135061	0.00056717	0.0113402	0.152298	0.0820599	2.56272	4.44191	3.12229	76016.6	77411.3	83687.3	132705	142168	135923	95424.6	94993.9	98249.9	3.08146e+06
Q.VQAEQDNLNDAEERCDQLIK.N	MYH6_MOUSE	Cys_907	-0.594415	-0.0588691	-0.535546	0.0114308	0.539903	0.0183789	0.0353989	0.667151	0.093152	2.56184	3.86801	2.66853	79134.9	78509.5	68185.9	103753	130296	107861	73869.2	83695.8	77443	2.93164e+06
R.AAAHCAHVFTTVSQITAIEAQHLLK.R	GYS1_MOUSE	Cys_251	-0.815417	-0.268903	-0.546515	0.000526548	0.024019	0.00489911	0.0137061	0.167518	0.0822953	2.25607	3.97024	2.71831	54293.8	59730.7	61527	95804.2	110176	103024	72013.5	68102.2	71167.5	2.59012e+06
R.AAECNIVVTQPR.R	DHX9_MOUSE	Cys_440	-0.231311	-0.0821567	-0.149154	0.218563	0.484474	0.352374	0.257841	0.620056	0.424519	8.0007	9.39203	8.46953	68676.3	72888.9	58383.9	79686.4	66442.8	89294.4	70776	72134.8	67908.8	829455
R.AAFFVTLDEDSHCYNPDDETSLSLYGK.A	CPT1B_MOUSE	Cys_427	-0.239777	0.0079323	-0.247709	0.0324328	0.892058	0.0237284	0.0606863	0.931679	0.0974755	5.26169	6.21305	5.23284	597826	585511	591450	743963	667843	686028	598470	619233	549501	1.12431e+07
R.AAFGLSEAGFNTACLTK.L	SDHA_MOUSE	Cys_89	-0.357922	-0.138477	-0.219444	0.015026	0.315921	0.1468	0.0404849	0.465715	0.222014	3.66437	4.69617	4.03353	4.01431e+06	4.21814e+06	3.63068e+06	5.43977e+06	4.71111e+06	5.04954e+06	4.2712e+06	4.93173e+06	3.89249e+06	1.07706e+08
R.AAFGLSEAGFNTACLTKLFPTR.S	SDHA_MOUSE	Cys_89	-1.03395	-0.372006	-0.661948	0.00649635	0.0227449	0.00732485	0.0277184	0.165939	0.0827076	1.6321	3.34193	2.11218	215966	210668	222908	402205	505648	428122	271202	263507	307595	1.32625e+07
R.AAGSLLTDECR.T	MACD1_MOUSE	Cys_197	-0.475711	-0.185107	-0.290603	0.015297	0.181671	0.0354083	0.0407412	0.333884	0.106716	4.40907	6.13127	5.01268	270443	255375	220090	372207	326790	336055	296074	295599	255223	5.61829e+06
R.AAICSGKVEIVAINDPFIDLNYMVYMFQYDSTHGK.F	G3P_MOUSE	Cys_22	-1.27082	-0.410619	-0.860205	0.0025334	0.102937	0.0105303	0.0199739	0.253897	0.0863975	1.54541	3.72907	2.05425	5003.68	4756.24	6466.68	11489.3	15395.5	12224.1	7142.68	6023.89	8400.84	346764
R.AALAQAADCEVEQWNSDDPIPR.K	GRHPR_MOUSE	Cys_29	-0.295403	-0.226044	-0.0693589	0.1304	0.143769	0.679506	0.16864	0.296088	0.723475	6.45027	7.91595	7.54438	297030	302365	310847	437742	355624	331470	367556	390732	311038	4.70307e+06
R.AALAQLQEAFQMTDMTMEAACGK.L	PLIN4_MOUSE	Cys_1276	-0.558998	-0.141278	-0.41772	0.0125864	0.254573	0.024144	0.036882	0.408224	0.0980384	4.62659	6.8161	5.10258	71043.6	78311.1	85055.9	117131	111598	115759	92096.3	88837.3	77589.3	1.68432e+06
R.AALQENECLLASSTFAQAEVK.N	LPPRC_MOUSE	Cys_499	-0.269352	-0.0930237	-0.176328	0.0647489	0.51389	0.288693	0.0977125	0.6441	0.364964	6.71655	8.09523	7.1639	512880	535994	534244	674717	571483	666867	611976	609237	477973	7.85523e+06
R.AALSLPANVEDVCPNIPSLEK.L	RYR2_MOUSE	Cys_3204	-0.239205	-0.0196717	-0.219533	0.114145	0.817752	0.140967	0.151696	0.880935	0.215834	6.52071	7.69667	6.61023	385233	360635	361403	478103	384212	449484	363378	411662	349662	5.65761e+06
R.AAPQAGSGSVCGETASVPGLPTEGSVPLPADFFSK.V	TAU_MOUSE	Cys_227	-0.638709	-0.304091	-0.334618	0.000526793	0.0433024	0.0286955	0.0137061	0.186354	0.100677	3.33457	5.19171	4.117	157333	167202	157127	242990	265352	241942	215921	200198	179962	4.81279e+06
R.AAQLCGAGMAAVVDK.I	HXK2_MOUSE	Cys_834	-0.0604587	-0.0524406	-0.00801811	0.77758	0.616698	0.971158	0.793701	0.73246	0.976114	12.4429	12.9754	12.9035	464475	437287	419785	557592	360405	481114	484832	482739	406266	3.53724e+06
R.AAQLCGAGMAAVVEK.I	HXK1_MOUSE	Cys_890	-0.248706	-0.0555816	-0.193124	0.183285	0.53788	0.273466	0.221446	0.665811	0.35013	6.92692	8.23016	7.199	334143	300657	333341	418632	320483	418658	330379	364351	312289	4.65326e+06
R.AAQLCGAGMAAVVEKIRENR.G	HXK1_MOUSE	Cys_890	-0.802138	-0.212471	-0.589667	0.00451743	0.167652	0.00510218	0.024151	0.320536	0.0822953	2.36045	4.11587	2.73498	108088	132441	105417	201718	218617	181420	125804	131189	142233	4.85932e+06
R.AAQLIGTCSQNVAAIQEQVLGLGALR.K	HPBP1_MOUSE	Cys_170	-0.838271	0.0684857	-0.906757	0.0127108	0.799833	0.0352471	0.0370235	0.866819	0.106434	1.81985	3.25372	1.73548	17769.7	22379.6	20334.9	32088.5	43998.2	32736	15644.9	17223.6	26027.4	1.10295e+06
R.AAVEEGIVLGGGCALLR.C	CH60_MOUSE	Cys_442	-0.419874	-0.119239	-0.300635	0.00483934	0.14818	0.0112053	0.0247545	0.301042	0.0864949	3.93792	5.26819	4.27722	2.24477e+06	2.10516e+06	1.9723e+06	3.00197e+06	2.65796e+06	2.79678e+06	2.291e+06	2.37938e+06	2.19092e+06	5.34412e+07
R.AAVEEGIVLGGGCALLRCIPALDSLKPANEDQK.I	CH60_MOUSE	Cys_442447	-0.942529	-0.230408	-0.712121	0.0110606	0.133881	0.0246765	0.034893	0.286627	0.0987142	1.56473	3.00724	1.83569	20299	19353.7	23656.7	35718.6	49921.3	37000.1	22218	27333.4	24710.1	1.34367e+06
R.AAVLVQQWVSYADTELIPAACGATLPALGLR.G	SYVC_MOUSE	Cys_112	-0.877242	0.071566	-0.948808	0.0419853	0.781282	0.0342198	0.0716852	0.853613	0.105609	1.99921	3.67227	1.90246	6703.34	6179.86	6153.03	9433.52	15033.6	11139.1	4951.39	5413.34	8194.75	317147
R.AAVQVLDDIEKCLAEK.Q	MUTA_MOUSE	Cys_740	-0.786369	-0.0950888	-0.69128	0.00448492	0.645954	0.0307134	0.0240606	0.756233	0.102337	3.33908	5.75901	3.56658	32488.7	25960.4	28080.9	56111.5	48727.7	44441.6	24782.3	32042.4	36346.5	860052
R.AC#ALSIAESCRPGDKVPSIK.A	SDHA_MOUSE	Cys_475	-0.435553	-0.457995	0.0224428	0.198792	0.0672768	0.938713	0.237675	0.212475	0.948952	20.9427	28.3235	28.7675	608617	522803	708033	1.04271e+06	602490	887089	853506	969520	705641	2.90545e+06
R.ACAAQTK.A	PRS6A_MOUSE	Cys_243	-0.281807	-0.0395401	-0.242266	0.0945224	0.754875	0.0266417	0.130232	0.833804	0.0995777	8.09437	9.84046	8.31928	14975.4	16704.4	13067.2	18995.4	18090.2	17092.1	16353.1	15068.4	14402.3	183350
R.ACALSIAESC#R.P	SDHA_MOUSE	Cys_467	-0.156111	-0.0721685	-0.0839428	0.358538	0.472498	0.622917	0.396335	0.60968	0.672425	8.94511	9.96736	9.40396	387275	391201	374603	492183	360319	442751	413196	439799	362873	4.29613e+06
R.ACALSIAESC#RPGDK.V	SDHA_MOUSE	Cys_467	0.0618932	-0.0293832	0.0912764	0.853317	0.830185	0.790597	0.864705	0.889162	0.819869	25.9337	24.8447	26.4673	3.19295e+06	2.78761e+06	2.74497e+06	3.83025e+06	1.91692e+06	2.92574e+06	3.18539e+06	3.19108e+06	2.55504e+06	1.11889e+07
R.ACALSIAESC#RPGDKVPSIK.A	SDHA_MOUSE	Cys_467	-0.489484	-0.352035	-0.137449	0.111537	0.033906	0.561718	0.148857	0.176107	0.617576	9.41269	13.2149	12.014	831223	763402	910506	1.42685e+06	908775	1.23301e+06	1.00375e+06	1.19184e+06	1.00422e+06	8.84852e+06
R.ACALSIAESCRPGDK.V	SDHA_MOUSE	Cys_467475	0.0750994	0.115451	-0.0403514	0.681943	0.509273	0.739914	0.703027	0.639331	0.776639	6.68857	6.3493	6.17418	4.58479e+06	4.91918e+06	3.57353e+06	4.38954e+06	3.60002e+06	4.36278e+06	3.81463e+06	4.34054e+06	3.82869e+06	6.45808e+07
R.ACALSIAESCRPGDKVPSIK.A	SDHA_MOUSE	Cys_467475	-0.550439	-0.241275	-0.309164	0.0080579	0.226843	0.150768	0.0299946	0.380486	0.226062	2.39401	3.5061	2.82981	1.56823e+06	1.64516e+06	1.46941e+06	2.20422e+06	2.54896e+06	2.11953e+06	1.70622e+06	2.24234e+06	1.6365e+06	6.5132e+07
R.ACASTGVIMSVNNSLYLGPILK.F	ACADS_MOUSE	Cys_109	-0.742995	-0.286203	-0.456792	0.00228072	1.99e-05	0.00544157	0.0192154	0.0313524	0.0822953	2.36025	3.95022	2.87815	421447	416639	420430	689761	739616	678396	507419	516537	510735	1.77736e+07
R.ACEQPLGYICK.M	MRC1_MOUSE	Cys_478486	-0.554857	-0.29886	-0.255996	0.0704452	0.0202488	0.267572	0.104142	0.165111	0.344623	8.85625	13.01	10.8947	84596.7	74753.9	79911.8	129643	92677.2	133340	96667.4	100279	97052.7	899393
R.ACGLPSGSCR.D	MSRB3_MOUSE	Cys_88,95	-0.300728	-0.0159745	-0.284753	0.145891	0.920297	0.0519619	0.184842	0.950305	0.121508	8.48018	10.4456	8.5746	76406.9	85990.9	62315.1	97137.7	81677.6	96443.2	78231.8	77289.2	70000.7	875631
R.ACHQLHQEGK.F	ARK72_MOUSE	Cys_164	-0.192912	-0.0217552	-0.171156	0.449985	0.928825	0.193753	0.484422	0.954575	0.269663	6.12629	7.00276	6.21937	17134.3	27312.2	24754	23638.2	26915	27194.1	20674.9	23050.1	25433	369339
R.ACIPQSFTVDSSK.A	FLNB_MOUSE	Cys_1438	-0.488558	-0.150959	-0.337598	0.151185	0.0979238	0.258867	0.189756	0.247937	0.335537	9.05022	12.6978	10.0485	261275	239173	248258	366898	263790	442712	286747	288962	256273	2.75578e+06
R.ACLISM*GYDLGEAEFAR.I	ACTN2_MOUSE	Cys_781	-0.322104	-0.131332	-0.190772	0.0282884	0.112337	0.107951	0.0559729	0.265029	0.17988	6.47747	8.09783	7.09481	374016	354798	330149	474659	399353	451578	398075	390898	369963	5.44237e+06
R.ACLISMGYDLGEAEFAR.I	ACTN2_MOUSE	Cys_781	-0.309951	-0.0660295	-0.243922	0.0308111	0.568601	0.107384	0.0589081	0.691976	0.179219	4.5171	5.5997	4.72864	2.45816e+06	2.4636e+06	2.21161e+06	3.16923e+06	2.67023e+06	3.0151e+06	2.56584e+06	2.71837e+06	2.20284e+06	5.25739e+07
R.ACQAATSDSELLK.Q	TLN2_MOUSE	Cys_758	0.0852518	0.397573	-0.312321	0.543921	0.132707	0.202547	0.572061	0.284947	0.279251	14.374	13.5492	10.9118	46850	49265.8	49350	50260	38896.8	48799.6	44718.3	36905.9	30193.8	337238
R.ACYGVLR.F	RS3_MOUSE	Cys_119	-0.1403	0.189077	-0.329377	0.526439	0.351662	0.235587	0.555436	0.4997	0.312562	6.71564	7.40153	5.89074	402014	442499	369340	481448	348987	523510	319426	437843	317058	6.00859e+06
R.ACYLSINPQKDEALETEK.V	ACTY_MOUSE	Cys_222	-0.304882	-0.0539451	-0.250937	0.151417	0.734222	0.00398047	0.189938	0.81982	0.0822953	4.45109	5.4985	4.62067	52379.8	72386.6	58775.6	74232.3	73129.8	77387	60247.2	64321.6	64334.3	1.36209e+06
R.ACYLSINPQKDETLETEK.A	ACTZ_MOUSE	Cys_222	-0.331868	-0.048018	-0.28385	0.0488336	0.296716	0.0571307	0.0793578	0.448418	0.126434	6.10137	7.67944	6.30786	182003	190390	186229	254578	210422	240196	196950	197063	183728	3.05138e+06
R.ADFAQACQDAGVR.F	PYC_MOUSE	Cys_131	-0.48829	-0.115384	-0.372906	0.0595991	0.458638	0.108747	0.0919207	0.598413	0.18068	5.55645	7.79449	6.0191	125583	133042	128469	213940	157131	176251	118995	160827	142570	2.32153e+06
R.ADFQCFQQAR.A	COFA1_MOUSE	Cys_1216	-0.369234	-0.168507	-0.200727	0.0714475	0.289934	0.275866	0.105255	0.443022	0.352782	9.40422	12.1471	10.5694	583066	474089	542838	773280	586566	712929	659375	624524	517302	5.65058e+06
R.ADHQPLTEASYVNLPTIALCNTDSPLR.Y	RSSA_MOUSE	Cys_148	-0.266232	-0.0718369	-0.194396	0.0596151	0.386674	0.120219	0.0919207	0.532988	0.194024	7.04637	8.47441	7.40612	237361	207335	226209	294625	243250	270210	233684	248666	222445	3.16883e+06
R.ADLECTKPAA.R	CO3_MOUSE	Cys_661	-0.316995	-0.18955	-0.127445	0.487109	0.386881	0.760314	0.518979	0.533157	0.793426	12.0231	14.9776	13.7112	472632	315863	396727	798221	396931	361368	476835	399000	461693	3.24207e+06
R.ADLEGMCGK.L	XDH_MOUSE	Cys_538	-0.374188	-0.0519953	-0.322193	0.122707	0.582606	0.162414	0.160569	0.704621	0.237645	6.40038	8.29559	6.63526	202826	234579	208172	267470	236545	340857	229850	233664	205473	3.35536e+06
R.ADMGGAATICSAIVSAAK.L	AMPL_MOUSE	Cys_313	-0.50494	-0.196147	-0.308793	0.000677531	0.0121547	0.00409858	0.0139385	0.15224	0.0822953	3.68613	5.23086	4.22296	184399	175437	170360	260459	254185	237884	203961	208775	194608	4.79194e+06
R.ADNCHSHPAVFSEILR.V	PECA1_MOUSE	Cys_470	-0.439889	-0.235749	-0.20414	0.08561	0.223195	0.0552245	0.1204	0.376694	0.124757	5.43142	7.36773	6.3956	65327.5	83651.6	61097.7	94660.4	93921.1	93739.7	79462.2	87576.4	78334	1.27728e+06
R.ADQELLMYSHDNIICGITSVAFSR.S	GBB2_MOUSE	Cys_271	-0.796383	-0.131213	-0.66517	0.000218978	0.272256	0.00654831	0.0111771	0.426115	0.0825663	2.53734	4.40671	2.77893	46565.7	51180.6	50236	81099.9	90479.8	85471.4	48277.1	54801.7	59449.6	1.94245e+06
R.ADSPALCR.H	ASM_MOUSE	Cys_605	-0.226626	-0.0693968	-0.157229	0.232259	0.669615	0.153477	0.271508	0.772736	0.228655	8.49324	9.9379	8.91177	53120.7	47180	38568.5	57899.3	49072.4	54501.4	51773.7	47183.6	45711.6	540354
R.AEACFVNCVER.F	TIM8A_MOUSE	Cys_62,66	-0.707927	-0.517813	-0.190114	0.0143891	0.0219735	0.278831	0.0397756	0.165939	0.355422	2.26735	3.70361	3.24635	302726	341179	385565	572416	642688	471778	493213	513336	461662	1.50611e+07
R.AECLNPAQPGR.R	NID1_MOUSE	Cys_1133	-0.360997	0.0292819	-0.390278	0.00685881	0.728607	0.0128267	0.0280859	0.81645	0.087694	4.44188	5.70476	4.35263	48531.6	51659.2	52063.2	60689.9	67071.9	67929.5	52044.8	52263.8	45152.4	1.142e+06
R.AECMLQQAER.L	PLSL_MOUSE	Cys_336	-0.589127	-0.316632	-0.272495	0.149488	0.0228111	0.403391	0.188486	0.165939	0.471558	8.10769	12.1967	10.0975	76839.7	77654.8	74035.5	104580	88822.5	161904	99284.7	98303.6	87436	939365
R.AEEDVEPECIMEK.V	DBNL_MOUSE	Cys_127	-0.317733	-0.153243	-0.16449	0.229932	0.268302	0.495578	0.269187	0.422183	0.557602	18.344	22.8635	20.3998	79023.3	70326.6	82283.4	99817.1	75203.9	117946	96739.7	84416.7	77009.7	419985
R.AEEKPSQPVCQK.E	TBL2_MOUSE	Cys_43	-0.165214	-0.155503	-0.00971158	0.519556	0.312435	0.970471	0.549185	0.461567	0.97558	12.3211	13.816	13.7234	13141.7	13602.5	14290.9	17703.9	11418.1	17818.4	16506.1	16506.8	12955.5	110950
R.AEGSDVANAVLDGADCIM*LSGETAK.G	KPYM_MOUSE	Cys_358	-0.437568	-0.217374	-0.220194	0.00292984	0.0352357	0.0176471	0.0207798	0.17709	0.0922183	4.75412	6.43859	5.52721	154086	152536	152462	211824	199680	210449	178406	187035	168761	3.21881e+06
R.AEGSDVANAVLDGADCIMLSGETAK.G	KPYM_MOUSE	Cys_358	-0.71605	-0.198378	-0.517672	0.00319096	0.00847876	0.0075925	0.0213649	0.151946	0.0839437	2.05345	3.37317	2.35615	847196	800323	794999	1.27593e+06	1.46571e+06	1.27761e+06	912198	971937	918421	3.96327e+07
R.AEGSDVANAVLDGADCIMLSGETAKGDYPLEAVR.M	KPYM_MOUSE	Cys_358	-0.584539	-0.212817	-0.371722	0.00038444	0.0134999	0.00160908	0.0129633	0.152298	0.0820599	2.78344	4.17393	3.22587	71826.1	74344.8	78679.2	108488	117946	110717	83341.1	89182	87993.2	2.6908e+06
R.AEHSFAGVPCGIMDQLIALLGQK.G	GALK1_MOUSE	Cys_182	-1.09345	-0.46492	-0.628531	0.0471915	0.0584298	0.121247	0.0775777	0.203088	0.194725	1.47066	3.13815	2.02987	6013.31	6342.69	6832.41	9773.46	18164.3	14261.9	7830.26	8266.49	10585.9	434318
R.AELAKYM*CENQATISSK.L	ALBU_MOUSE	Cys_289	-0.554891	-0.150137	-0.404754	0.0416643	0.413087	0.11167	0.0713856	0.557685	0.184309	3.92654	5.76831	4.35718	8939.56	10397.3	8419.12	11120	14309.5	15591.5	8810.37	12133.2	10002.8	234688
R.AELAKYMCENQATISSK.L	ALBU_MOUSE	Cys_289	-0.385852	-0.163229	-0.222623	0.0458374	0.223507	0.13038	0.0760979	0.376918	0.203784	3.9987	5.22482	4.47771	263370	328624	280148	356862	431591	351188	343993	320463	308841	7.23823e+06
R.AELSEGKCAELEEELK.T	TPM1_MOUSE	Cys_190	-0.62474	-0.307563	-0.317177	0.00661578	0.0727379	0.0511697	0.0278508	0.218075	0.12071	2.0338	3.13598	2.51706	2.02195e+06	2.30065e+06	1.85978e+06	2.92967e+06	3.2159e+06	3.36634e+06	2.27875e+06	2.83135e+06	2.54185e+06	1.00938e+08
R.AELSEGKCAELEEELKTVTNNLK.S	TPM1_MOUSE	Cys_190	-0.995727	-0.29772	-0.698007	0.0177927	0.131366	0.0274438	0.043913	0.283712	0.100553	1.46391	2.91917	1.79944	138320	140915	152818	241307	350371	279349	156602	168473	209678	9.82855e+06
R.AEPYCSVLPGFTFIQHLPLSER.I	HNRL1_MOUSE	Cys_392	-0.872575	-0.410551	-0.462025	0.00466903	0.0103694	0.0142759	0.0243578	0.151946	0.0898831	2.09473	3.83531	2.7843	63542.4	67209.6	68179.8	112230	136182	116933	86768.8	82467.8	95557.9	3.16413e+06
R.AEQPHTFHPALLQFLVCPLSK.K	PREY_MOUSE	Cys_58	-0.863733	-0.265996	-0.597737	0.0631869	0.0383112	0.117291	0.0961074	0.180581	0.190901	1.52263	2.77078	1.83091	8779.65	8222.89	9039.77	13242.4	21877.4	13574.5	9694.06	10280	11386.2	569674
R.AESPEEVACR.K	HUWE1_MOUSE	Cys_1401	-0.11121	0.190622	-0.301832	0.530039	0.109695	0.164353	0.558953	0.261359	0.239845	12.7185	13.7377	11.1443	12699	11664	12163.6	13612.2	10862.3	15355.4	11578.8	9686.14	10807.2	95673
R.AEVCSGTGER.F	RYR2_MOUSE	Cys_1078	0.00642443	0.277766	-0.271342	0.954197	0.0523936	0.0379509	0.957381	0.196711	0.109458	6.60092	6.5716	5.44489	12378.6	10851.2	10293.2	12195.9	10473.4	10680.6	9148.15	9680.03	8762.78	168770
R.AEVSELKCGDLEEELK.N	TPM4_MOUSE	Cys_154	-0.417791	-0.136964	-0.280827	0.00510872	0.163038	0.0434606	0.0252698	0.315754	0.115225	3.43485	4.58855	3.77692	1.53025e+06	1.61729e+06	1.4631e+06	2.0831e+06	2.01109e+06	2.06055e+06	1.66739e+06	1.83556e+06	1.57292e+06	4.47061e+07
R.AFCDQQLLTVAK.W	GATA_MOUSE	Cys_479	-0.34586	-0.197477	-0.148383	0.0380619	0.0493165	0.182358	0.0671512	0.194522	0.258148	6.66184	8.46658	7.63907	107869	104002	105379	147249	123307	133659	125204	125915	113068	1.58722e+06
R.AFDNDVDALCNLREFFNFLPLSSQDPAPIR.E	PCCB_MOUSE	Cys_271	-1.15372	-0.455693	-0.698032	0.014135	0.0266435	0.0593682	0.0392937	0.171081	0.128963	1.4957	3.32775	2.05127	40276.1	51099.5	42913.9	79274.1	127386	96322	58702.1	67200.7	57752	2.97743e+06
R.AFDNDVDALCNLREFFNFLPLSSQDPAPIRECHDPSDR.L	PCCB_MOUSE	Cys_271293	-0.890615	-0.115383	-0.775232	0.010585	0.53726	0.0190729	0.0342261	0.665189	0.0932806	1.72885	3.20524	1.8728	13392.5	13890.9	15839.4	23221.7	32039.4	25238.1	12642.6	17184.8	17240.4	829249
R.AFFPCFDTPAVK.C	AMPB_MOUSE	Cys_181	-0.612948	-0.209369	-0.40358	0.00335994	0.00812252	0.0136018	0.0217478	0.151946	0.0885809	3.62281	5.54066	4.18863	100640	97054.2	93132.8	149660	159006	136747	111851	115639	108698	2.67455e+06
R.AFGYVCGGEGQHQFFAIK.T	DAB2_MOUSE	Cys_138	-0.621493	-0.242456	-0.379037	0.00355314	0.0388925	0.0180753	0.0221678	0.180804	0.0929709	5.3334	8.20526	6.30944	99719.7	90753.9	102031	149077	137368	164190	119110	121040	106038	1.82581e+06
R.AFLLIEDLTGSCFEPLPQGLLLHELPDR.K	FITM1_MOUSE	Cys_152	-0.946792	-0.446335	-0.500457	0.00568263	0.00536368	0.0381783	0.0263881	0.14904	0.109563	1.98803	3.83209	2.70884	25997.9	22470.5	24021	42419.5	54717.6	43300	31013.7	33287.8	34386.3	1.21327e+06
R.AFPANAACFLGFEIAMK.F	MCAT_MOUSE	Cys_283	-1.06415	-0.348501	-0.715653	0.00370137	0.138597	0.0217189	0.0224053	0.29105	0.0955535	1.73675	3.63146	2.2113	189825	184308	178510	365008	433482	360839	212517	210792	287766	1.06035e+07
R.AFPSHLENPLASVQPGLMSCPQTLSNTSPVK.G	NACAM_MOUSE	Cys_224	-0.507564	-0.190098	-0.317466	0.000368053	0.0125907	0.00157908	0.0127927	0.15224	0.0820599	4.27746	6.08105	4.87991	94926.1	102783	99259.5	143634	143672	134841	108729	115908	114102	2.31298e+06
R.AFSSLNTLPEDLRPIVPLFCSVLTK.L	PREP_MOUSE	Cys_619	-1.36376	-0.470666	-0.893089	0.003946	0.12392	0.0238145	0.0229284	0.276734	0.0974755	1.16762	3.00492	1.61803	18427.5	23479.9	26324.8	50684.1	73016.7	52459.9	27043.3	27803.8	40310.5	1.92697e+06
R.AFTNPEDACSFITSANFPALVVK.A	PUR2_MOUSE	Cys_134	-0.750929	-0.224157	-0.526772	0.016289	0.0294584	0.0262829	0.0419679	0.17441	0.0994207	2.32181	3.90732	2.7121	80266.7	76810.5	74938	113390	148066	131155	88619	96755.1	85879.9	3.3296e+06
R.AFVDSCLQLHETK.R	ACADL_MOUSE	Cys_351	-1.09417	-0.506514	-0.58766	0.0192828	0.074297	0.0631935	0.0458592	0.219822	0.133032	1.10219	2.35307	1.56578	2.10793e+06	2.08788e+06	2.26725e+06	4.7387e+06	5.54088e+06	3.69794e+06	3.07794e+06	3.6695e+06	2.53292e+06	1.95328e+08
R.AFWRELVECFQK.I	ECH1_MOUSE	Cys_91	-1.45669	-0.345537	-1.11115	0.0495165	0.0890012	0.0698734	0.080178	0.238416	0.139437	0.697754	1.91518	0.886583	122532	122474	130974	247308	543690	302280	142125	152307	186268	1.79524e+07
R.AFWRELVECFQKISK.D	ECH1_MOUSE	Cys_91	-3.03236	-0.470818	-2.56154	0.0324808	0.507798	0.0463746	0.0607039	0.637987	0.117128	0.122456	1.00187	0.169712	12504	15014.5	7582.13	43101	221040	81825.5	8482.38	14039.9	31817.1	9.18619e+06
R.AFWRELVECFQKISKDSDCR.A	ECH1_MOUSE	Cys_91101	-1.80765	-0.504971	-1.30268	0.0253455	0.215379	0.0392319	0.0526646	0.369439	0.110979	0.555856	1.94589	0.788812	14096.9	12224.9	14230.2	33311.5	71243.4	44330.9	16133.4	15279.4	28430.2	2.42603e+06
R.AFWRELVECFQKISKDSDCRAVVVSGAGK.M	ECH1_MOUSE	Cys_91101	-1.33392	-0.213901	-1.12002	0.0415608	0.249682	0.0523821	0.0713474	0.403626	0.121929	0.929711	2.34368	1.0783	11486.2	9356.97	10389.1	20772.5	40137.5	21453.5	10608	11476	14309.9	1.11587e+06
R.AFYNNVLGEYEEYITKLFNYNKVLPMNTGVEAGETACK.L	OAT_MOUSE	Cys_150	-1.14321	-0.383136	-0.760077	0.00632685	0.0863633	0.032568	0.0274222	0.234697	0.103383	1.48168	3.27263	1.93237	7673.33	5613.11	6955.77	12623.5	18422.2	13881.5	8129.81	8793.97	9295.51	451602
R.AGACVTSESTVMR.D	SELO_MOUSE	Cys_220	-0.22104	-0.0797025	-0.141338	0.149671	0.279395	0.299193	0.18857	0.432477	0.375152	6.96449	8.11763	7.36007	16476.7	18760	17365.7	21240.4	17791.9	22492	18424.5	18685.8	18402.1	251406
R.AGAIAPCEVTVPAQNTGLGPEK.T	RLA0_MOUSE	Cys_119	-0.4296	-0.127058	-0.302542	0.0117647	0.140512	0.0531943	0.0358772	0.292765	0.12284	5.40457	7.27921	5.90214	395319	351676	392030	538228	460669	537059	415003	408894	418305	7.01523e+06
R.AGDTIPCIFQAVAR.R	S27A1_MOUSE	Cys_80	-0.364293	-0.182967	-0.181326	0.00367359	0.0479184	0.0431301	0.0223897	0.192979	0.115026	4.82158	6.20658	5.47354	165677	152313	150110	210546	191964	199909	173071	188750	169641	3.23306e+06
R.AGGAESGPEEDALSLGAEACNFMQPLGGR.S	SYP2L_MOUSE	Cys_681	-0.88456	-0.385204	-0.499356	0.0119099	0.0464108	0.0226966	0.0360604	0.191665	0.097304	2.31559	4.27505	3.02427	37959.2	39262.3	39249.2	65201.2	82510.7	68421.8	53743	44766	54166	1.6764e+06
R.AGKPVICATQM*LESMIK.K	KPYM_MOUSE	Cys_326	-0.615419	-0.258964	-0.356455	1.23e-05	0.00321921	0.00134922	0.0059719	0.148671	0.0820599	3.01151	4.61364	3.60363	90383.9	89919.6	87067.5	133794	138911	136901	104275	110904	104844	2.95903e+06
R.AGKPVICATQMLESMIK.K	KPYM_MOUSE	Cys_326	-0.590208	-0.101946	-0.488262	0.00413774	0.499226	0.0361719	0.0234241	0.631625	0.107729	2.25004	3.38735	2.41479	1.18531e+06	1.29665e+06	1.30865e+06	1.97483e+06	2.01883e+06	1.72131e+06	1.16002e+06	1.55074e+06	1.3821e+06	5.61008e+07
R.AGKPVICATQMLESMIKKPR.P	KPYM_MOUSE	Cys_326	-1.15929	-0.358509	-0.800782	0.0149531	0.129759	0.0442383	0.0404275	0.281886	0.11589	1.10661	2.47159	1.41879	117750	90588.6	124678	192888	322299	238345	128451	130647	167014	9.93757e+06
R.AGKPVICATQMLESMIKKPRPTR.A	KPYM_MOUSE	Cys_326	-0.927718	-0.306798	-0.620919	0.00965123	0.0374784	0.0107268	0.0327621	0.179861	0.0864534	1.52366	2.8984	1.88471	407303	386062	394225	681243	865408	723783	446567	499638	525828	2.59748e+07
R.AGLNCSTETMPIK.I	IF2A_MOUSE	Cys_218	-0.229295	-0.0446853	-0.18461	0.0766429	0.68013	0.171575	0.110578	0.780445	0.247317	4.37689	5.13086	4.51458	77008.8	76393.9	68058.5	92675.8	78057.3	89161.2	75797.2	83967.8	69035.1	1.68395e+06
R.AGLPC#QDLEFVQFHPTGIYGAGCLITEGC#R.G	SDHA_MOUSE	Cys_305	-0.488843	-0.0177714	-0.471071	0.00882723	0.886266	0.0156455	0.0315143	0.927686	0.0903421	4.20066	5.89486	4.25272	80471	67202.1	74334.9	112454	103590	95365.5	84375.8	69107	71535.8	1.75693e+06
R.AGLPCQDLEFVQFHPTGIYGAGCLITEGCR.G	SDHA_MOUSE	Cys_287305311	-0.788256	-0.415643	-0.372613	0.0148988	0.000854547	0.0765783	0.0403491	0.14818	0.146286	2.6991	4.66131	3.60031	55114.5	58874.9	55975.3	92063.7	114066	89086.8	73885.8	76221.9	76544.4	2.09819e+06
R.AGLPCQDLEFVQFHPTGIYGAGCLITEGCRGEGGILINSQGER.F	SDHA_MOUSE	Cys_287305311	-0.712526	-0.222345	-0.490181	0.0196656	0.329014	0.0771023	0.0462271	0.479188	0.146797	2.96406	4.85711	3.45795	8423.06	9405.44	11404.3	19131.1	14875.2	13969.9	12917.4	9150.41	12136.7	326152
R.AGLTNWHAGHIEVGHGMICK.A	SMYD1_MOUSE	Cys_417	-0.241661	-0.0164021	-0.225259	0.306484	0.904577	0.318614	0.345089	0.93946	0.393013	7.36059	8.70282	7.44475	434335	513378	399922	640401	426234	539982	478020	470848	409943	6.06969e+06
R.AGLTNWHAGHIEVGHGMICKAYAILLVTHGPSHPITK.D	SMYD1_MOUSE	Cys_417	-0.735923	-0.364866	-0.371057	0.00322354	0.0356822	0.041149	0.0214517	0.177622	0.113234	2.2604	3.76461	2.91086	48271.7	58355.1	53128.5	78794.3	95661.7	91721.5	66299.1	69638.5	69222.7	2.34881e+06
R.AGQSLVECLEQALR.D	ENTP2_MOUSE	Cys_99	-0.682484	-0.25218	-0.430304	0.00380324	0.245681	0.0914832	0.0226839	0.400119	0.162131	3.15027	5.05587	3.75199	23655.5	23670	28183.8	43351.2	41127.8	36587.9	29745.8	24855.9	36059.2	796213
R.AGQTTYNGVTDCFR.K	CMC2_MOUSE	Cys_566	-0.110083	-0.0534378	-0.0566447	0.547104	0.515604	0.745726	0.575025	0.645093	0.781602	11.0898	11.9691	11.5082	130642	134684	117760	147556	112337	157157	138855	133909	124533	1.14959e+06
R.AGQTTYNGVTDCFRK.I	CMC2_MOUSE	Cys_566	-0.408684	-0.0959796	-0.312704	0.0115778	0.351554	0.0346632	0.035592	0.49966	0.106079	3.66896	4.87045	3.92135	352518	358918	316485	480765	412396	472456	352199	402931	344501	9.32468e+06
R.AGQTTYSGVVDCFR.K	CMC1_MOUSE	Cys_563	-0.221299	-0.199068	-0.0222312	0.114781	0.140435	0.864189	0.152284	0.292765	0.884972	7.50658	8.75104	8.61723	129659	128923	113454	156488	128286	149673	140008	158508	129277	1.64895e+06
R.AGQTTYSGVVDCFRKILREEGPSAFWK.G	CMC1_MOUSE	Cys_563	-0.938358	-0.261054	-0.677304	0.0287059	0.161382	0.0427486	0.056462	0.314582	0.114721	1.45981	2.79751	1.74937	80700.7	77693.4	86610	126710	195202	154509	83755.8	98748.5	112990	5.58872e+06
R.AGTAFYIDQCAVR.A	VWA8_MOUSE	Cys_161	-0.221496	-0.0164198	-0.205076	0.158487	0.888832	0.0920892	0.197272	0.929204	0.162747	6.65384	7.75799	6.73001	112215	134102	106210	141697	123300	144998	122943	116769	115199	1.75716e+06
R.AGTPVCAMNGR.S	CFAI_MOUSE	Cys_78	-0.554459	-0.444222	-0.110238	0.0707022	0.0769898	0.656039	0.104421	0.22359	0.702763	5.90277	8.66892	8.03119	65456.1	63310.7	82479	116304	116210	80105.1	105229	78133.7	104706	1.1845e+06
R.AGVGPSCDDEVDLK.S	FTO_MOUSE	Cys_184	0.00463792	0.196405	-0.191767	0.942702	0.178078	0.179776	0.947211	0.330947	0.255456	9.95047	9.91853	8.684	29847.3	28944.4	29209.9	27313	29267.8	31264.4	29153	24708	23286.6	294774
R.AGVTCIILPAENR.K	LONM_MOUSE	Cys_898	-0.294593	-0.068218	-0.226375	0.174518	0.518859	0.264928	0.212853	0.64788	0.341636	10.3004	12.6339	10.7992	165719	165981	176231	227473	169882	231462	157474	189369	187328	1.64304e+06
R.AGYAGEDCPK.V	ACL6A_MOUSE	Cys_32	-0.149831	-0.069427	-0.080404	0.0925491	0.374782	0.212066	0.128089	0.521846	0.288602	7.19211	7.97922	7.54669	11576.8	10611.9	11992.6	12905	12555.7	12416.8	12333.5	12310.5	11210.7	158213
R.AHIAQLCEK.A	CLH1_MOUSE	Cys_617	-0.492771	-0.239439	-0.253332	0.0860194	0.106449	0.279959	0.120822	0.25772	0.356497	7.81402	10.9955	9.22471	340918	290918	357718	554884	368456	483493	379603	424610	362139	4.20513e+06
R.AIAFTQYPQYSCSTTGSSLNAIYR.Y	HEMH_MOUSE	Cys_193	-0.255351	-0.295299	0.0399476	0.1356	0.0440851	0.772924	0.173866	0.187185	0.804852	8.38692	10.0108	10.2919	117787	112987	117382	157462	121791	138530	155791	131764	140628	1.38348e+06
R.AIDLEQPNCADGR.L	ITA7_MOUSE	Cys_539	-0.1762	-0.121122	-0.0550782	0.312025	0.161168	0.716115	0.350451	0.314452	0.755813	11.338	12.8109	12.331	379320	329935	354181	448496	334494	426223	397645	376896	380476	3.1214e+06
R.AIEEAPSVHHVNPSCKD.-	PGES2_MOUSE	Cys_382	-0.0988572	0.0664043	-0.165262	0.345915	0.529327	0.0779981	0.383592	0.658057	0.147776	10.4441	11.1848	9.97428	33382.5	38751.8	32558.7	37963.2	35199.5	38712.8	35645.3	31324.8	32856.3	333136
R.AIIEEMLGVLEQAEGDISCC#R.Q	PGPI_MOUSE	Cys_205	-1.05609	-0.170543	-0.885545	0.00752425	0.0835521	0.0152741	0.0291803	0.231635	0.0898831	3.02155	6.28267	3.4007	2492.05	2826.82	2796.97	4672.34	6316.61	6001.6	2933.42	2969.55	3224.73	89389
R.AIKPTLGLVDPLHTLHMPCQVVANSGFDVLCHALESYTAIPYSMR.S	HOT_MOUSE	Cys_231243	-1.20597	-0.44107	-0.764905	0.0009135	0.0294976	0.00591799	0.0151185	0.17441	0.0822953	1.68261	3.88167	2.28433	22267.6	21207.2	25547.1	48013	60592.8	50912.1	31106.7	27572.1	35196.4	1.36306e+06
R.AILGEVKLCEK.M	EF1G_MOUSE	Cys_210	-0.571723	-0.257279	-0.314444	0.00636135	0.0662607	0.00591458	0.0274236	0.211897	0.0822953	3.40012	5.05359	4.0639	123083	147104	133974	189394	203647	206498	162861	162555	156448	3.95172e+06
R.AILGEVKLCEKMAQFDAK.K	EF1G_MOUSE	Cys_210	-0.921147	-0.241921	-0.679226	0.0435769	0.0509635	0.0698226	0.0733792	0.195143	0.139424	1.37994	2.61308	1.63187	89209.9	82259.5	87622.3	131148	214089	155503	94527.1	101137	111231	6.25478e+06
R.AILKVPEDPTQCFLLFANQTER.D	NB5R1_MOUSE	Cys_208	-0.804309	-0.262782	-0.541528	0.0132254	0.0391922	0.0357629	0.0379383	0.180804	0.107303	2.09238	3.65394	2.51041	95304.1	90955.9	104890	150909	202219	158673	110386	112297	126680	4.63005e+06
R.AILPCIKGYDVIAQAQSGTGK.T	IF4A1_MOUSE	Cys_66	-0.574365	-0.252098	-0.322267	0.000414549	0.00488533	0.000440873	0.0129633	0.14904	0.0820599	3.10863	4.62882	3.70218	213812	210775	213096	314435	324730	310512	260948	250514	248147	6.83765e+06
R.AILPCQDTPSVK.L	LKHA4_MOUSE	Cys_147	-0.237693	0.0343891	-0.272082	0.213587	0.651767	0.166442	0.25249	0.759371	0.241853	5.92066	6.98109	5.7812	166061	171891	163422	221420	164225	210297	177925	158597	153901	2.8221e+06
R.AILQQLGLNSTCDDSILVK.T	HXK1_MOUSE	Cys_869	-0.520946	-0.188903	-0.332042	0.0208647	0.227976	0.0298446	0.0476278	0.380926	0.101775	3.79942	5.45178	4.33095	201810	160003	198505	242537	286504	272518	221321	223488	191939	4.88911e+06
R.AIMTYVSCFYHAFAGAEQAETAANR.I	ACTN2_MOUSE	Cys_251	-0.902224	-0.206881	-0.695343	0.0256086	0.0251548	0.0361596	0.0529685	0.169331	0.107729	1.5259	2.85183	1.76118	206340	209351	201056	330407	469682	365352	226219	236191	249929	1.3471e+07
R.AIMTYVSCFYHAFAGAEQAETAANRICK.V	ACTN2_MOUSE	Cys_251270	-0.978217	-0.302699	-0.675518	0.0376599	0.158534	0.0773973	0.0667414	0.311726	0.147225	1.16512	2.29533	1.43712	21117.8	21551.7	18001.3	32302.6	54118.1	35832	21481.8	23819.4	30046.8	1.73024e+06
R.AIMTYVSCFYHAFAGAEQAETAANRICKVLAVNQENER.L	ACTN2_MOUSE	Cys_251270	-1.14704	-0.423534	-0.723507	0.00899964	0.227555	0.0827463	0.0316815	0.380486	0.152652	1.29623	2.87063	1.73852	9008.99	9899.52	10737.8	21286.8	26750.6	18266	10720.9	11554.4	18651.5	760418
R.AISESGVSLTAALITTDVKPIAGLVATLSGCK.T	CES1D_MOUSE	Cys_273	-1.57068	-0.50185	-1.06883	0.0168879	0.171113	0.0447402	0.042897	0.323977	0.116269	0.84556	2.51169	1.19734	48564.5	45136.2	59123.2	133944	217384	116659	54515.3	68410.9	98667.6	5.98489e+06
R.AITIAGVPQSVTECVK.Q	PCBP1_MOUSE	Cys_158	-0.407885	-0.253441	-0.154444	0.00306462	0.0712389	0.190799	0.0210843	0.21575	0.267145	6.11585	8.11414	7.29038	108445	102675	99897.5	140925	128822	143091	136201	123282	112211	1.69416e+06
R.AITQELPSLLGSIGLGKNPGAPNCDK.T	SRCA_MOUSE	Cys_894	-0.639755	-0.145689	-0.494066	0.0072637	0.258891	0.00479878	0.0288371	0.412871	0.0822953	2.51172	3.91343	2.77862	148196	166614	185802	244208	281750	252190	185691	174789	191364	6.61546e+06
R.AITQELPSLLGSIGLGKNPGAPNCDKTGCGETPK.N	SRCA_MOUSE	Cys_894899	-0.693008	-0.131177	-0.561831	0.0537676	0.419995	0.0627077	0.0849658	0.56363	0.132523	2.09295	3.38357	2.29217	18045.3	17426.4	17320.2	24942.9	35990.1	25635.5	16150.1	20381.8	21735.6	840651
R.AIVQDQGCLPGLILFMDHPNPPVVHSALLALR.Y	ARMC1_MOUSE	Cys_40	-0.881041	-0.322434	-0.558608	0.0300541	0.00289107	0.0672891	0.057974	0.148671	0.137179	1.67088	3.07728	2.08934	36892.1	37533.6	36213.5	58807	84306.1	63182.3	44205.3	46888.4	47301	2.20696e+06
R.AKEYECFVMK.I	TXLNB_MOUSE	Cys_435	-0.285107	0.0863623	-0.37147	0.0660401	0.244037	0.0251052	0.0991775	0.398632	0.0987142	6.82002	8.3102	6.42374	212610	208484	218753	257676	236548	287802	212603	203491	187284	3.12669e+06
R.AKKECKIEFDDFEECLLR.Y	NDUS5_MOUSE	Cys_56,66	-0.576572	-0.254389	-0.322183	0.00185424	0.00125324	0.00713583	0.0185296	0.14818	0.0827076	2.85856	4.26298	3.40978	155480	151316	148452	213356	229846	236211	185448	182065	175563	5.30763e+06
R.AKNLSEVFDCIRFR.L	KLH41_MOUSE	Cys_221	-1.01459	-0.340657	-0.673936	0.0435728	0.00749126	0.0987955	0.0733792	0.151946	0.169996	1.11058	2.24375	1.40637	22708.4	20194.4	20769.2	33859.9	58404.3	39716.8	26088.7	26304.8	28183.3	1.90866e+06
R.AKYWELIYEDC#MDLIAKLPCVAAK.I	CISY_MOUSE	Cys_211	-2.4344	-1.05523	-1.37917	0.0094731	0.207707	0.124333	0.0325338	0.362398	0.197866	4.46315	24.1251	9.27468	37050	35869.7	42583.6	289244	146336	211166	47290.3	61267.9	175276	860222
R.AKYWELIYEDCM*DLIAK.L	CISY_MOUSE	Cys_202	-1.092	-0.366307	-0.725697	0.0464747	0.0601472	0.0833559	0.076832	0.205338	0.153241	1.09565	2.3356	1.41235	123248	120156	116761	204301	358014	228997	137882	153467	175028	1.09547e+07
R.AKYWELIYEDCM*DLIAKLPCVAAK.I	CISY_MOUSE	Cys_202211	-1.61478	-0.529632	-1.08515	0.0488851	0.0249188	0.0927532	0.0794004	0.168859	0.163368	0.54961	1.68326	0.793396	38296.2	38237.6	38871.8	83245.9	194657	100911	53592.3	51187	62419.9	6.99904e+06
R.AKYWELIYEDCM*DLIAKLPCVAAKI.Y	CISY_MOUSE	Cys_202211	-1.90257	-0.471071	-1.4315	0.00134463	0.355652	0.0501915	0.0166481	0.502876	0.120068	3.65195	13.6539	5.0621	5520.97	6132.24	8197.15	29831.4	19976.7	24338.4	6293.85	7660.67	15329.7	178611
R.AKYWELIYEDCM*DLIAKLPCVAAKIYR.N	CISY_MOUSE	Cys_202211	-1.81378	-0.752015	-1.06177	0.0144993	0.141146	0.0754146	0.039912	0.29347	0.145074	0.681836	2.39708	1.14831	5723.55	5420.64	7093.51	15099.3	30357	20862.6	8020.8	8125.97	16129.5	885480
R.AKYWELIYEDCMDLIAK.L	CISY_MOUSE	Cys_202	-1.28528	-0.404307	-0.880974	0.034942	0.0319294	0.0793485	0.0634445	0.17466	0.148826	0.851897	2.07633	1.12745	116255	135092	144354	240083	465803	293515	154916	182729	185648	1.54206e+07
R.AKYWELIYEDCMDLIAKLPCVAAK.I	CISY_MOUSE	Cys_202211	-1.98445	-0.521239	-1.46321	0.0594855	0.118922	0.0876969	0.0918143	0.270656	0.158085	0.302133	1.19558	0.433618	108793	114247	106188	251880	841160	385998	127843	148785	205119	3.63056e+07
R.AKYWELIYEDCMDLIAKLPCVAAKIYR.N	CISY_MOUSE	Cys_202211	-1.76261	-0.703814	-1.05879	0.0235524	0.182382	0.0842209	0.0507786	0.334331	0.153987	0.734812	2.4933	1.19687	2318.55	5380.61	3091.38	7556.38	17205.6	11588.1	6090.45	5385.87	5080.46	459788
R.ALACHHDVDVK.E	ARM10_MOUSE	Cys_289	-0.181488	-0.0791725	-0.102316	0.380017	0.706015	0.465027	0.417151	0.80023	0.52985	9.40358	10.6642	9.93406	48215.5	47244.1	34187	51209.1	44612.7	49715.3	50675.4	39262.5	46144.5	454121
R.ALANSLACQGK.Y	ALDOA_MOUSE	Cys_339	-0.432069	-0.223327	-0.208742	0.0462376	0.273324	0.29772	0.0765605	0.426609	0.373688	4.70955	6.35397	5.49803	2.59515e+06	3.10002e+06	2.40574e+06	4.09585e+06	3.17914e+06	3.65022e+06	3.36327e+06	3.52446e+06	2.59781e+06	5.70094e+07
R.ALCDYKQDQK.I	DESP_MOUSE	Cys_479	-0.438106	-0.029473	-0.408633	0.0582996	0.760345	0.0686541	0.09036	0.837563	0.138586	6.0624	8.21349	6.18752	166194	150049	142928	199377	181063	245533	162818	163023	142768	2.51967e+06
R.ALCLLLGPDFFTDVITIETADHAR.L	MVP_MOUSE	Cys_515	-0.930896	-0.168059	-0.762837	0.0262751	0.0260009	0.0419643	0.0536744	0.169977	0.114336	1.94782	3.71343	2.18846	12690.5	13317.9	12172.5	21696.5	30594.4	21475.7	14107.6	13942.1	14835.1	652957
R.ALDCSGVTVR.A	PNCB_MOUSE	Cys_101	-0.234984	-0.0231565	-0.211827	0.0851317	0.852287	0.12722	0.120043	0.90438	0.200887	6.8782	8.09491	6.9895	144989	168788	142076	186155	162809	187006	172177	150955	140373	2.20254e+06
R.ALDCSSSVR.Q	MTA1_MOUSE	Cys_229	-0.38112	-0.0633409	-0.31778	0.0312603	0.605992	0.0368076	0.0593749	0.724248	0.108443	7.83394	10.2025	8.18554	31638.5	29267.5	25661.6	36853.8	34528.5	41248.8	33123.9	28620.2	28593.9	366985
R.ALEFAPACHR.F	DNJC7_MOUSE	Cys_175	-0.206937	-0.125002	-0.0819348	0.110029	0.278991	0.284891	0.14725	0.43216	0.361244	6.99024	8.06838	7.62292	41098.8	36655.9	33874.5	44743.7	41318.9	42447.1	37577.7	41285.4	42658.7	530628
R.ALGALVDSCAPGLC#PD.W	FLNA_MOUSE	Cys_205	-0.844885	-0.265373	-0.579512	0.0016106	0.0620773	0.00470444	0.0175254	0.208202	0.0822953	3.11008	5.58609	3.73816	86452.5	72310.4	84246.7	137431	161247	137709	100468	89354.8	101869	2.5966e+06
R.ALLATASQCQQPAGNK.L	CAP1_MOUSE	Cys_92	-0.65499	-0.257402	-0.397588	0.00738397	0.0999049	0.0436393	0.0290217	0.250338	0.11531	3.699	5.82446	4.42151	21707.5	21527.1	18848.7	30250.7	30546.7	37212.6	27249.1	25372.2	21758.2	558308
R.ALLATASQCQQPAGNKLSDLLAPISEQIQEVITFR.E	CAP1_MOUSE	Cys_92	-1.09356	-0.383064	-0.710497	0.00277395	0.111482	0.0236518	0.0202901	0.264254	0.0974755	1.81792	3.87945	2.37077	13132.2	14800.2	16399.7	30463.6	36897.5	27558	17637	16948.3	23650.1	809540
R.ALLGYADNQCK.L	GLOD4_MOUSE	Cys_182	-0.238501	0.0317359	-0.270237	0.0994468	0.802664	0.0673624	0.135681	0.86899	0.137179	5.38988	6.35879	5.27261	292700	356026	305367	384412	340589	399105	328833	327502	276616	5.87936e+06
R.ALLGYADNQCKLELQGIQGAVDHAAAFGR.I	GLOD4_MOUSE	Cys_182	-0.983771	-0.386079	-0.597692	0.00326695	0.064283	0.0107278	0.0215584	0.21034	0.0864534	2.03002	4.01463	2.65291	123534	98363.4	127042	216516	260177	211954	142678	140493	171878	5.69318e+06
R.ALLLPGHHLVTVMLSGIKCPTFR.R	SND1_MOUSE	Cys_228	-0.502	-0.197823	-0.304176	0.118277	0.41183	0.221793	0.156099	0.556138	0.298917	2.40701	3.40875	2.76076	12749.6	18204.1	19066	19255	29107.8	22424.4	20019.9	16389.6	20349.1	682071
R.ALLLSQSLAEGCVESLEVPDVAVSNMR.S	TITIN_MOUSE	Cys_3936	-1.08964	-0.47036	-0.619283	0.000176497	0.0506263	0.0254249	0.0107128	0.195143	0.0987142	2.37404	5.05246	3.28912	85589.5	76576.3	86242.7	188273	176856	163635	102061	107893	136508	3.48277e+06
R.ALLTYGSCNK.N	CD5L_MOUSE	Cys_194	-0.806626	-0.782266	-0.0243599	0.0635705	0.156286	0.957725	0.0964524	0.309333	0.965075	5.57327	9.74829	9.58507	125115	131652	147903	179405	231621	313729	319865	141993	272857	2.41432e+06
R.ALNGFTPLHIACK.K	ANK1_MOUSE	Cys_375	-0.223727	-0.0194898	-0.204238	0.0173703	0.782561	0.0343158	0.0435433	0.854287	0.105698	5.55609	6.4881	5.63165	168253	152704	155542	192549	187104	176638	163835	150402	168888	2.85617e+06
R.ALQSNILPFCDEVMQLLLENLGNENVHR.S	IMB1_MOUSE	Cys_689	-1.01883	-0.442782	-0.576049	0.00363118	0.0765008	0.0369348	0.0223126	0.222992	0.108619	1.63843	3.31991	2.22699	10425.7	10830.4	13544.7	23373.8	25443	21395	13389.4	15276.3	18776.2	703198
R.ALSQLGICSLEIR.K	MBPHL_MOUSE	Cys_317	-0.583407	-0.160989	-0.422418	0.00698818	0.187793	0.0151966	0.0284126	0.339301	0.0898831	4.35685	6.52823	4.87119	37395.4	40150	45507.5	66775.8	62156.6	55379.5	45667.1	48643.3	42988.1	938332
R.ALVDGPCTR.V	RL14_MOUSE	Cys_42	-0.36178	-0.0237762	-0.338004	0.158907	0.838642	0.175407	0.197697	0.895024	0.251029	8.15162	10.4749	8.28708	234109	257330	239914	358036	247987	345406	269126	260645	216487	2.98821e+06
R.ALVDTSCSSNR.D	SKT_MOUSE	Cys_1695	-0.118976	0.0777524	-0.196728	0.543268	0.349138	0.343274	0.571565	0.497414	0.416422	11.4725	12.4587	10.8706	15530.3	17366.7	15265.4	19792.8	13960.4	19082.9	15112.2	16031.7	14457	139704
R.AMFECEVSEPDITVQWMK.D	TITIN_MOUSE	Cys_3085	-0.583861	-0.182941	-0.40092	0.00205573	0.0795368	0.00596681	0.0189446	0.226806	0.0822953	2.66848	3.99966	3.02924	139879	126873	121658	182463	208218	191358	148866	154320	137485	4.84347e+06
R.AMQECMQK.Y	MIA40_MOUSE	Cys_97	-0.197364	-0.261647	0.0642826	0.161829	0.0468515	0.56534	0.200402	0.192351	0.621342	8.51214	9.76004	10.2048	71450.8	84956.1	77435.9	98784.1	79903.8	89769.2	96554.9	95945.1	87425.4	913431
R.ANACNSVIK.Q	AT2A2_MOUSE	Cys_471	0.0544776	0.147887	-0.0934094	0.793424	0.423465	0.708448	0.809205	0.567683	0.748391	10.6097	10.2166	9.57605	4.67982e+06	5.09047e+06	4.59555e+06	5.78766e+06	3.77251e+06	4.47705e+06	4.30955e+06	5.15539e+06	3.62306e+06	4.50889e+07
R.ANACNSVIKQLMK.K	AT2A2_MOUSE	Cys_471	-0.49588	-0.192405	-0.303475	0.0015215	0.0556741	0.0118585	0.0172118	0.200605	0.0868166	3.95595	5.57861	4.52033	446114	429959	444324	649506	618024	595400	496742	538354	475481	1.11243e+07
R.ANACNSVIKQLMKK.E	AT2A2_MOUSE	Cys_471	-0.837196	-0.163701	-0.673495	0.02732	0.0203272	0.0375308	0.0548327	0.165111	0.109045	1.42629	2.54818	1.59767	517699	528014	533147	810224	1.13518e+06	903573	570033	586528	612657	3.68961e+07
R.ANACNSVIKQLMKKEFTLEFSR.D	AT2A2_MOUSE	Cys_471	-0.894563	-0.2892	-0.605363	0.0240581	0.023081	0.0471528	0.0514472	0.165939	0.117511	1.48934	2.76875	1.81991	208442	196764	189502	308647	449909	359606	235802	228484	263217	1.33001e+07
R.ANFVPFIAVLKEYCDTLQLDSGVDYR.K	LACE1_MOUSE	Cys_272	-1.26757	-0.421762	-0.845806	0.0475617	0.104992	0.0882821	0.0779136	0.256159	0.158551	0.919859	2.21461	1.23221	10607.8	11666.8	12193.1	20207.7	41068.7	25374.3	17201.5	12312.5	17126.5	1.24693e+06
R.ANLEELYDKTCQFLSITR.R	RMND1_MOUSE	Cys_391	-1.03581	-0.344073	-0.691738	0.0103934	0.109264	0.0300683	0.0339084	0.261024	0.102201	1.64791	3.37865	2.09175	46655.9	54221.6	55516.5	94742.1	132553	96382.6	59989.9	60162.2	79584.4	3.15428e+06
R.APASPAAIRTLIQCLGSVGR.Q	CAND2_MOUSE	Cys_240	-1.14562	-0.379947	-0.765668	0.00103609	0.0936412	0.0136622	0.0156374	0.242872	0.0885809	1.68855	3.73576	2.1973	82825.2	72483.5	72414.7	152185	189972	162840	93790.8	86087.6	118646	4.48637e+06
R.APSGNEEPCLLK.R	FLNC_MOUSE	Cys_1992	-0.163243	-0.00177233	-0.16147	0.112687	0.988182	0.216641	0.150035	0.992434	0.293417	6.52461	7.30627	6.53264	72080.2	62061.6	68618.2	75716.9	73605.4	77339.2	76202.2	65846.5	61401.6	1.03388e+06
R.APWGCVGHGALYHSQSPEAFFAHCPGIK.V	ODBB_MOUSE	Cys_186205	-0.483939	-0.0689553	-0.414983	0.00336223	0.184143	0.000494592	0.0217478	0.335978	0.0820599	3.81074	5.32954	3.9973	62799.8	60980	57753.7	84449.7	85587.1	83706.4	61709.2	64040.5	64594.2	1.58696e+06
R.AQAWCYSK.N	RAB7A_MOUSE	Cys_143	-0.244159	0.0727565	-0.316915	0.0196773	0.496092	0.0457451	0.0462271	0.629128	0.116838	5.293	6.26904	5.03269	119782	111104	113707	145222	129371	133825	102621	123018	103038	2.16904e+06
R.AQCETLSPDGLPEEQPQTTK.L	HUWE1_MOUSE	Cys_3659	-0.262805	0.0457919	-0.308597	0.136032	0.649097	0.0950848	0.174293	0.758083	0.165821	15.9282	19.1109	15.4306	11887.6	13633.8	14055.9	15730.8	13801.5	18123	11967.5	12668.2	13661.6	82608
R.AQCIQSMTR.L	SEPT4_MOUSE	Cys_411	-0.303506	-0.0946583	-0.208848	0.084487	0.405746	0.199217	0.119354	0.551199	0.275926	7.31315	9.02545	7.80907	68228.9	62676.3	72006.3	84973.3	72732.8	93653.3	77386.7	64426.8	75195.9	923371
R.AQCNQQR.R	AGRIN_MOUSE	Cys_123	-0.630716	-0.106485	-0.524231	0.108103	0.60501	0.155826	0.145042	0.723487	0.231008	14.4686	22.4022	15.5769	2568.37	2378.24	3494.34	3658.39	3603.35	6010.02	3266.94	2867.91	2842.74	19172
R.AQFEQLCASLLAR.V	HS74L_MOUSE	Cys_310	-0.380376	-0.159655	-0.220722	0.0189842	0.174611	0.0567314	0.0454379	0.327304	0.126021	4.60635	5.996	5.14539	39012.6	32872.1	35411	46964.6	44363.2	48071.9	36464.1	41115.9	42216.1	774521
R.AQFVTCGQDK.L	EMAL2_MOUSE	Cys_395	-0.192229	0.105173	-0.297402	0.148827	0.246508	0.0566144	0.187789	0.401005	0.125902	7.07062	8.07838	6.57351	90865	102118	94245	107654	99105.8	122244	95881.3	87965	83316.6	1.35247e+06
R.AQGLECAK.T	VWF_MOUSE	Cys_788	-0.16628	-0.0665249	-0.0997552	0.47709	0.66563	0.689855	0.509424	0.769547	0.732595	17.5829	19.7308	18.4126	186074	182372	168416	242457	155613	214049	207257	156655	202140	1.01684e+06
R.AQNVPLPVSTLVEFVIAATDCTAK.E	FETUA_MOUSE	Cys_208	-1.58049	-0.931437	-0.649049	0.00635959	0.0416932	0.0659831	0.0274236	0.18321	0.136236	1.16597	3.48706	2.2237	28164.6	34308.3	47931.9	97251	140641	90581.9	61720.9	73088.5	71222.3	3.08004e+06
R.AQNVPLPVSTLVEFVIAATDCTAKEVTDPAK.C	FETUA_MOUSE	Cys_208	-1.92369	-0.931103	-0.992582	0.0467192	0.215719	0.0665583	0.077135	0.369642	0.136534	0.543014	2.06014	1.03538	10155.1	5451.13	19350.1	29860.5	58759.6	33337.9	17195.6	22740	18989.5	1.88426e+06
R.AQNVPLPVSTLVEFVIAATDCTAKEVTDPAKCNLLAEK.Q	FETUA_MOUSE	Cys_208219	-1.53749	-0.854701	-0.682793	0.0273355	0.112402	0.136637	0.0548451	0.265029	0.211051	0.857334	2.48875	1.55039	2007.27	3954.9	4167.59	7488.94	13951.9	7745.82	5846.75	7423.46	4507.92	374448
R.AQQACIEAK.H	CHIP_MOUSE	Cys_200	-0.459531	-0.0459606	-0.413571	0.0591623	0.621164	0.0753788	0.0914273	0.736514	0.14505	6.43273	8.84562	6.64096	25231.1	27218.7	23475.4	34783.7	29503	40848	24114.8	26482.3	27776.8	392714
R.AQSCPTFLCALPR.R	ATPF1_MOUSE	Cys_190195	-0.5137	-0.223999	-0.289701	0.00142015	0.0131078	0.00921003	0.0168864	0.152298	0.0854248	5.41913	7.73694	6.32937	295732	281149	276097	423593	381486	413415	350812	324405	321385	5.24448e+06
R.AQVPFSSCLEAYGAPEQVDDFWSTALQAK.S	UBP5_MOUSE	Cys_532	-0.740732	-0.253726	-0.487006	0.00214653	0.0616673	0.0071912	0.0189757	0.207893	0.0827076	2.72965	4.5613	3.25451	75266.9	65771.8	78608.1	114535	134080	118237	82214.4	89770	89365.2	2.67463e+06
R.ARCTVGEITDALKKVFGEHK.A	MUTA_MOUSE	Cys_558	-1.09029	-0.314961	-0.775325	0.0495679	0.194272	0.083893	0.0802407	0.346239	0.153869	1.37736	2.93262	1.7134	6389.26	6475.03	5629.89	11227.4	19014.7	10530.6	6625.94	7015.24	9645.87	446702
R.ARVPQTFTVDCSQAGR.A	FLNC_MOUSE	Cys_1470	-0.343033	-0.159815	-0.183219	0.117262	0.1871	0.309257	0.155021	0.338824	0.383725	11.05	14.016	12.3444	103760	101357	101555	154352	114358	123480	127641	109845	106205	925054
R.ASCDAQTY.G	ETFD_MOUSE	Cys_265	-0.207975	-0.0632208	-0.144754	0.0718646	0.646474	0.339088	0.105435	0.75628	0.412217	11.1941	12.9299	11.6955	29052.4	28164.7	25652.7	29925.4	31081.7	34777.4	33338.4	25610.9	28037.9	246426
R.ASCDAQTYGIGLK.E	ETFD_MOUSE	Cys_265	-0.113239	-0.0858584	-0.0273803	0.709841	0.619203	0.924672	0.728689	0.734742	0.936862	13.4124	14.5076	14.2348	3.79416e+06	4.39318e+06	3.23489e+06	5.11913e+06	2.92672e+06	4.55451e+06	3.87755e+06	4.54832e+06	3.65497e+06	2.81673e+07
R.ASDAGPYACVAR.N	MYOTI_MOUSE	Cys_321	-0.375222	-0.229603	-0.145619	0.0765435	0.143724	0.363997	0.11046	0.296088	0.436442	7.16833	9.29761	8.40496	80421	74622.2	63386.3	107236	80666	95953.9	92445.3	78431.2	84569	1.01079e+06
R.ASDGFCIAQNIELIEDSQR.R	LY6C1_MOUSE	Cys_53	-0.508798	-0.210402	-0.298396	0.000754739	0.0124873	0.0148039	0.0146801	0.15224	0.0898831	3.52232	5.01178	4.07536	379640	394761	371032	560530	515136	554737	438473	443597	442790	1.08362e+07
R.ASEDPLLNLVSPLDCEVDAQEGDNMGR.D	PEPL1_MOUSE	Cys_504	-0.729379	-0.290796	-0.438583	0.0169553	0.054558	0.0761181	0.0430249	0.198648	0.145849	2.89704	4.80308	3.544	46720.6	38228.1	41291.3	62246.3	84265.2	64074.3	49881.6	49603.6	54564.8	1.44753e+06
R.ASFETLPNISDLCLK.D	MFR1L_MOUSE	Cys_49	-0.283302	0.149113	-0.432415	0.0218412	0.163916	0.0098814	0.0487923	0.31658	0.0863925	4.20178	5.11346	3.78918	350101	362000	363301	408203	460400	441575	341779	337099	293092	8.53015e+06
R.ASLYPCPETPQER.K	VPP1_MOUSE	Cys_254	-0.281952	-0.055904	-0.226048	0.129055	0.525225	0.188712	0.167279	0.65492	0.265105	9.2176	11.2071	9.58179	28637.6	29172.1	27041	39193.1	29631.7	34961.4	31377.1	30260.3	26725.6	306684
R.ASMCSGGTVGEQQGLDR.R	FHOD3_MOUSE	Cys_347	-0.208226	0.0683717	-0.276598	0.213064	0.481378	0.128451	0.252014	0.617644	0.20192	8.26229	9.54515	7.87986	37110.4	42639.2	40199.3	46708.8	39805.8	52750.3	40788.9	34903.8	38758.1	483141
R.ASMCSIR.S	ICAL_MOUSE	Cys_491	-0.270276	0.129152	-0.399428	0.11044	0.443675	0.0840644	0.147675	0.583969	0.153958	9.37266	11.3038	8.57007	301235	322033	299628	401114	321105	395874	297571	319158	233967	3.28045e+06
R.ASPGALEFGDTFSSSFSQTSVCSPLM*EASGPVLPLGSPVAK.A	LDB3_MOUSE	Cys_149	-0.593584	-0.338634	-0.25495	0.0107661	0.0284742	0.087072	0.0344913	0.172846	0.157389	4.0673	6.13751	5.14334	23414.5	23549.9	21862.6	36190.4	37160.2	30801	30513	30528.7	26169.7	563749
R.ASPGALEFGDTFSSSFSQTSVCSPLMEASGPVLPLGSPVAK.A	LDB3_MOUSE	Cys_149	-0.545935	-0.210597	-0.335338	0.00159099	0.0100754	0.00424004	0.0174773	0.151946	0.0822953	3.65706	5.33918	4.23183	246727	259758	253741	366009	391173	353464	301724	298509	279768	6.92778e+06
R.ASQTMAKCVK.A	NDUS1_MOUSE	Cys_710	-0.374913	-0.0143976	-0.360515	0.0184585	0.900869	0.0477921	0.0447394	0.937154	0.11802	6.22289	8.06961	6.28531	258961	274042	259035	323964	329939	375026	278641	292184	232655	4.2411e+06
R.ASSTANLIFEDCR.I	ACADS_MOUSE	Cys_246	-0.439814	-0.0673752	-0.372439	0.0391208	0.67547	0.0425416	0.0683124	0.777358	0.114719	2.96286	4.01891	3.10451	658290	706508	544950	799284	923514	856917	694722	724384	579372	2.13593e+07
R.ASSTANLIFEDCRIPK.E	ACADS_MOUSE	Cys_246	-0.475177	-0.0961362	-0.379041	0.00371529	0.166511	0.00600478	0.022427	0.319437	0.0822953	3.40054	4.72706	3.63486	286756	301288	273289	394662	406486	395343	302294	323469	294900	8.4364e+06
R.ASSTANLIFEDCRIPKENLLGEPGMGFK.I	ACADS_MOUSE	Cys_246	-0.684856	-0.264565	-0.420291	0.00344772	0.0533736	0.0163135	0.0218775	0.197967	0.0905737	2.45127	3.94052	2.94464	30344.8	31384.6	36098.5	50978	58078.1	48237	36783.4	39170.6	41362.2	1.3265e+06
R.ASSTCQLTFENVK.V	ACDSB_MOUSE	Cys_261	-0.271657	-0.146177	-0.12548	0.168636	0.068165	0.447666	0.207042	0.213457	0.51313	7.25944	8.76355	8.03354	458298	451199	421487	630560	459490	529211	493654	516088	463623	6.1075e+06
R.ASSTCQLTFENVKVPETNILGK.I	ACDSB_MOUSE	Cys_261	-0.576787	-0.151886	-0.424901	0.00416414	0.29233	0.044375	0.0234264	0.444776	0.115898	3.3972	5.06701	3.77437	50262.4	50342	49627.7	78432	74706.6	71110.9	47961.9	59424.3	60423.2	1.47405e+06
R.ASVAQDRLCTLAHQLHAAYSSLVTSLQGLPEVQQQAGQAR.H	PLIN4_MOUSE	Cys_1307	-1.02324	-0.50467	-0.518568	0.013447	0.114068	0.0946295	0.0383105	0.265948	0.165333	1.96176	3.98723	2.78334	15435.3	14632.4	14996.6	27820.6	36486.9	28015.4	21354.3	16968.7	26696.4	765530
R.ATAIQVTDISGGCGAMYEIK.I	BOLA3_MOUSE	Cys_62	-0.57656	-0.232348	-0.344212	0.0250849	0.0215835	0.0676728	0.0523707	0.165914	0.137439	5.4177	8.07937	6.36442	384410	415038	393559	663512	514760	609710	455093	499242	448034	7.33638e+06
R.ATANLPACSTDR.T	UBAC1_MOUSE	Cys_134	-0.236706	0.198536	-0.435241	0.132064	0.285115	0.0683293	0.170319	0.438609	0.138238	9.94959	11.7236	8.67042	15349.9	15103.6	15878.6	18522.4	16040.5	20269.8	16277.6	12395.1	12074.4	155189
R.ATCLVDEEEMK.K	ITIH1_MOUSE	Cys_537	-0.397084	-0.193062	-0.204022	0.0326268	0.041798	0.147637	0.0609047	0.183243	0.222852	7.77405	10.2372	8.88719	122492	109309	117767	172573	138081	151107	141364	129610	128578	1.49721e+06
R.ATFHTPFSQLGQSPEACSSYTFPK.M	ECI2_MOUSE	Cys_279	-0.454959	-0.210662	-0.244297	0.00176467	0.0906442	0.0679016	0.0182146	0.240326	0.137726	4.14016	5.67509	4.79107	225385	228328	206782	315080	297502	292386	257370	277187	231160	5.31271e+06
R.ATHSVLGDILGSAMQNLQNLLQM*PYGCGE.Q	PZP_MOUSE	Cys_984	-0.804043	0.113346	-0.917389	0.13867	0.757314	0.0987439	0.176831	0.834966	0.169977	2.61958	4.57376	2.42165	6172.91	3813.63	3467.13	7318.74	11596.1	5118.86	3947.56	3085.42	5294.14	165590
R.ATHSVLGDILGSAMQNLQNLLQMPYGCGE.Q	PZP_MOUSE	Cys_984	-1.94468	-0.540381	-1.4043	0.018058	0.245897	0.0360205	0.044212	0.40032	0.107566	1.43729	5.53288	2.09033	28568.8	33095	33457.5	93778.1	183213	105030	40816.3	33068.3	72096.5	2.20042e+06
R.ATIANMCPEYGATAAFFPVDEVSIAYLLQTGR.E	ACOC_MOUSE	Cys_300	-1.06777	-0.443795	-0.623974	0.00207452	0.0367954	0.0149331	0.0189446	0.178691	0.0898831	1.99039	4.17223	2.70728	29478.9	28419	32928.9	58138.2	73068.3	59813.2	38382.8	37738	47925.7	1.51808e+06
R.ATNLQGEAQC#ECR.L	MYPC3_MOUSE	Cys_1262	0.0530306	0.00597659	0.047054	0.826418	0.980066	0.866269	0.839878	0.987026	0.886526	32.5922	31.4159	32.4574	318939	304884	241001	316635	213111	311032	332750	314537	221143	878026
R.ATNLQGEAQCEC#R.L	MYPC3_MOUSE	Cys_1260	0.0277945	0.120564	-0.0927698	0.916241	0.53099	0.757071	0.922683	0.659279	0.790696	32.3985	31.7803	29.801	532118	481909	462381	584216	351533	544920	505916	501171	363938	1.51635e+06
R.ATNLQGEAQCECR.L	MYPC3_MOUSE	Cys_12601262	-0.262917	0.00340211	-0.266319	0.180306	0.964562	0.172319	0.218433	0.977262	0.247969	7.8078	9.3686	7.78941	234856	225152	216363	286470	225760	305615	235556	206325	233746	2.88597e+06
R.ATPFVEGEDAQITCTVEGAPYPQIR.W	OBSCN_MOUSE	Cys_7069	-0.419044	-0.191863	-0.227182	0.0092313	0.0976415	0.048291	0.0321075	0.247621	0.118511	3.28767	4.39576	3.7553	72888.2	83684.5	73989	105755	104249	97843	83942.6	95596.3	83813.8	2.33311e+06
R.ATTCQVIK.H	AKA12_MOUSE	Cys_1113	-0.498612	-0.0156388	-0.482973	0.0702777	0.913777	0.0758158	0.104063	0.945387	0.145535	9.16797	12.953	9.26789	233620	192362	242709	339768	251268	360320	252878	211513	210665	2.41898e+06
R.ATVECVK.D	CSDE1_MOUSE	Cys_680	-0.230268	0.0334475	-0.263716	0.037374	0.677376	0.0153452	0.0664215	0.779189	0.0898831	6.60771	7.7512	6.45628	62586.2	70519.4	70614.2	82939	74869.3	81015.8	70677.2	64547.4	63725.8	1.02607e+06
R.AVAGDASESALLKCIEVCCGSVMEMR.E	AT1A1_MOUSE	Cys_459463464	-1.10325	-0.259071	-0.844175	0.0374559	0.0389409	0.0688193	0.0665027	0.180804	0.138761	1.32409	2.84463	1.58454	16565.4	14127	15142.2	26819.4	45783.5	28616.1	18099.9	17306.1	19387.7	1.15141e+06
R.AVAHHTDCTFIR.V	PRS8_MOUSE	Cys_209	-0.0150668	-0.103759	0.0886924	0.825099	0.261374	0.234049	0.838808	0.415366	0.311373	8.53488	8.62448	9.17132	38991.4	39831.2	34942	39127	38136.4	37525.8	42721.9	41665.3	37828.5	443591
R.AVASQLDCNFLK.V	PRS10_MOUSE	Cys_193	-0.365056	-0.164855	-0.200201	0.0222213	0.114524	0.00109779	0.049102	0.266028	0.0820599	4.79207	6.17186	5.37217	118657	102202	110888	145248	141306	139974	124347	124810	122077	2.30333e+06
R.AVASQLDCNFLKVVSSSIVDKYIGESAR.L	PRS10_MOUSE	Cys_193	-0.888234	-0.262521	-0.625713	0.0379268	0.00932504	0.0686552	0.0669884	0.151946	0.138586	1.74469	3.22925	2.09288	42963.8	42461.9	43683.8	65999.9	100745	75999.6	49525.2	51761.2	53662.7	2.46655e+06
R.AVATLQGEGLSVTGIVCHVGK.A	DHRS4_MOUSE	Cys_89	-0.789561	-0.41274	-0.376821	0.000331088	0.078666	0.0869005	0.0124103	0.225536	0.157234	2.56958	4.44165	3.42066	228521	214645	214803	394488	387520	355963	245692	304760	331956	8.53165e+06
R.AVCAGQPSK.G	HBS1L_MOUSE	Cys_133	-0.221465	-0.0186504	-0.202815	0.083684	0.863412	0.121149	0.118538	0.912344	0.194617	11.2366	13.101	11.3828	10707.9	9127.94	10086	11049.2	12775.8	11068.3	11185.2	9735.03	9411.47	88572
R.AVCM*LSNTTAIAEAWAR.L	TBA1A_MOUSE	Cys_376	-0.493476	-0.164663	-0.328813	0.00305998	0.0470792	0.0164372	0.0210843	0.192824	0.0905737	4.34422	6.11593	4.86945	287548	258237	268530	408493	355799	382813	307613	311254	293298	6.24208e+06
R.AVCMLSNTTAIAEAWAR.L	TBA1A_MOUSE	Cys_376	-0.537253	-0.101836	-0.435417	0.000691669	0.162481	0.00244477	0.0140606	0.315452	0.0822953	3.42709	4.97342	3.67774	900860	862610	830385	1.26585e+06	1.18795e+06	1.31147e+06	927813	981275	875925	2.52149e+07
R.AVCMLSNTTAIAEAWARLDHKFDLMYAK.R	TBA1A_MOUSE	Cys_376	-0.918714	-0.0551889	-0.863525	0.0475052	0.595581	0.0477085	0.0778935	0.715606	0.11802	1.71514	3.24234	1.78202	8744.93	9394.99	9911.14	13123.1	22038	19021.6	10362.6	8704.35	10125.4	544453
R.AVCMLSNTTAIAEAWARLDHKFDLMYAKR.A	TBA1A_MOUSE	Cys_376	-0.98006	-0.34571	-0.634351	0.0421603	0.112497	0.0949797	0.0718286	0.265029	0.165715	1.61932	3.19419	2.05779	22170.4	20288.1	24215.6	38193.8	60377.3	36251.6	28475.9	23745.9	33056.1	1.3689e+06
R.AVCTNYK.G	TITIN_MOUSE	Cys_34237	0.0197116	0.0530654	-0.0333539	0.897999	0.462424	0.829459	0.906195	0.601734	0.853846	13.2607	13.0808	12.7818	97343	89621.8	87912.3	100507	75324.2	97238.1	92018	90242.4	82710.7	690275
R.AVELLRKCLEELQKR.F	PSB2_MOUSE	Cys_163	-1.13809	-0.235637	-0.902448	0.00604227	0.383905	0.0194124	0.0270322	0.531146	0.0939284	0.862448	1.89815	1.01547	13052.1	9326.56	9492.16	19713	27712.1	22549.5	10204.6	11792.9	15673	1.21671e+06
R.AVGNIVTGTDEQTQVVLNCDVLSHFPNLLSHPK.E	IMA4_MOUSE	Cys_325	-0.963978	-0.237878	-0.7261	0.0185203	0.0559777	0.0457463	0.0448078	0.201006	0.116838	2.20797	4.30704	2.60376	27981.5	27184.6	31811.1	46081.1	69453.6	56119.4	32783	35771.6	33838.5	1.30998e+06
R.AVIFEDCAVPVANR.I	ACAD8_MOUSE	Cys_249	-0.211971	-0.0327178	-0.179253	0.151064	0.58153	0.203997	0.189681	0.703811	0.280574	7.66754	8.88108	7.84342	480230	488204	440325	591344	474841	571299	489216	488714	462184	6.11812e+06
R.AVLAQLGCPIK.N	NLRX1_MOUSE	Cys_644	-0.260047	0.106801	-0.366848	0.0298096	0.205307	0.00111732	0.0577571	0.35966	0.0820599	4.61391	5.52523	4.28468	65397.7	69855.3	60626.1	75838.7	81325.8	77116.7	61889.2	59030.9	60712.2	1.41277e+06
R.AVLCPPPVK.K	RAC1_MOUSE	Cys_178	-0.186659	0.0520212	-0.23868	0.345831	0.677762	0.244084	0.383567	0.779189	0.321198	6.25209	7.11566	6.03066	937587	813613	767815	1.01582e+06	780695	1.08883e+06	833257	869253	725740	1.33825e+07
R.AVLDLVDQCPK.E	CMPK2_MOUSE	Cys_243	-0.623921	-0.123982	-0.499939	0.0157151	0.158932	0.0451863	0.0413182	0.312275	0.116563	3.44225	5.3047	3.75115	80032.7	70582.4	71619.9	99379	114761	129827	79501.3	80875.8	81427.6	2.14861e+06
R.AVLKDPNDHTVCYLLFANQSEK.D	NB5R3_MOUSE	Cys_204	-0.104726	0.0728914	-0.177617	0.457252	0.616046	0.262954	0.491321	0.731961	0.339577	6.10538	6.56506	5.80458	358820	298711	359200	410910	332791	350044	283685	322801	361298	5.53064e+06
R.AVLPLLDAQEPCYLLFR.L	TWF2_MOUSE	Cys_67	-0.820634	-0.343624	-0.47701	0.000718408	0.0258128	0.00946724	0.0144115	0.169451	0.0863925	2.58723	4.56952	3.28304	51247.3	51880.6	57237	96557	100361	86518.6	63252.3	65371.2	75199.2	2.06355e+06
R.AVNQPCAPDHFIQTVSHK.Q	VWA8_MOUSE	Cys_415	-0.164764	0.104839	-0.269603	0.126728	0.255428	0.0414307	0.16477	0.409386	0.113471	6.34327	7.1107	5.89866	345341	306260	325335	371248	333792	391135	328965	290412	289619	5.12756e+06
R.AVPTGDVEDLPCGLLLSSVGYK.S	ADRO_MOUSE	Cys_356	-0.856573	-0.216231	-0.640342	0.00588966	0.0814822	0.00358451	0.0267522	0.229359	0.0822953	2.44029	4.41872	2.83488	58868.3	60792.7	61201.5	107614	120442	100326	65580	68086.9	76901.7	2.47015e+06
R.AVSPEEMLQGFLNNNSHLDKDCGELILQR.G	SERHL_MOUSE	Cys_185	-0.842213	-0.24037	-0.601843	0.0122527	0.0592344	0.0242732	0.0363544	0.204148	0.098437	2.17095	3.89208	2.56454	44969.3	49263	51053.2	81655.9	103289	77270.2	54864.7	53917.9	63024.5	2.2276e+06
R.AVTDSINQLITMCTQQAPGQK.E	TLN1_MOUSE	Cys_1353	-0.997202	-0.356131	-0.641072	0.000678345	0.0204911	0.00240488	0.0139385	0.165111	0.0822953	2.33824	4.66741	2.99291	52764	49133.8	49322.6	97448.2	109495	95315	61948	61022.6	70935.8	2.1546e+06
R.AVVACFR.M	RYR1_MOUSE	Cys_3636	0.0485147	0.1668	-0.118285	0.814771	0.215679	0.581763	0.829246	0.369642	0.635885	10.3058	9.96495	9.18053	379922	361600	317966	392232	268625	374801	299877	351976	292557	3.41734e+06
R.AVYQDLQPVGSGAYGAVCSAVDSR.T	MK12_MOUSE	Cys_42	-0.314677	-0.17273	-0.141948	0.0563818	0.0100413	0.239246	0.0881757	0.151946	0.316484	8.5081	10.5818	9.59024	122463	128550	120541	168562	137498	157520	137600	142996	138121	1.45514e+06
R.AWELGLINAHIPESCGGLGLGTFDA.C	ACADM_MOUSE	Cys_95	-0.815006	-0.294488	-0.520518	0.00320277	0.0315105	0.0154035	0.0213812	0.174449	0.0899653	2.64669	4.65633	3.24603	37089.2	31748.3	36090.5	56375.2	69932.6	58696.9	40640.1	41793	46158.5	1.31851e+06
R.AWIGGVGDCK.L	BCAT2_MOUSE	Cys_229	-0.311859	-0.102639	-0.209219	0.141579	0.514343	0.230667	0.179893	0.644283	0.307654	5.19564	6.44938	5.57875	710192	877296	667015	1.05407e+06	790538	953899	854992	832051	723167	1.43631e+07
R.AWVWNTHADFADECPKPELLAIR.F	RANG_MOUSE	Cys_132	-0.421045	-0.102601	-0.318444	0.000771977	0.168341	0.00879604	0.0147424	0.320994	0.0849879	4.41763	5.91475	4.74324	249525	230547	236812	312658	333440	313640	272326	255751	242119	5.40634e+06
R.AYDATTHFETTCDDIK.D	GDIB_MOUSE	Cys_414	-0.280791	0.0232708	-0.304062	0.117371	0.883372	0.0756327	0.155133	0.926446	0.145351	4.56878	5.55043	4.49567	179956	179246	142339	204169	192272	209706	182345	166211	144334	3.63786e+06
R.AYDATTHFETTCDDIKDIYK.R	GDIB_MOUSE	Cys_414	-0.593261	-0.0621846	-0.531076	0.00621372	0.331087	0.00445883	0.0273531	0.480541	0.0822953	2.49347	3.76178	2.60329	265167	253403	270199	363206	426762	402201	283504	283479	257094	1.05407e+07
R.AYDYVECPVTGAR.A	CCHL_MOUSE	Cys_70	-0.234007	-0.0258692	-0.208138	0.201269	0.641711	0.24287	0.240181	0.753701	0.320068	10.0617	11.8336	10.2438	124321	137547	126762	156686	128935	174547	134626	132966	127785	1.28624e+06
R.AYGGSMCAK.C	RL34_MOUSE	Cys_83	-0.0409649	0.0640739	-0.105039	0.845782	0.611606	0.653182	0.857898	0.729022	0.70006	11.3717	11.6993	10.8777	167402	156386	158920	195300	128700	180240	168822	162031	133120	1.41433e+06
R.AYSAVVFDSLINFVCHTCFKR.Q	SMYD1_MOUSE	Cys_52,55	-1.20516	-0.168092	-1.03707	0.00365098	0.337293	0.00604734	0.0223255	0.486248	0.0822953	1.63233	3.76356	1.83405	8178.02	9747.51	10524.5	19875.7	26644.4	19417	9340.6	10469.5	12168.8	577792
R.AYSAVVFDSLINFVCHTCFKRQEK.L	SMYD1_MOUSE	Cys_52,55	-1.67007	-1.06004	-0.610039	0.00460436	0.147007	0.334185	0.0243106	0.299915	0.407436	1.89503	6.03058	3.95111	5038.3	5446.36	8111.76	20306.9	22084.4	15995.8	9964.05	8265.47	24496.8	319805
R.AYVKEHYPNGVCTVYGK.K	CAZA2_MOUSE	Cys_141	-0.435604	-0.185	-0.250604	0.00123787	0.0530187	0.0321652	0.0162753	0.197239	0.103142	3.79899	5.13805	4.31876	31527.3	29118.2	30130.1	41816.1	40858.6	40051.1	34848.9	32058.7	36373.8	796066
R.C#C#CVADR.T	SDHA_MOUSE	Cys_191	-0.205713	-0.175261	-0.0304521	0.491753	0.142404	0.91452	0.523219	0.294756	0.927919	14.6304	16.8726	16.5202	1.03894e+06	905738	1.00641e+06	1.46918e+06	823738	1.20028e+06	1.0821e+06	1.22364e+06	1.02972e+06	6.71222e+06
R.C#PNCGTHYK.L	COX5B_MOUSE	Cys_115	-0.317962	-0.116943	-0.20102	0.208827	0.414899	0.400551	0.247944	0.559053	0.469108	8.32792	10.3813	9.03109	159145	171138	154563	221342	157867	233367	178342	198460	151680	1.93885e+06
R.C#QPLELDGLGFEELQDLCR.Q	TNNI3_MOUSE	Cys_98	-0.0390724	-0.161063	0.12199	0.859156	0.227262	0.574439	0.869923	0.380486	0.629914	13.0437	13.4018	14.5843	64970.5	60209	74946.8	83780.3	54488.8	69657.4	80481.4	71393.7	71323	509302
R.C#YEQFFAPICAK.C	LDB3_MOUSE	Cys_606	-0.365516	-0.137409	-0.228107	0.10661	0.206043	0.244927	0.143467	0.360219	0.322023	8.12673	10.47	8.93881	420984	396651	461397	645503	459975	554893	492654	486705	427596	5.23601e+06
R.CADFGMAADK.N	PCCB_MOUSE	Cys_92	-0.0947235	0.122674	-0.217397	0.280888	0.487944	0.25817	0.319465	0.622979	0.334985	5.78234	6.17474	5.31099	730773	643484	638034	747038	684002	715004	631519	716929	513471	1.15776e+07
R.CAEIFVGGQSIGK.L	SYFB_MOUSE	Cys_548	-0.400464	-0.0779792	-0.322484	0.120744	0.286589	0.169402	0.158534	0.439736	0.24508	6.34553	8.37567	6.69795	64321.2	67535.2	69932.6	108062	74004	87355.5	75651.5	70604.5	66886.2	1.05938e+06
R.CAEVIGAK.-	SYIM_MOUSE	Cys_1005	-0.244134	-0.000287192	-0.243847	0.123962	0.998043	0.0939032	0.161975	0.99873	0.164749	7.1284	8.44275	7.12982	234007	189368	203373	265164	218360	258592	226828	201006	197780	2.91933e+06
R.CANLFEALVGTLK.A	ABRAL_MOUSE	Cys_39	-1.00554	-0.213922	-0.791618	0.0185924	0.357111	0.0348251	0.0448755	0.504196	0.106189	1.5582	3.12839	1.80726	98730.5	88484.9	104955	157330	241294	195461	100274	98894.8	144262	6.23474e+06
R.CAPEMHLIHAGK.G	RYR2_MOUSE	Cys_2401	0.272976	0.286926	-0.0139499	0.027645	0.017513	0.874264	0.0552899	0.15915	0.893753	9.88673	8.18237	8.10363	79526.4	81218	75000.3	67080	59762.3	68499.1	62302.2	69508.7	61597.7	794370
R.CAQQTVR.M	NOL3_MOUSE	Cys_79	-0.0114052	0.0997115	-0.111117	0.934228	0.503031	0.100229	0.939596	0.63402	0.171545	10.9068	10.9933	10.1784	10999.6	10491.3	8384.97	9971.88	9659.78	10286.4	9189.39	9725.86	8799.22	90686
R.CC#C#VADR.T	SDHA_MOUSE	Cys_189	-0.188035	0.00728884	-0.195324	0.484798	0.865251	0.469898	0.516779	0.913526	0.533952	13.4869	15.3644	13.4189	473792	443681	442658	665812	392368	526615	459732	457019	436219	3.35993e+06
R.CC#CVADR.T	SDHA_MOUSE	Cys_189191	-0.152224	-0.0103695	-0.141854	0.584722	0.9447	0.626123	0.61049	0.963818	0.675424	13.9029	15.4501	14.0032	314276	317593	276621	395879	243377	393277	323136	338866	257643	2.17395e+06
R.CCCVADR.T	SDHA_MOUSE	Cys_189190191	-0.555056	-0.0659645	-0.489091	0.0170282	0.664572	0.0151901	0.0431317	0.768978	0.0898831	2.62905	3.86266	2.75205	93677.3	73330.9	77451.6	121509	127740	108713	80319	96266.2	78928.2	3.08214e+06
R.CDDLEALK.K	ITB1_MOUSE	Cys_64	-0.098434	0.0168551	-0.115289	0.274382	0.882264	0.376925	0.313197	0.925745	0.449118	5.86963	6.28409	5.80145	542254	489908	513358	566515	505774	584069	551098	535108	446525	8.76937e+06
R.CDDLEALKK.K	ITB1_MOUSE	Cys_64	-0.250521	-0.101963	-0.148557	0.211444	0.638792	0.506061	0.250568	0.750984	0.567979	6.73579	8.01314	7.22907	486138	461187	601341	648168	516628	677851	672632	542676	456584	7.61256e+06
R.CDLEIQANGR.D	TGM2_MOUSE	Cys_10	-0.340594	0.000133038	-0.340727	0.0382396	0.998649	0.0344255	0.0672957	0.998966	0.105829	7.9034	10.0079	7.90267	305092	309224	284091	396989	337794	405807	303073	320159	276141	3.78652e+06
R.CDQLIKNK.I	MYH6_MOUSE	Cys_907	-0.353283	0.125568	-0.478851	0.0764743	0.664302	0.17015	0.110431	0.768978	0.246036	6.73624	8.6053	6.17472	389311	352005	302677	475937	382350	475181	299160	432431	246947	5.13875e+06
R.CDVIAQGIVM*AVK.D	SUCB1_MOUSE	Cys_384	-0.39294	-0.161801	-0.231139	0.00246441	0.0166377	0.0145504	0.019851	0.157482	0.0898831	4.36188	5.72744	4.87956	347582	350911	328351	474872	429701	444334	383599	395135	369904	7.84375e+06
R.CDVIAQGIVM*AVKDLEIRIPVVVR.L	SUCB1_MOUSE	Cys_384	-0.823982	-0.17873	-0.645252	0.00370814	0.229672	0.00980835	0.0224053	0.382806	0.0863925	1.89611	3.35665	2.14618	21502.5	25868.7	25070.2	40687.5	48920	38869	24872.5	26258.9	30962.4	1.26944e+06
R.CDVIAQGIVMAVK.D	SUCB1_MOUSE	Cys_384	-0.498303	-0.178112	-0.320191	0.000937084	0.100742	0.0229757	0.0151423	0.25094	0.0973892	3.15133	4.45142	3.56543	770683	758412	702096	1.06865e+06	1.08634e+06	996293	819627	920322	787903	2.35811e+07
R.CDVIAQGIVMAVKDLEIRIPVVVR.L	SUCB1_MOUSE	Cys_384	-1.30416	-0.452313	-0.851844	0.0388184	0.0731403	0.0878071	0.0679537	0.218209	0.158193	1.00232	2.47513	1.37141	16575.9	13077	14321.3	26230.9	53478.6	33323.1	21060.2	16367.1	23068.1	1.4554e+06
R.CDVRDPDMVHNTVLELIK.V	DECR_MOUSE	Cys_116	-0.531949	-0.128208	-0.403741	0.00897634	0.184594	0.00439849	0.0316815	0.336606	0.0822953	3.67004	5.30645	4.01112	69488.4	81098.6	74794.9	111555	106635	107105	84903.9	77132.8	84026.1	2.04297e+06
R.CDVYDIM*HLR.L	NDUA9_MOUSE	Cys_86	-0.131798	0.0698825	-0.20168	0.185485	0.258273	0.0786395	0.223804	0.412373	0.148379	8.24715	9.03606	7.85719	168448	163226	171312	201678	173332	177227	164865	164647	150054	2.03256e+06
R.CDVYDIMH.L	NDUA9_MOUSE	Cys_86	-0.140784	0.00174378	-0.142527	0.182323	0.986434	0.202959	0.220495	0.991152	0.279695	5.92954	6.53734	5.92238	475134	416628	415019	520213	460622	459459	423615	477907	404336	7.33145e+06
R.CDVYDIMHLR.L	NDUA9_MOUSE	Cys_86	-0.320959	-0.112128	-0.208831	0.013019	0.323805	0.122982	0.0375667	0.473791	0.196409	4.31614	5.39156	4.66498	335358	312645	310563	398105	373144	427257	332540	387806	318796	7.39845e+06
R.CEDRPVVFTHLLASDSESPR.L	CH082_MOUSE	Cys_109	-0.395379	-0.127472	-0.267907	0.104842	0.156252	0.214717	0.141723	0.309333	0.291313	7.25357	9.54054	7.92364	227489	252007	219284	342719	248315	336124	261513	246841	253855	3.20559e+06
R.CEIEATLER.L	MLTK_MOUSE	Cys_285	-0.270875	-0.127058	-0.143817	0.0885755	0.186769	0.2841	0.123724	0.338516	0.360603	7.74004	9.33866	8.45262	453868	399512	442815	587149	465600	515876	509558	453478	452561	5.57379e+06
R.CEKAMTAK.G	CX6B1_MOUSE	Cys_40	-0.254838	0.107408	-0.362246	0.362127	0.679691	0.0428093	0.399748	0.780303	0.114721	5.01434	5.98312	4.65458	47514.1	69983.2	42560.6	62870.9	62059.5	61618.1	53958.4	45856.8	45747	1.03927e+06
R.CELLYEGPPDDEAAMGIK.S	EF2_MOUSE	Cys_369	-0.312763	0.129671	-0.442434	0.0186127	0.161659	0.00149548	0.0449044	0.314825	0.0820599	5.60184	6.95795	5.1203	46512.7	45872.5	52341.7	61161.3	57137.6	61238.7	45775.7	44821.1	41567	859660
R.CEMEQQNQEYK.I	K1C14_MOUSE	Cys_395	-0.030601	0.118836	-0.149437	0.916538	0.642123	0.597892	0.922687	0.753849	0.650763	16.9641	17.3278	15.6228	69989.1	48586.3	48043.9	63605.2	41875.2	65368.4	49234.5	61282.2	42292.1	322252
R.CESPEEGTR.C	CAND2_MOUSE	Cys_944	-0.0486444	0.0284167	-0.0770611	0.762172	0.787786	0.653121	0.77873	0.858338	0.70006	8.82772	9.13044	8.65554	10288.8	9053.8	10004.4	9005.78	9429.79	12142.1	9563.48	10555	8702.62	110649
R.CEVSAPTEQGQNLQEDK.V	JAM2_MOUSE	Cys_110	-0.333381	0.00846482	-0.341846	0.0176738	0.941579	0.0458943	0.0437739	0.962035	0.116906	8.71157	10.9763	8.6606	9950.88	8793.35	9241.76	12064.9	12473.9	10747.7	10533.4	8785.82	8585.66	106945
R.CFIEEIPDETMVIGNYR.T	TMED4_MOUSE	Cys_41	-0.652187	-0.43595	-0.216237	0.000275832	0.0194123	0.0847205	0.0117667	0.163551	0.154577	3.92794	6.17294	5.31372	56973.7	56193.9	59717.2	87526.1	95296.9	88967.4	77879.7	85353.4	71206.8	1.46664e+06
R.CGDIVYANQDQEVTR.G	CLM9_MOUSE	Cys_61	-0.346158	-0.226213	-0.119945	0.0220649	0.0654654	0.199375	0.0490054	0.211252	0.276085	9.16282	11.6475	10.7183	83848.7	97055.2	84276.5	118985	102586	115412	106163	104242	99196	962450
R.CGDSVYAAEK.I	CSRP2_MOUSE	Cys_122	-0.690875	-0.116504	-0.574371	0.00918341	0.410083	0.013848	0.0320391	0.555011	0.0891424	5.93416	9.5793	6.43326	27266.2	21300.9	24247.6	36231.5	45039.4	36302.4	28578.8	24109.1	26042.4	406947
R.CGESGHLAK.D	CNBP_MOUSE	Cys_57	-0.421926	-0.139851	-0.282075	0.119123	0.501689	0.11666	0.156988	0.633153	0.19007	8.87096	11.8846	9.77394	42084.8	29220.3	41454.8	55594.8	43179.5	51063.3	40134.8	40946.4	41490.2	417982
R.CGETGHVAINCSK.T	CNBP_MOUSE	Cys_141151	-0.13574	-0.00383255	-0.131907	0.467569	0.966874	0.464128	0.500558	0.979148	0.529017	11.0349	12.1235	11.0642	242603	231045	204017	269552	202457	277888	226628	237114	214512	2.04167e+06
R.CGNTQLRPGK.R	OBSCN_MOUSE	Cys_2276	-0.283081	0.0658702	-0.348952	0.22313	0.822973	0.260165	0.262393	0.884443	0.336803	11.1975	13.625	10.6978	86793	75216.6	59768.3	97717.4	76186.4	94420.9	83418.4	79648.9	51208.3	652581
R.CGNTVPDDDNQVVSLSPGSR.Y	LAMB1_MOUSE	Cys_643	-0.190214	0.0202517	-0.210466	0.371336	0.65029	0.332903	0.408405	0.758383	0.406108	10.5649	12.0539	10.4176	100905	93696.3	101364	125528	89333.4	126924	95326.9	98878.4	97479.4	933198
R.CGPASVQAVK.H	F13A_MOUSE	Cys_410	-0.751537	-0.277667	-0.47387	0.0664295	0.0646748	0.164462	0.099581	0.210822	0.239861	6.12493	10.3118	7.42484	125912	103093	117070	192113	147892	255241	136636	152321	130071	1.87707e+06
R.CGSSLVDKPFAAK.E	FHL2_MOUSE	Cys_71	-0.339224	0.106422	-0.445645	0.334701	0.26938	0.235946	0.3726	0.422832	0.312906	6.8744	8.69664	6.38556	716652	682799	747500	960206	638077	1.20872e+06	624290	642803	730534	1.04033e+07
R.CGVEPPVDIHLPALNK.W	A1BG_MOUSE	Cys_98	-0.827075	-0.796791	-0.0302844	0.0704469	0.150595	0.946505	0.104142	0.303696	0.954685	5.43352	9.63953	9.43929	1.00636e+06	1.00776e+06	988571	1.96785e+06	2.19703e+06	1.29483e+06	2.815e+06	1.43864e+06	1.29796e+06	1.84201e+07
R.CGYGVYPAEK.I	NRAP_MOUSE	Cys_9	-0.290413	-0.0376174	-0.252795	0.119252	0.820062	0.109664	0.157124	0.882271	0.18187	9.01901	11.0302	9.25726	57442	66056	49620.7	74995.8	64249.6	71476.9	60886.2	64830.5	51579.5	635491
R.CHAFEKEWIECAHGIGGTR.A	NDUS5_MOUSE	Cys_33,43	-0.603254	-0.236182	-0.367071	0.0165648	0.136821	0.00400423	0.0424285	0.289343	0.0822953	3.86174	5.86652	4.54864	57137.3	72932.1	67250.9	96814.1	105637	96066.8	75091	81837	74523.5	1.69458e+06
R.CHAPLAQAQALVTSELER.F	F136A_MOUSE	Cys_57	-0.515569	-0.23056	-0.285009	0.00731849	0.013235	0.00962815	0.0289068	0.152298	0.0863925	4.26627	6.09888	5.00557	135666	135788	134759	203587	182781	194901	157547	154409	164825	3.17382e+06
R.CHGCGEFVEGEVVTALGK.T	ABLM1_MOUSE	Cys_158161	-0.352142	-0.0346697	-0.317473	0.00352854	0.721852	0.038149	0.0221603	0.811472	0.109528	4.58151	5.84809	4.69294	91699.5	96095.3	87744.1	119799	110572	121396	88857.6	104998	89067.5	2.00334e+06
R.CHGIAEYYR.G	S2551_MOUSE	Cys_167	-0.207905	0.110752	-0.318657	0.177063	0.512241	0.100799	0.215291	0.6428	0.171978	7.88419	9.10632	7.30159	68827.3	63572.4	54754.7	75799.5	64108.1	75967.5	66823.6	50242	56680.6	787758
R.CHPGFIMK.G	CR1L_MOUSE	Cys_309	-0.502369	-0.156476	-0.345894	0.0326917	0.24563	0.0806153	0.0609536	0.400119	0.150218	6.45277	9.14059	7.192	136258	148458	149469	218659	175645	223768	181651	143818	160242	2.24092e+06
R.CHTIM*NCTQTCPK.G	SDHB_MOUSE	Cys_245251255	-0.283728	-0.0992768	-0.184451	0.0929528	0.357145	0.191988	0.128434	0.504196	0.268273	6.36843	7.75252	6.82209	107929	97228	88428.5	132537	104964	120331	106035	107439	100130	1.53159e+06
R.CHTIMNCTQTCPK.G	SDHB_MOUSE	Cys_245251255	-0.25731	0.0442177	-0.301528	0.0851654	0.607751	0.052712	0.120043	0.725947	0.122174	5.97429	7.14076	5.79396	647027	631449	626284	779325	680044	824424	611450	674121	566240	1.06265e+07
R.CIACKLCEAICPAQAITIEAEPR.A	NDUS8_MOUSE	Cys_113116119123	-0.634111	-0.179312	-0.454799	0.00961434	0.05386	0.00978825	0.0327334	0.198427	0.0863925	2.50285	3.88437	2.83408	176953	170687	169640	252075	296196	256531	182420	200121	203780	6.88804e+06
R.CIAGFHGDPR.L	LAMB2_MOUSE	Cys_909	-0.187918	-0.0815531	-0.106365	0.429438	0.588561	0.600299	0.464444	0.710002	0.652481	17.9927	20.4958	19.0391	284945	220672	218497	334172	221753	274044	260645	259925	240274	1.33113e+06
R.CIALAQLLVEQNFPAIAIHR.G	DX39B_MOUSE	Cys_300	-0.898055	-0.279187	-0.618868	0.00816174	0.264113	0.0417335	0.0302143	0.418096	0.113953	1.74333	3.24878	2.11555	9962.45	13668	12768.4	19570.8	25606.4	22453.1	12827.1	13247	18284.9	689748
R.CIANPVK.L	ASGL1_MOUSE	Cys_114	-0.257917	-0.151392	-0.106526	0.0798433	0.309335	0.401744	0.114176	0.459122	0.470156	3.77869	4.51837	4.19677	219525	214826	260508	296272	260092	272583	291520	246944	233802	6.10646e+06
R.CIASNQVEALEK.L	LPPRC_MOUSE	Cys_929	-0.166023	0.0137807	-0.179804	0.34262	0.904998	0.35109	0.380475	0.939742	0.423297	7.36215	8.26005	7.29217	215190	213163	212723	274114	200366	250915	228434	225879	183767	2.90254e+06
R.CIDSGLWVPNSK.S	CDC37_MOUSE	Cys_337	-0.155794	-0.214147	0.0583536	0.344031	0.0726651	0.709224	0.381772	0.217961	0.749042	8.82128	9.82721	10.2328	217810	212067	211131	283615	215433	220676	270643	234928	239422	2.42197e+06
R.CIESLIAVFQK.Y	S10AB_MOUSE	Cys_8	-0.900571	-0.188074	-0.712497	0.00229847	0.311266	0.0174016	0.0192876	0.460679	0.0922183	1.92053	3.58526	2.18795	12959.3	12375.8	14313.3	21713.8	26909.2	25559.5	14927.8	12761.9	17816.8	686872
R.CIESLIAVFQKYSGK.D	S10AB_MOUSE	Cys_8	-1.04113	-0.193602	-0.847527	0.0331278	0.525964	0.0357732	0.0614394	0.655713	0.107303	1.35484	2.78804	1.54942	6942.88	4453.91	7842.05	10346.3	16693.5	12235.2	6707.48	6671.19	8105.67	460273
R.CIIPNETK.T	MYH1_MOUSE	Cys_679	-1.00183	-0.424826	-0.577006	0.117466	0.045682	0.277803	0.155225	0.190016	0.354539	5.91456	11.8442	7.93977	121882	106713	94481.4	208821	135587	348543	161115	125928	146521	1.81097e+06
R.CIIPNHEK.R	MYH10_MOUSE	Cys_678	-0.505363	-0.148436	-0.356927	0.0448507	0.168032	0.10151	0.0749367	0.320763	0.172727	6.15472	8.73651	6.8217	191761	196861	222912	260338	265932	347642	242255	211561	223561	3.30478e+06
R.CIKPNDAK.Q	MYO1C_MOUSE	Cys_625	-0.304874	0.0625683	-0.367442	0.159466	0.298764	0.110872	0.198176	0.450613	0.183487	7.95447	9.82624	7.61687	100664	97228	103532	130008	102817	142901	99536.9	98689.2	90569.7	1.26271e+06
R.CIPALDSLKPANEDQK.I	CH60_MOUSE	Cys_447	-0.453335	-0.262569	-0.190766	0.0269001	0.041212	0.149216	0.0543098	0.183069	0.224483	2.62075	3.58834	3.14389	3.46442e+06	3.45809e+06	3.3125e+06	4.67184e+06	5.16615e+06	4.22055e+06	4.25494e+06	4.29177e+06	3.7516e+06	1.30151e+08
R.CIVPNHEK.R	MYH14_MOUSE	Cys_699	-0.207449	0.0444637	-0.251912	0.161316	0.489481	0.110377	0.199925	0.623804	0.18286	7.69531	8.88534	7.46176	48004.3	52363	49618.9	54568.1	53193.6	66145.2	49352	50563.8	45567.2	649269
R.CIVQVTHLVQEFTEIIIQK.D	PECA1_MOUSE	Cys_245	-1.1345	-0.377968	-0.756531	0.0406893	0.249784	0.00880929	0.0703495	0.403626	0.0849879	2.43484	5.3455	3.1641	4056.91	4927.86	2803.34	8534.24	8500.82	8174.43	4473.61	5044.02	5450.45	157171
R.CKDDEFTHLYTLIVRPDNTYEVK.I	CALR_MOUSE	Cys_163	-0.601515	-0.167356	-0.434158	0.00565717	0.0779069	0.00668174	0.0263335	0.225181	0.0826145	3.06949	4.65736	3.44703	363905	374641	355423	509458	589526	563587	441856	395431	392768	1.18773e+07
R.CKDISSAVQANPALTELSLR.T	RINI_MOUSE	Cys_40	-0.490075	-0.18754	-0.302535	0.0172792	0.157884	0.0122193	0.0434445	0.311339	0.0868166	6.27807	8.81766	7.14959	50701.7	53887.2	62303.7	82397	75290.4	76024.5	67163.1	59163.8	63270.6	882771
R.CKELGITALHIK.L	RS14_MOUSE	Cys_85	-0.139467	-0.0771988	-0.062268	0.554194	0.747962	0.648162	0.581506	0.829118	0.695745	5.16639	5.69077	5.45038	77577.8	119859	83825.8	104915	107609	92267.8	112050	88855.7	91919.1	1.78132e+06
R.CKPGFFNLESSNPK.G	LAMC1_MOUSE	Cys_475	-0.0573068	0.120272	-0.177579	0.74546	0.301394	0.380687	0.762892	0.452666	0.452487	7.07305	7.35966	6.50731	259619	238578	243493	255050	215146	309632	246549	235742	202067	3.4931e+06
R.CLAENSMGVSSTK.A	OBSCN_MOUSE	Cys_6141	-0.379916	-0.104618	-0.275298	0.0638997	0.61523	0.212357	0.0968649	0.731214	0.288919	7.45383	9.69942	8.01443	37674.1	39287.7	30591	44193.2	46633.5	48410.4	39258.3	45535	31484.4	478173
R.CLAFHDISPQAPTHFLVIPK.K	HINT1_MOUSE	Cys_38	-0.734995	-0.044742	-0.690253	0.0350549	0.556414	0.025963	0.0635546	0.681229	0.099223	2.09488	3.4867	2.16086	173898	171935	168405	248471	346013	270030	161964	183512	185925	8.18175e+06
R.CLALATHD.N	AT2A2_MOUSE	Cys_560	0.269123	0.269201	-7.87e-05	0.14656	0.186154	0.999674	0.185504	0.337789	0.999674	10.7442	8.91575	8.91527	674124	596893	545723	515839	429356	566545	566472	533269	415308	5.61518e+06
R.CLALATHDNPLK.R	AT2A2_MOUSE	Cys_560	-0.0813681	-0.0385968	-0.0427714	0.615676	0.811835	0.838392	0.63984	0.876209	0.862479	7.88121	8.33848	8.0949	2.98769e+06	2.78914e+06	2.90045e+06	3.62372e+06	2.60902e+06	3.02777e+06	2.9577e+06	3.52408e+06	2.51263e+06	3.66858e+07
R.CLALATHDNPLKR.E	AT2A2_MOUSE	Cys_560	-0.308815	0.037106	-0.345921	0.135699	0.831074	0.159448	0.173938	0.889811	0.234866	6.43395	7.96967	6.27058	3.4655e+06	3.90784e+06	3.66702e+06	5.29496e+06	3.8436e+06	4.63771e+06	3.26067e+06	4.3994e+06	3.20484e+06	5.71296e+07
R.CLAPMM*SEVMR.I	ECHA_MOUSE	Cys_550	-0.231221	-0.0332564	-0.197964	0.00197557	0.69548	0.106033	0.018817	0.792009	0.177843	5.31958	6.24427	5.44363	139224	136638	136646	162364	157394	164519	133684	155755	133782	2.58474e+06
R.CLAPMMSEVMR.I	ECHA_MOUSE	Cys_550	-0.392341	-0.0466461	-0.345695	0.00638144	0.757984	0.0964208	0.0274236	0.835435	0.167349	3.90132	5.12057	4.02952	1.63129e+06	1.69872e+06	1.48839e+06	2.23341e+06	2.08051e+06	2.00701e+06	1.61971e+06	1.9441e+06	1.44324e+06	4.11065e+07
R.CLAPMMSEVMRILQEGVDPK.K	ECHA_MOUSE	Cys_550	-0.796712	-0.420465	-0.376247	0.132685	0.092995	0.382319	0.170789	0.242773	0.453573	1.61202	2.80031	2.15747	5097.05	5864.61	5868.97	6809.38	14928.2	9047.05	6811.62	6676.27	9248.1	347271
R.CLCLPGFSGPR.C	PGBM_MOUSE	Cys_34813483	-0.461599	-0.0394379	-0.422161	0.00607653	0.733422	0.0202844	0.0270695	0.819468	0.0944805	5.40379	7.44138	5.55355	450613	387349	418415	610729	531437	587595	448759	463157	381406	7.73522e+06
R.CLDDNAEDAAR.C	COA6_MOUSE	Cys_22	-0.514324	-0.170558	-0.343766	0.00501954	0.275274	0.0931227	0.025113	0.428287	0.16379	5.98163	8.54371	6.73229	19618.8	18267.5	17423.6	26872.3	25812.7	26232	20067	18398.2	24113.5	307853
R.CLEEVEDLIVK.Y	GABT_MOUSE	Cys_269	-0.966829	-0.579732	-0.387097	0.00802713	0.000226904	0.04392	0.0299407	0.142995	0.115664	2.2144	4.32814	3.30958	102854	101108	102814	186622	226162	189152	149059	156086	153423	4.61774e+06
R.CLEMDVEK.R	PAK2_MOUSE	Cys_480	-0.133379	-0.0604453	-0.0729337	0.156216	0.377397	0.406843	0.195061	0.524898	0.474362	8.80118	9.65366	9.17776	231808	215952	212844	251132	221428	252853	239058	215099	234960	2.5002e+06
R.CLFGLGEVDDK.I	KLH41_MOUSE	Cys_389	-0.752591	-0.369299	-0.383292	0.0243998	0.0991194	0.140588	0.0517387	0.249181	0.215568	5.07764	8.55489	6.55892	43792	52205.7	46921.9	80468.7	66263.3	96215.6	56460	74364.3	55067.2	935766
R.CLHFLVEELK.V	MFN1_MOUSE	Cys_260	-0.63235	-0.20998	-0.42237	0.0161137	0.016694	0.0498731	0.0417723	0.157482	0.119698	2.33402	3.61794	2.6997	55768.5	57923.8	52788.4	76472.8	97893.7	84838.4	65804.1	64097.7	62563.4	2.37587e+06
R.CLKEGKLVNGCALNFFR.Q	NDUA8_MOUSE	Cys_56,66	-0.917861	-0.264732	-0.653129	0.00486535	0.0790658	0.00455339	0.024807	0.226179	0.0822953	2.07675	3.92363	2.49504	73122.1	75426.3	72196	127536	153293	137355	80186	88017.2	97835.3	3.5425e+06
R.CLNYVLEELK.H	PROD_MOUSE	Cys_476	-0.468014	-0.133284	-0.334729	0.0078482	0.193271	0.00896096	0.0295981	0.345084	0.0853298	4.26779	5.90322	4.68086	45187.8	38168.7	40714.4	53475.4	58123.4	59790.2	45855	46166.3	43765.5	966694
R.CLQNHPEHM.-	GPDA_MOUSE	Cys_341	-0.338322	-0.160148	-0.178174	0.0678733	0.134762	0.234782	0.101096	0.287595	0.311911	7.47754	9.45374	8.35542	27270.5	31704.8	27625.8	31731.7	37079.4	41024.4	33406	30431.8	32780	385140
R.CLSSATDPQTK.R	SC31A_MOUSE	Cys_1140	-0.321629	-0.134473	-0.187156	0.024771	0.120468	0.104821	0.052041	0.271587	0.176815	6.38896	7.98454	7.01311	76331.4	76699.5	69997.6	100070	84750.9	94317.1	82446.2	86275.7	76201	1.1626e+06
R.CLTQSGIAGGYKPFNLETCR.L	SORCN_MOUSE	Cys_57,75	-0.404685	-0.214361	-0.190324	0.0016799	0.0751538	0.0997138	0.0178193	0.221347	0.171039	4.72059	6.24912	5.47678	58837.5	64763.9	61545.5	82028.1	78338.6	84666.6	70900.3	78269.7	65997.7	1.30637e+06
R.CLYASVLTAQPR.L	EF2_MOUSE	Cys_728	-0.44287	-0.0865594	-0.356311	0.121705	0.197242	0.174675	0.159522	0.34985	0.250365	8.82923	12.0016	9.37519	437342	402052	435562	704377	462701	590200	429803	451202	472807	4.80981e+06
R.CMAAAVK.D	OXSM_MOUSE	Cys_327	-0.184205	0.0194637	-0.203669	0.354289	0.762848	0.314644	0.391845	0.839879	0.389106	7.59715	8.63181	7.49535	207602	225469	199672	271188	193694	260978	215301	207446	200959	2.77265e+06
R.CMADTVVK.L	MIC10_MOUSE	Cys_13	-0.266702	-0.130403	-0.136299	0.0988881	0.433621	0.460066	0.135045	0.576155	0.525432	4.52527	5.44415	4.95336	1.21233e+06	1.08432e+06	1.13048e+06	1.57632e+06	1.27627e+06	1.28619e+06	1.09862e+06	1.49178e+06	1.18919e+06	2.52175e+07
R.CMALSTAILVGEAK.K	MMSA_MOUSE	Cys_317	-0.687606	-0.260061	-0.427545	0.00184838	0.0500065	0.00983584	0.0185296	0.194652	0.0863925	2.72122	4.38282	3.25874	298985	304666	318911	512848	516681	458039	334480	390465	381989	1.12967e+07
R.CMALSTAILVGEAKK.W	MMSA_MOUSE	Cys_317	-0.720192	-0.269744	-0.450447	0.00360266	0.00876342	0.00404592	0.0222697	0.151946	0.0822953	2.80397	4.61926	3.38045	199352	194122	200907	335189	342604	302696	244747	227252	244945	7.06518e+06
R.CMALSTAILVGEAKKWLPELVDR.A	MMSA_MOUSE	Cys_317	-1.20507	-0.243872	-0.961198	0.0327784	0.415935	0.0533104	0.061025	0.559851	0.122879	1.06828	2.46291	1.26503	14626.3	13244	16555.9	27580.8	48847	29170.5	13699.5	16321.3	23816.8	1.38043e+06
R.CMDENNYDR.E	CHCH7_MOUSE	Cys_26	-0.335984	-0.114498	-0.221486	0.264954	0.112449	0.420344	0.303977	0.265029	0.486771	2.90912	3.672	3.14941	10765.8	10663.2	11221.6	14845.5	17045.4	10237.9	12345.3	11090.9	11937.8	374026
R.CMKDDSK.G	TNNC1_MOUSE	Cys_84	-1.07996	-0.101753	-0.978211	0.0177701	0.335806	0.00956726	0.043913	0.484711	0.0863925	1.05135	2.22254	1.12818	1.83932e+06	1.88879e+06	1.89997e+06	3.29786e+06	4.71429e+06	4.01091e+06	1.90231e+06	2.25247e+06	1.90344e+06	1.78422e+08
R.CNEGYEVAPDGR.T	FBN1_MOUSE	Cys_1960	0.0827984	-0.143727	0.226525	0.645548	0.354439	0.20649	0.668633	0.501611	0.282892	15.2143	14.3658	16.8081	6471.18	5402.53	7026.89	5684.61	5222.12	6966.63	7286.1	7291.11	6235.24	41165
R.CNENGGNLATVK.S	C1QR1_MOUSE	Cys_52	-0.648363	-0.252684	-0.395679	0.0587371	0.363899	0.240586	0.0908654	0.510869	0.317857	8.03064	12.5871	9.56788	9762.46	11671.5	11687.3	15698.5	14595.4	22379.9	16968.1	10143.5	13085.2	136999
R.CNEPAVWSQLAK.A	CLH1_MOUSE	Cys_1102	-0.402094	-0.142069	-0.260025	0.0670316	0.159787	0.161746	0.100245	0.313212	0.236948	6.95802	9.1945	7.67808	281334	245782	263971	387900	293110	370429	301362	304377	267380	3.78405e+06
R.CNGVLEGIR.I	MYH10_MOUSE	Cys_701	-0.222144	0.296994	-0.519138	0.392425	0.187082	0.0763494	0.429426	0.338824	0.146097	6.56219	7.65457	5.34127	1.72066e+07	1.33363e+07	1.19996e+07	1.89503e+07	1.28993e+07	1.78784e+07	1.03681e+07	1.26924e+07	1.12834e+07	2.13591e+08
R.CNGVLEGIRICR.Q	MYH10_MOUSE	Cys_701711	-0.48127	-0.178599	-0.302671	0.00100448	0.0968414	0.0252591	0.0154773	0.246484	0.0987142	3.13839	4.3811	3.55198	416088	419989	386015	592018	575476	538636	424906	498356	461834	1.29709e+07
R.CNNLGYEINK.V	LIPL_MOUSE	Cys_310	-0.682212	-0.346321	-0.335891	0.261576	0.0837926	0.52952	0.300648	0.231911	0.589165	11.2594	18.0669	14.3143	134072	135434	127101	209785	125577	361932	147334	166678	193102	1.17369e+06
R.CNSVLPGFIATPMTQK.M	DHB8_MOUSE	Cys_192	-0.455562	-0.176442	-0.27912	6.6e-05	0.000856156	0.000464812	0.00917729	0.14818	0.0820599	4.06891	5.57977	4.59825	260213	269019	266743	367576	354599	369431	296030	305132	298349	6.52014e+06
R.CNTQQPGCENVCYDK.S	CXA1_MOUSE	Cys_54,61,65	0.0559085	0.0890396	-0.0331311	0.841167	0.179617	0.905317	0.854043	0.331963	0.920508	14.9241	14.3568	14.0309	296071	305433	280813	347697	202101	321713	274748	291215	263735	1.96949e+06
R.CNVWILDGDLYHK.G	DC1L1_MOUSE	Cys_117	-0.538398	-0.175437	-0.362961	0.00241822	0.0624619	0.00720515	0.0197149	0.208493	0.0827076	3.30378	4.79828	3.73099	179713	165384	160623	247512	236647	249692	179562	201629	189910	5.09661e+06
R.CPDNTLGVDCIER.K	NID1_MOUSE	Cys_12321241	-0.045434	0.0862908	-0.131725	0.382494	0.0140297	0.0698594	0.419652	0.152628	0.139437	9.4968	9.80064	8.94543	112795	110704	110673	115673	109135	120317	103777	107176	103840	1.17288e+06
R.CPEALFQPSF.L	ACTB_MOUSE	Cys_257	-0.776815	-0.295691	-0.481124	0.000194778	0.0247682	0.0121183	0.0107252	0.168831	0.0868166	3.05221	5.22949	3.74651	223641	234045	217540	377097	388933	390477	282204	254172	293586	7.37081e+06
R.CPENAFFLDHVR.A	MYO1C_MOUSE	Cys_802	-0.122	-0.0260939	-0.095906	0.470186	0.686632	0.55034	0.503075	0.78547	0.60793	8.58312	9.34052	8.73977	252332	236334	221038	296230	215631	265950	240262	244601	236803	2.75218e+06
R.CPETLFQPS.F	ACTA_MOUSE	Cys_259	-0.364403	-0.175696	-0.188707	0.0620346	0.250765	0.0667338	0.0948198	0.404471	0.136722	6.17615	7.95086	6.97602	179171	200003	153650	241482	228437	212948	185223	209299	204664	2.85909e+06
R.CPETLFQPSF.I	ACTA_MOUSE	Cys_259	-0.503677	-0.207274	-0.296403	0.0406692	0.387497	0.224753	0.070334	0.533733	0.302002	4.22177	5.98572	4.87405	1.75418e+06	2.38125e+06	1.98452e+06	3.20875e+06	2.4965e+06	2.9494e+06	2.36715e+06	2.84285e+06	1.89558e+06	4.79385e+07
R.CPETLFQPSFIGM*ESAGIHETTYNSIMK.C	ACTA_MOUSE	Cys_259	-0.930327	-0.314544	-0.615783	0.0278337	0.00532376	0.0563905	0.0554841	0.14904	0.125707	2.00644	3.82368	2.49524	24312.1	24967.6	24831.2	40523.9	58471.3	44026.3	29607.7	30617.5	31980.5	1.23114e+06
R.CPETLFQPSFIGMESAGIHETTYNSIMK.C	ACTA_MOUSE	Cys_259	-0.523526	-0.024737	-0.498789	0.0175781	0.849681	0.00578862	0.0437365	0.902831	0.0822953	3.36501	4.83708	3.4232	168616	132796	149254	211218	231310	203177	166059	150752	140548	4.44308e+06
R.CPGIPSWFGL.-	RM23_MOUSE	Cys_137	-0.931338	-0.284653	-0.646685	0.00801834	0.103844	0.00914731	0.0299407	0.254968	0.085402	2.24797	4.28698	2.7383	33629.3	32523.6	32819.9	61319.8	70851.5	57304.2	36621.8	38422.1	46110.7	1.46744e+06
R.CPHPLTFDVNNTLHLDYVMAAANLFAQTYGLTGSQDR.A	UBA1_MOUSE	Cys_748	-1.08433	-0.346349	-0.737977	0.0182262	0.0368919	0.0293629	0.0444168	0.178841	0.101178	1.76906	3.75109	2.24907	32595.7	31247.7	34355.2	59116.5	86726.9	65065.6	41654.6	37556.3	45963.1	1.8489e+06
R.CPNC#GTHYK.L	COX5B_MOUSE	Cys_112	-0.300141	-0.155438	-0.144704	0.440115	0.245688	0.696496	0.475008	0.400119	0.738073	38.0578	46.8592	42.3872	1.85093e+06	1.9824e+06	1.89895e+06	3.18797e+06	1.54268e+06	2.64459e+06	2.1342e+06	2.38582e+06	1.89059e+06	5.01867e+06
R.CPNCGTHYK.L	COX5B_MOUSE	Cys_112115	-0.955418	-0.416275	-0.539143	0.00975541	0.24671	0.153893	0.0328938	0.401024	0.229059	1.69764	3.29197	2.26547	218709	238234	313086	474659	573369	437067	367857	435764	241845	1.49394e+07
R.CPTDFAEVPSILMEYFSNDYR.V	MIPEP_MOUSE	Cys_516	-0.951278	-0.427304	-0.523975	0.000669058	0.0100828	0.00923109	0.0139385	0.151946	0.0854248	2.34057	4.5257	3.14741	19473	21951	22523.3	39118.4	45524.9	39082.3	27415.7	29633.6	28815.8	908904
R.CQAGSAQSSAEVTVEAR.E	OBSCN_MOUSE	Cys_2972	-0.398859	-0.088307	-0.310552	0.188615	0.820112	0.445608	0.227207	0.882271	0.511259	8.36799	11.0329	8.8962	4753	4923.09	3341.93	5739.1	4516.05	6915.22	5221.7	6035.08	2981.66	51103
R.CQDLSVNQDLADTDAR.A	ANXA1_MOUSE	Cys_189	-0.600162	-0.207186	-0.392976	0.0700463	0.330823	0.168806	0.103817	0.480391	0.244443	8.89569	13.4849	10.2695	8021.34	7858.65	8031.75	11714.8	10040.6	14993.8	11507.1	8019.06	8441.54	89596
R.CQEGGDIKENPEEK.V	JPH1_MOUSE	Cys_428	0.0340395	0.187983	-0.153944	0.892498	0.313668	0.554682	0.90151	0.463153	0.61144	14.3725	14.0374	12.6166	10304.6	12665.2	9771.21	11463.6	8061.02	12857.1	10991.8	9445.77	8308.41	75451
R.CQGGNNAGHTVVVDGK.E	PURA1_MOUSE	Cys_63	-0.356097	-0.125972	-0.230125	0.092561	0.389974	0.243015	0.128089	0.536012	0.320192	7.55281	9.66729	8.24195	17643	16480.8	16640.6	19605.2	20196.1	25625.3	21631.8	17335.7	16766.9	223940
R.CQPLELDGLGFEELQDLC#R.Q	TNNI3_MOUSE	Cys_81	-0.342875	-0.254766	-0.0881087	0.170307	0.0656961	0.668372	0.208675	0.211252	0.713187	9.47126	12.0122	11.3006	876188	801242	799727	1.23177e+06	836159	1.11206e+06	910219	1.09559e+06	956283	8.71016e+06
R.CQPLELDGLGFEELQDLCR.Q	TNNI3_MOUSE	Cys_81,98	-0.817398	-0.221906	-0.595492	0.0115749	0.0206601	0.0163234	0.035592	0.165111	0.0905737	1.73301	3.05395	2.02116	467681	468646	443814	735477	930956	777466	506130	563052	541483	2.65377e+07
R.CQPLELDGLGFEELQDLCRQLHAR.V	TNNI3_MOUSE	Cys_81,98	-1.02073	-0.281836	-0.738894	0.0151315	0.0622669	0.0233705	0.0406127	0.20845	0.0973892	1.57552	3.19665	1.91543	70287.8	63371.9	63049.5	116682	164585	122145	78993.7	72033.6	88685.8	4.1565e+06
R.CQQPIGTK.S	FHL2_MOUSE	Cys_132	-0.36962	0.188895	-0.558515	0.365765	0.261978	0.214996	0.403333	0.415858	0.291628	10.7935	13.9454	9.46894	311648	315764	282094	371226	274652	587218	224631	280976	296956	2.80528e+06
R.CQSLQEELAFSK.S	LMNB2_MOUSE	Cys_190	-0.399914	-0.161907	-0.238007	0.0243315	0.0339551	0.0845241	0.051681	0.176107	0.154442	8.62606	11.3815	9.65053	158864	146819	158698	219243	182472	212528	176838	177588	165047	1.79328e+06
R.CQSLTEDLEFR.K	LMNB1_MOUSE	Cys_199	-0.291457	-0.072837	-0.21862	0.0203412	0.219921	0.0332035	0.0470077	0.374175	0.103936	7.06537	8.64713	7.43123	143510	144810	138566	183494	162430	177117	155671	152260	141358	2.01362e+06
R.CQSSYWTYGNIQDMR.G	LAMA2_MOUSE	Cys_523	0.0342235	0.315676	-0.281452	0.888642	0.0333329	0.318324	0.898047	0.176107	0.392944	15.2891	14.9306	12.2844	238461	215341	228172	237306	167048	275263	187794	196380	164795	1.48555e+06
R.CQYVTEK.V	ALDOA_MOUSE	Cys_202	-0.232779	-0.00248194	-0.230297	0.168621	0.971843	0.173976	0.207042	0.982967	0.249692	5.91808	6.95432	5.92827	462727	418502	409720	573594	436342	514397	445674	437061	409441	7.26087e+06
R.CQYVTEKVLAAVYK.A	ALDOA_MOUSE	Cys_202	-0.740083	-0.17539	-0.564693	0.0038762	0.0684921	0.00296769	0.0228087	0.21382	0.0822953	2.33585	3.90151	2.63781	341958	327207	343902	560635	611461	523049	356868	381651	406863	1.44532e+07
R.CQYVTEKVLAAVYKALSDHHVYLEGTLLKPNMVTPGHACTQK.F	ALDOA_MOUSE	Cys_202240	-1.14633	-0.285552	-0.860779	0.0370923	0.123081	0.0865475	0.0660141	0.275056	0.156731	1.06794	2.36389	1.30169	28234.4	22349.4	28136.8	48598.6	84121.6	47100.6	31353.6	31759.7	32287.4	2.44283e+06
R.CSATGNPTPMLEWIGGPSGQLPAK.A	PGBM_MOUSE	Cys_1886	-0.43592	-0.121989	-0.313931	0.00056697	0.384834	0.0998274	0.0137061	0.531847	0.171187	4.0964	5.5415	4.45784	130368	137180	139758	186051	178543	186268	141521	171306	132866	3.31292e+06
R.CSDLLEDIFGPLEEEVK.L	GBP2_MOUSE	Cys_405	-1.09583	-0.183326	-0.9125	0.0257856	0.195707	0.0403347	0.0530947	0.348207	0.111978	1.95943	4.188	2.22493	49778.5	46347.6	56734.3	83493	108153	141533	56677.2	52782.8	64057.9	2.59124e+06
R.CSEAFVR.E	CPT2_MOUSE	Cys_512	-0.119503	0.293243	-0.412747	0.526037	0.404235	0.262153	0.555197	0.550221	0.338878	4.75566	5.16637	3.88093	485271	354687	381910	505790	406268	410137	357110	433822	230595	8.48631e+06
R.CSEQVEDFTR.C	COXM1_MOUSE	Cys_31	-0.194707	-0.232051	0.037344	0.0651316	0.0181372	0.652263	0.0981256	0.159415	0.699432	13.2336	15.1458	15.5429	48357.6	52395	49732.6	60933.2	52887.3	58617.7	59700.2	61717.5	55408.3	378838
R.CSETYETK.T	SUN1_MOUSE	Cys_759	-0.17662	0.176293	-0.352913	0.263625	0.275308	0.0199417	0.302616	0.428287	0.0942778	7.77165	8.78377	6.87771	9947.72	12821.8	12400.7	12459.1	12924.1	14181.9	11165.6	10435.8	9408.09	149920
R.CSNSAGVGEPSETTEVTVVGDK.L	MYOM1_MOUSE	Cys_694	-0.254211	-0.0695954	-0.184615	0.107462	0.449543	0.190616	0.144387	0.590339	0.266946	6.99509	8.34292	7.3408	20827.3	17416	19050	24615.9	19928.2	23898.2	19934.6	20296.1	19738.1	272290
R.CSPPYILNGIYTPHR.I	CFAH_MOUSE	Cys_267	-0.4428	-0.217071	-0.22573	0.0230168	0.0657868	0.115345	0.0501835	0.211252	0.188757	5.22726	7.1051	6.07602	118908	130191	123555	190079	161879	156105	158071	134896	140876	2.37471e+06
R.CSTILVQGK.E	AT1A2_MOUSE	Cys_515	-0.152802	0.0168479	-0.16965	0.400002	0.826342	0.359619	0.436148	0.887002	0.431762	6.94968	7.72614	6.86899	345000	326193	307439	393525	297455	406119	322213	343356	301960	4.6887e+06
R.CSTSGQAPEQEGSLHPEK.G	TXLNB_MOUSE	Cys_36	-0.106718	0.33267	-0.439388	0.613374	0.0216146	0.115872	0.637869	0.165914	0.189305	9.65371	10.3949	7.66568	3972.03	4487.3	3963.85	3647.73	5552.24	4355.11	3050.51	3583.54	3235.93	42823
R.CSVNATPQQMPQAEK.E	PREP_MOUSE	Cys_780	-0.114179	0.0244714	-0.13865	0.4527	0.828207	0.307773	0.487012	0.888099	0.382285	8.68044	9.39535	8.53444	7055.32	7728.34	6197.2	7982.55	8189.17	6554.37	7298.87	6627.42	6638.93	80240
R.CSVNVQNDEGK.S	ESAM_MOUSE	Cys_129	-0.368034	-0.137377	-0.230657	0.170572	0.624808	0.410172	0.20893	0.739166	0.477625	5.12078	6.60884	5.63236	3851.54	3110.69	4608.23	4010.04	5482.05	5398.86	5023.14	3188.08	4587.58	74360
R.CTAPVSGLR.F	A1BG_MOUSE	Cys_343	-0.617583	-0.387643	-0.22994	0.0381041	0.344523	0.556336	0.0671886	0.492891	0.612835	5.65078	8.67	7.39266	192139	208765	197024	307452	358778	258774	400199	227091	194711	3.52497e+06
R.CTAQGWEPEVPCVR.K	CFAH_MOUSE	Cys_374385	-0.747752	-0.626667	-0.121085	0.126812	0.00899366	0.738522	0.164846	0.151946	0.775436	7.31356	12.2807	11.2921	89540.9	83781.3	104079	237117	126909	122847	138010	129273	161082	1.25906e+06
R.CTDDFNGAQCK.A	PRS6A_MOUSE	Cys_390399	-0.37814	-0.039972	-0.338168	0.0272695	0.607759	0.0245047	0.0547962	0.725947	0.0985676	4.40703	5.72766	4.53084	34736.1	33597.3	34838.4	48856.6	41330.3	44202.6	36610	32310.9	37350.3	780254
R.CTGGEVGATSALAPK.I	RL12_MOUSE	Cys_17	-0.447955	-0.2513	-0.196654	0.0221624	0.117207	0.159681	0.0490609	0.268791	0.234954	5.3501	7.2981	6.36812	17556.5	15435.4	14376.7	21274.9	22409.9	20742	20247.4	19699.5	16471.7	294110
R.CTLKPCEFPQFK.Y	CFAH_MOUSE	Cys_320325	-0.774773	-0.605129	-0.169645	0.15596	0.00696087	0.684341	0.194857	0.151946	0.727639	8.831	15.1091	13.433	615439	569820	704301	1.75974e+06	865122	812543	885228	1.04539e+06	939365	7.10478e+06
R.CTMHCNDK.A	F136A_MOUSE	Cys_82,86	-0.205985	0.0433494	-0.249334	0.0316759	0.451515	0.0163764	0.0598207	0.591938	0.0905737	6.15808	7.10318	5.9758	45622.7	42683.6	41072.2	52928.6	48375.4	47940	43181.1	41459	40825.2	699656
R.CTPTDPEPR.Y	SNTA1_MOUSE	Cys_220	-0.160294	0.175058	-0.335352	0.518053	0.499208	0.147948	0.547959	0.631625	0.223107	6.49548	7.25879	5.75325	9918.24	9681	6647.77	8906.1	11388.3	8782.99	6562.08	7375.61	9164.28	132556
R.CTSCGTVAENYR.S	SIR5_MOUSE	Cys_166169	-0.850522	-0.223849	-0.626673	0.0133517	0.294379	0.0110253	0.0381426	0.446146	0.0864949	6.19138	11.164	7.23057	10116.1	9717.11	13562.6	19896.2	17610.4	22307.5	13337.4	14157.1	11246.1	177764
R.CTTPPPPPSPTYQCLK.G	PLMN_MOUSE	Cys_262275	-0.31032	-0.205945	-0.104375	0.134039	0.0553744	0.526183	0.172138	0.200099	0.586177	13.1293	16.2801	15.1439	484664	448634	451089	679264	498121	552673	575688	499024	523929	3.51256e+06
R.CTVGEITDALK.K	MUTA_MOUSE	Cys_558	-0.266801	-0.0194036	-0.247398	0.00316363	0.725139	0.0104756	0.0213004	0.814006	0.0863925	5.58169	6.71554	5.65727	306072	284678	294224	369309	346291	349116	308091	306929	282269	5.28266e+06
R.CTVGEITDALKK.V	MUTA_MOUSE	Cys_558	-0.259333	-0.0260525	-0.23328	0.0240038	0.616557	0.0521786	0.0513831	0.73243	0.121654	6.44344	7.71232	6.56086	202539	195975	182519	249357	218765	227729	197436	197666	195969	3.00299e+06
R.CTVGEITDALKKVFGEHK.A	MUTA_MOUSE	Cys_558	-0.765269	-0.117718	-0.647551	0.109938	0.231037	0.147253	0.147191	0.384473	0.222474	1.41356	2.40261	1.53374	12482.9	11374.4	13162	14346.5	28051.9	22801.7	12378.7	14049.1	13726.3	871379
R.CTVNDQNSDGYCQTGTMSR.H	DESP_MOUSE	Cys_58,69	-0.158145	0.0801681	-0.238313	0.404038	0.531001	0.250453	0.440147	0.659279	0.328004	7.96464	8.88736	7.53413	3604.34	3088.71	3574.15	4660.6	3473.65	3414.82	3555.15	2865.88	3305.68	42864
R.CTYQKPR.E	LAMA2_MOUSE	Cys_2706	-0.0615714	0.0472174	-0.108789	0.845234	0.415748	0.732003	0.857618	0.559839	0.769617	14.5614	15.1963	14.0925	53673.8	48942.5	48975.2	58787.5	36305.5	68512.9	49894.3	49447.3	47270.5	346688
R.CVAVMGNLIPVR.G	FSD2_MOUSE	Cys_551	-0.234793	0.0231067	-0.2579	0.194675	0.884859	0.0672152	0.233329	0.926925	0.137179	7.18198	8.45131	7.06787	30888.9	37690.3	28064	35832.2	36102.6	41153.7	28392.7	32055.7	34213.9	445126
R.CVDALSAISVQTATCNPEAESQK.F	MRC1_MOUSE	Cys_35,49	-0.515418	-0.237856	-0.277561	0.0194303	0.00986976	0.0797202	0.0459716	0.151946	0.149389	6.70728	9.58744	7.90949	126574	134298	123331	190215	161452	199374	156095	153319	143651	1.90816e+06
R.CVDKPSTEPLALPR.T	AKAP1_MOUSE	Cys_80	-0.0919417	0.132325	-0.224267	0.573121	0.452703	0.318371	0.599312	0.593249	0.392944	12.5809	13.4087	11.4783	468991	460551	433194	536676	400781	526668	480350	430508	343625	3.60854e+06
R.CVEDPETGLR.L	PLEC_MOUSE	Cys_3015	-0.339303	0.0105671	-0.34987	0.00848028	0.93365	0.0620384	0.0310173	0.956709	0.131779	5.52352	6.98806	5.48321	46310	50856.4	52276.5	63367.3	59578.9	66037.5	54444.8	51571.1	42896.4	900658
R.CVEILCTPPR.V	CFAH_MOUSE	Cys_205210	-0.578096	-0.380286	-0.197809	0.150514	0.00870543	0.527573	0.189215	0.151946	0.587414	10.3817	15.4986	13.5128	497540	434521	483102	1.00325e+06	558724	619932	582912	640582	616783	4.53618e+06
R.CVELVHEEMQR.I	DNM1L_MOUSE	Cys_437	-0.382528	-0.0643647	-0.318163	0.0714503	0.65554	0.0691032	0.105255	0.762216	0.138867	5.00262	6.52154	5.23087	130929	169561	164743	192737	182430	230444	165591	149803	168554	3.07982e+06
R.CVIAEGDLGIVQK.T	BPNT1_MOUSE	Cys_28	-0.218917	-0.231881	0.0129642	0.0727566	0.0273872	0.89008	0.10645	0.171081	0.907505	9.18187	10.6864	10.7829	94167.1	91679.3	98550.5	121528	104152	105971	119499	108495	106284	1.032e+06
R.CVLELADQILETQR.T	ICAM1_MOUSE	Cys_292	-0.981107	-0.270695	-0.710412	0.00842834	0.152385	0.0133584	0.030917	0.305636	0.0881497	2.00057	3.94908	2.41346	20558.9	19494.8	21080.6	37523.7	46959.4	36880.9	21651.4	23683.7	28928.8	1.01808e+06
R.CVLKIGEHTPSALAIMENANVLAR.Y	ALDOA_MOUSE	Cys_150	-0.506054	-0.149669	-0.356385	0.0317876	0.117405	0.0780696	0.0599233	0.26905	0.147835	2.63063	3.73591	2.9182	152352	133093	146998	180114	237797	199331	167618	150457	161342	5.47074e+06
R.CVLSSVAAPVEWR.H	OBSCN_MOUSE	Cys_3638	-0.361624	-0.118056	-0.243569	0.0123075	0.161601	0.0430353	0.036427	0.314809	0.114968	7.21323	9.26807	7.82831	210144	208584	194241	272240	240984	275281	228937	231644	205217	2.83085e+06
R.CVLTTVDPDTGIIDR.K	MARC2_MOUSE	Cys_274	-0.365806	-0.137126	-0.22868	0.12394	0.272183	0.27646	0.161975	0.426115	0.353235	8.38366	10.8032	9.21961	323403	360269	303704	475497	342381	465073	384467	378662	323257	3.91598e+06
R.CVNLVQK.T	TNPO1_MOUSE	Cys_620	-0.149339	-0.0315887	-0.11775	0.414848	0.437411	0.506983	0.450444	0.579719	0.568912	14.5469	16.1333	14.8689	211902	213577	222827	268230	195741	262020	227718	212778	222260	1.48519e+06
R.CVPVVCDSSQESEVK.S	DHRS1_MOUSE	Cys_58,63	-0.339916	-0.00809403	-0.331822	0.0494404	0.951666	0.0389061	0.0800754	0.969355	0.110584	5.56714	7.04624	5.59846	156511	151834	127212	181344	174510	193683	154935	153259	129471	2.59725e+06
R.CVVPALPSR.L	NACAM_MOUSE	Cys_322	-0.279949	0.165807	-0.445756	0.178886	0.132896	0.0747454	0.217163	0.285256	0.144271	8.46868	10.2823	7.54923	624751	732927	701422	942921	684198	891064	624896	640722	568239	8.08661e+06
R.CVVSEAGK.A	PPM1G_MOUSE	Cys_348	-0.315619	-0.0394398	-0.276179	0.0703368	0.564584	0.109814	0.104077	0.688602	0.18207	7.16337	8.91514	7.3619	77637.4	80105.9	70320	97768.6	82452	104579	79483.7	78305.5	76271.3	1.05963e+06
R.CVYKPVQPGPHVVK.V	FLNB_MOUSE	Cys_416	-0.461427	-0.105264	-0.356163	0.0933404	0.332981	0.130379	0.128829	0.481959	0.203784	6.21492	8.55734	6.68533	187598	192964	188476	265593	215696	310895	214999	217256	181809	3.05177e+06
R.CYEQFFAPIC#AK.C	LDB3_MOUSE	Cys_597	-0.336436	-0.119052	-0.217384	0.123196	0.119161	0.241345	0.161109	0.271004	0.318658	5.50599	6.95204	5.97962	313157	307860	328580	436644	331797	440137	360565	349546	321946	5.74668e+06
R.CYEQFFAPICAK.C	LDB3_MOUSE	Cys_597606	-0.357698	0.0121542	-0.369852	0.00461672	0.894862	0.0214435	0.0243106	0.933524	0.0953011	4.39415	5.63057	4.35728	138212	136458	127943	161681	180529	173936	124733	147791	127630	3.05243e+06
R.DACLNAR.C	AT2A2_MOUSE	Cys_669	-0.0572707	0.0521186	-0.109389	0.701532	0.707304	0.444645	0.721098	0.800951	0.510318	9.12009	9.48941	8.7965	818781	831472	672663	898404	710011	808718	806046	766842	664782	8.45159e+06
R.DACLNARCFARVEPSHK.S	AT2A2_MOUSE	Cys_669674	-0.441619	0.0265175	-0.468136	0.00273751	0.881308	0.091594	0.0202901	0.925205	0.162233	5.02153	6.81988	4.93008	20808.3	19020.4	19430.3	27464.2	26488.3	26481.1	23982.5	17641.6	17201	393075
R.DADCAPEEAVMIGDDCRDDVDGAQNIGMLGILVK.T	HDHD2_MOUSE	Cys_194206	-0.724387	-0.226194	-0.498194	0.00429305	0.0737082	0.0129284	0.0236226	0.219002	0.087694	2.53144	4.18245	2.96114	26730.9	24247	27278.8	40299.8	48589	40723.4	27675.4	31032.9	32950	1.02912e+06
R.DAGIYTCIATNR.A	PALLD_MOUSE	Cys_1233	-0.257729	-0.0106794	-0.24705	0.0147909	0.903728	0.060485	0.0401778	0.938888	0.130361	5.97968	7.14927	6.0241	126497	133368	125684	155594	144477	161203	136114	136591	116609	2.14846e+06
R.DAGYEFDICFTSVQK.R	PGAM1_MOUSE	Cys_55	-0.652154	-0.252778	-0.399376	0.0168039	0.0156527	0.0316152	0.0428045	0.155279	0.102912	2.29025	3.59916	2.72883	93959.5	92400.8	95286.1	132492	164319	147476	106374	116738	112688	4.09888e+06
R.DALPEYSTFDVNMKPVPQEACQEVPVNK.L	RM19_MOUSE	Cys_212	-0.127362	-0.268452	0.14109	0.366593	0.062416	0.319858	0.403964	0.20845	0.393931	10.1477	11.0843	12.223	174830	151279	178493	204201	161419	186648	222240	198480	187031	1.65312e+06
R.DANSENCNK.N	DESP_MOUSE	Cys_1064	-0.447372	-0.024689	-0.422683	0.14016	0.890926	0.142794	0.17837	0.93065	0.218021	11.2892	15.3934	11.484	23621.7	21731.5	16773.5	27866	22310.6	35112	22160.2	21641.4	18900	181557
R.DAPVLHICESK.A	SVIL_MOUSE	Cys_403	-0.27123	0.0919246	-0.363155	0.0604652	0.476314	0.032201	0.0928037	0.6136	0.103142	6.93913	8.3744	6.51078	245352	269634	223129	324583	286433	279073	259080	220489	213443	3.5351e+06
R.DAQLIKELGLKLLYAVNTHCHADHITGTGVLR.S	ETHE1_MOUSE	Cys_80	-0.813467	-0.15141	-0.662057	0.110219	0.0797671	0.15666	0.147473	0.226983	0.231863	1.37909	2.42365	1.53169	11287.1	10675.6	12033.8	16706.9	30136.1	15632.4	12773.2	11915.1	13053.2	820730
R.DASQCYIK.M	TRXR2_MOUSE	Cys_446	-0.381155	-0.0908983	-0.290257	0.122699	0.442378	0.201069	0.160569	0.583693	0.277759	9.31296	12.129	9.91861	174904	209374	180431	304192	223290	214898	192645	220097	188257	2.01492e+06
R.DAYELQEVIGSGATAVVQAALCKPR.Q	STK39_MOUSE	Cys_94	-0.670507	-0.229018	-0.441489	0.00215131	0.092573	0.0162197	0.0189757	0.242333	0.0905737	4.0204	6.39899	4.71205	64773.9	73455.1	71309.9	122355	104614	106878	80818.8	90768.1	74464.6	1.73482e+06
R.DCDHADEQK.C	CNBP_MOUSE	Cys_112	-0.245531	-0.123139	-0.122392	0.279685	0.529411	0.493331	0.318442	0.658057	0.555542	8.4727	10.0446	9.22764	11299.7	14703.5	15826.9	16078.4	14149.5	19259.3	13147	15977.7	16171.5	162907
R.DCDTGVK.R	CO4A2_MOUSE	Cys_656	-0.336596	-0.231614	-0.104982	0.190908	0.255568	0.633072	0.229468	0.409402	0.681987	10.7943	13.6308	12.6741	12691.6	17052.2	16210.6	20289.6	15379.1	22639.5	20785.7	17125.7	15953.3	140768
R.DCEQAENWMAAR.E	SPTN1_MOUSE	Cys_1454	-0.385954	-0.00899499	-0.376959	0.0122802	0.926875	0.011066	0.0364017	0.95366	0.0864949	7.62173	9.95949	7.66939	78582.9	79068	68546.2	102854	91209	101298	81644.3	75706.6	70206.3	987152
R.DCFGCLR.E	BAF_MOUSE	Cys_77,80	-0.38552	0.0477525	-0.433273	0.00475603	0.456695	0.00367467	0.0246079	0.59668	0.0822953	3.48648	4.55449	3.37297	117657	114649	116478	153881	157108	144880	105083	118796	113965	3.33445e+06
R.DCGCKPCICTVPEVSSVFIFPPKPK.D	IGH1M_MOUSE	Cys_102104107109	-0.596424	-0.213581	-0.382843	0.00168326	0.0262813	0.0129617	0.0178193	0.170813	0.087694	3.22907	4.88223	3.7443	139011	152590	153505	206548	232842	234013	174057	166274	175415	4.59011e+06
R.DCGDEVAQWFTNYLK.T	MARC2_MOUSE	Cys_160	-0.424659	-0.165208	-0.259451	0.0168406	0.15303	0.062984	0.042846	0.306357	0.13284	4.56519	6.12766	5.11908	92039	89590.8	87534.6	111390	119833	130767	103311	108367	90901.6	1.96492e+06
R.DCGIPLSHLQVDGGMTSNK.I	GLPK_MOUSE	Cys_421	-0.210276	-0.0925124	-0.117764	0.222892	0.688091	0.596444	0.262211	0.786426	0.649411	9.05886	10.4803	9.65878	98856.1	129790	110696	143466	116170	131957	124310	145406	95243.4	1.24085e+06
R.DCLINAAK.T	TCPA_MOUSE	Cys_147	-0.207751	0.00255189	-0.210303	0.10775	0.976937	0.0689491	0.144693	0.985628	0.138779	6.08839	7.0314	6.07763	275154	298105	248229	313407	292994	341546	279858	272416	265658	4.48502e+06
R.DCLTPMGMTSENVAER.F	THIKA_MOUSE	Cys_177	-0.375098	-0.0741451	-0.300953	0.0193681	0.430776	0.0249585	0.045921	0.573822	0.0987142	4.40787	5.71668	4.64033	108175	124936	105609	146210	137493	154882	118553	117746	119292	2.55432e+06
R.DCNKPSPEDNIQDR.H	CERU_MOUSE	Cys_356	-1.2164	-0.719835	-0.496567	0.000603995	0.0560786	0.104375	0.0137155	0.201006	0.176357	9.20816	21.3967	15.1658	36583.7	34646.3	33031.6	89036.3	79233.2	74459.5	64618.2	65732	44037	377096
R.DCPLNTEAASNK.L	AP1B1_MOUSE	Cys_863	-0.197636	0.0498752	-0.247511	0.0704024	0.485956	0.0412166	0.104142	0.621321	0.113278	7.65066	8.77391	7.39069	18565.8	17072.1	18579.6	19013.7	21175.3	22060.9	18212.7	17908.8	16276.3	236037
R.DCPVPLPGDGDLLVR.N	ZADH2_MOUSE	Cys_55	-0.478201	-0.202846	-0.275355	0.000904635	0.0067194	0.00639319	0.0151185	0.151946	0.0825663	3.85481	5.36977	4.43676	397515	424152	402280	594493	541228	569817	463064	486815	458762	1.05795e+07
R.DCTVEMPILK.D	CTBP1_MOUSE	Cys_38	-0.369512	-0.179361	-0.190151	0.0054528	0.00699776	0.039867	0.0259601	0.151946	0.111495	4.72341	6.10225	5.34871	279252	264631	279997	369995	332614	362540	314971	315760	302094	5.81221e+06
R.DDEPTCGRPLGIR.A	APMAP_MOUSE	Cys_148	-0.237539	-0.177845	-0.0596948	0.0581048	0.127138	0.33535	0.0901246	0.279366	0.40846	5.02858	5.92859	5.68829	134223	113213	124395	138532	144225	155045	141608	138937	139070	2.45884e+06
R.DDILC#PDCGK.D	FHL2_MOUSE	Cys_275	-0.0637151	0.206557	-0.270272	0.91437	0.0885999	0.657466	0.920947	0.238105	0.703814	75.0532	78.4421	65.0413	858553	978737	867565	1.22416e+06	459788	1.4787e+06	744798	742414	858047	1.19916e+06
R.DDILC#PDCGKDI.-	FHL2_MOUSE	Cys_275	-0.346632	0.14696	-0.493591	0.435776	0.418732	0.302704	0.470734	0.562534	0.378137	19.8588	25.2522	17.9355	225441	216162	230692	318638	177075	409666	176123	191110	246052	1.12805e+06
R.DDILCPDC#GK.D	FHL2_MOUSE	Cys_272	-0.210683	0.084084	-0.294767	0.581842	0.358224	0.459281	0.607786	0.505152	0.524726	16.0969	18.6279	15.1856	172914	174205	187787	241284	132593	274014	163207	157785	184424	1.1069e+06
R.DDILCPDCGK.D	FHL2_MOUSE	Cys_272275	-0.329693	0.149877	-0.47957	0.121632	0.13805	0.0471947	0.159461	0.290435	0.117511	3.56611	4.4817	3.21423	417235	443046	420226	447611	589219	584625	351042	404849	400228	1.19649e+07
R.DDILCPDCGKDI.-	FHL2_MOUSE	Cys_272275	-0.338551	-0.144611	-0.19394	0.0797769	0.0510397	0.212046	0.114112	0.195143	0.288602	6.88129	8.70129	7.6068	354987	381927	379874	533501	410312	475691	419189	425861	389718	5.40681e+06
R.DDLFNTNATIVATLTAAC#AQHC#PEAMVCIIANPVNSTIPITAEVFK.K	MDHM_MOUSE	Cys_138	-0.738951	-0.328238	-0.410713	0.0293037	0.18496	0.0906522	0.0571563	0.336802	0.161337	5.46816	9.12615	6.86516	10762.6	12384.3	15957.2	24308.3	17603.3	23106.7	14544.2	15493.5	18678.3	235184
R.DDLFNTNATIVATLTAAC#AQHCPEAMVC#IIANPVNSTIPITAEVFKK.H	MDHM_MOUSE	Cys_132	-1.28412	-0.405813	-0.878305	0.00240005	0.187969	0.0307306	0.0196419	0.33935	0.102337	2.86471	6.97653	3.79527	3782.4	4747.66	5183.92	12351.7	11781.9	9239.23	6509.02	4541.5	7322.76	158205
R.DDLFNTNATIVATLTAACAQHC#PEAM*VC#IIANPVNSTIPITAEVFK.K	MDHM_MOUSE	Cys_128	-0.805308	-0.270874	-0.534434	0.00714576	0.133099	0.00713167	0.0286047	0.285401	0.0827076	3.92615	6.86102	4.73705	6797.89	6393.15	8302.3	11466.8	12487.8	13447	8320.34	8551.61	8906.82	181327
R.DDLFNTNATIVATLTAACAQHC#PEAM.V	MDHM_MOUSE	Cys_128	-0.717253	-0.218165	-0.499088	0.004322	0.11325	0.015737	0.0236226	0.265811	0.0903421	2.61195	4.29418	3.03836	39586.1	45474.7	38965.5	60929.9	76001.7	67310.2	43843	47372.6	53160.1	1.57894e+06
R.DDLFNTNATIVATLTAACAQHC#PEAMVC#IIANPVNSTIPITAEVFK.K	MDHM_MOUSE	Cys_128	-0.917103	-0.546248	-0.370855	0.00621976	0.0128803	0.0892413	0.0273531	0.152298	0.159269	5.30752	10.0223	7.75048	9059.5	9408.29	11175.9	21948.9	16088.1	18163.8	13589.6	14189.7	15382.6	185385
R.DDLFNTNATIVATLTAACAQHC#PEAMVCIIANPVNSTIPITAEVFK.K	MDHM_MOUSE	Cys_128138	-0.078581	-0.375571	0.29699	0.822178	0.214872	0.413806	0.836514	0.368971	0.480701	7.73079	8.16355	10.0296	3268.25	4019.8	5086.36	3306.97	6137.58	3876.72	5185.33	4295.36	6551.25	52491
R.DDLFNTNATIVATLTAACAQHCPEAM*VCIIANPVNSTIPITAEVFK.K	MDHM_MOUSE	Cys_128132138	-1.22894	-0.335351	-0.89359	0.0454916	0.121318	0.0652254	0.0757033	0.272566	0.135346	0.880503	2.06385	1.11092	104632	111650	112127	195095	371255	232894	125012	126733	166051	1.24264e+07
R.DDLFNTNATIVATLTAACAQHCPEAM*VCIIANPVNSTIPITAEVFKK.H	MDHM_MOUSE	Cys_128132138	-1.51369	-0.533065	-0.980622	0.0133107	0.0714245	0.0251966	0.0381017	0.215987	0.0987142	0.82003	2.3415	1.18658	120152	115385	134774	290701	471759	317187	160987	156326	224942	1.50199e+07
R.DDLFNTNATIVATLTAACAQHCPEAM.V	MDHM_MOUSE	Cys_128132	-1.23288	-0.516332	-0.716549	0.00011682	0.0657122	0.0357648	0.0098477	0.211252	0.107303	2.43901	5.73255	3.48855	44337.2	41461.2	47692.9	109313	105754	98468.9	54335.2	60421.7	78141.9	1.82141e+06
R.DDLFNTNATIVATLTAACAQHCPEAMVC#IIANPVNSTIPITAEVFK.K	MDHM_MOUSE	Cys_128132	-0.845757	-0.414511	-0.431246	0.0108009	0.0917827	0.0913195	0.0345343	0.241198	0.162103	4.35817	7.83254	5.80877	6645.56	8912.18	8242.99	14944.4	16132.5	11754.8	9081.38	10123.1	12574	180674
R.DDLFNTNATIVATLTAACAQHCPEAMVC#IIANPVNSTIPITAEVFKKHG.V	MDHM_MOUSE	Cys_128132	-0.964669	-0.46797	-0.496699	0.0641986	0.244431	0.0927007	0.097208	0.399068	0.163367	2.07385	4.04736	2.86847	5951.36	8293.26	4230.96	11124.3	13028.1	10710.5	8891.87	6421.82	9677.17	286077
R.DDLFNTNATIVATLTAACAQHCPEAMVCIIANPVNSTIPITAEVFK.K	MDHM_MOUSE	Cys_128132138	-1.57896	-0.584926	-0.994032	0.0231392	0.048	0.0732031	0.0503012	0.192979	0.143002	0.663008	1.98076	0.994487	86199.2	97875.1	124104	224966	468180	265079	133191	144813	183198	1.53156e+07
R.DDLFNTNATIVATLTAACAQHCPEAMVCIIANPVNSTIPITAEVFKK.H	MDHM_MOUSE	Cys_128132138	-1.32716	-0.388088	-0.93907	0.0174809	0.0761934	0.0314706	0.0436205	0.22288	0.102867	0.915878	2.29801	1.19857	159709	159514	188914	350366	574619	377601	197371	207046	263949	1.84343e+07
R.DDMTCVK.E	AL9A1_MOUSE	Cys_387	-0.227426	-0.143986	-0.0834394	0.0263917	0.298205	0.518486	0.0538255	0.450021	0.578933	6.48332	7.5903	7.16377	45779.7	43718.1	41026.3	53234.5	51874.1	47713.1	53769.5	42085	48951.4	670401
R.DDTKCFVK.L	TRFE_MOUSE	Cys_655	-0.921711	-0.952051	0.0303404	0.00479971	0.0107664	0.88613	0.0246719	0.151946	0.903916	4.92374	9.32735	9.52558	1.08954e+06	1.12351e+06	1.34523e+06	2.46624e+06	1.88981e+06	2.40187e+06	2.28878e+06	2.75264e+06	1.89257e+06	2.39833e+07
R.DDTKCFVKLPEGTTPEK.Y	TRFE_MOUSE	Cys_655	-1.13207	-0.951189	-0.180877	0.0024906	0.0117922	0.42836	0.019851	0.15224	0.494691	5.30118	11.6187	10.2496	350574	341381	425704	885947	683526	885768	689359	884603	603867	6.9931e+06
R.DDWESGLNAM*ECALHLEK.S	FRIH_MOUSE	Cys_103	-0.689426	-0.322869	-0.366557	0.00553439	0.0563351	0.0299078	0.0260222	0.201121	0.1019	3.33191	5.37318	4.16761	241810	243817	233093	418956	357483	384819	283521	337108	281380	7.18889e+06
R.DDWESGLNAMECALHLEK.S	FRIH_MOUSE	Cys_103	-0.599067	-0.306496	-0.292571	0.0204486	0.165886	0.20574	0.0471522	0.318703	0.282109	3.88465	5.88422	4.80414	449990	482510	409603	787693	590568	664441	515215	676889	482347	1.14905e+07
R.DEELSCSVLELK.Y	SPA3K_MOUSE	Cys_260	-0.0315597	0.0657728	-0.0973325	0.878174	0.708336	0.650669	0.888608	0.801628	0.69796	5.99997	6.13267	5.73257	178734	138703	147505	193889	150015	134249	162306	157727	124583	2.56773e+06
R.DEFPYC#LTC#FCDLYAK.K	FHL2_MOUSE	Cys_214	-0.818907	-0.105689	-0.713218	0.0164068	0.698157	0.0519146	0.0421678	0.793469	0.121487	3.67658	6.48574	3.95603	43708.3	54125.6	62206.9	85420.7	83369.2	113444	44663.5	56373.2	72815.9	1.43601e+06
R.DEFPYC#LTCFC#DLYAK.K	FHL2_MOUSE	Cys_212	-0.582378	0.0260362	-0.608414	0.259681	0.873733	0.241427	0.298742	0.920319	0.3187	8.70209	13.0298	8.54645	480825	469913	522981	793281	452946	1.10397e+06	425939	450195	583753	5.63906e+06
R.DEFPYCLTCFC#DLYAK.K	FHL2_MOUSE	Cys_209212	-0.590546	0.128894	-0.71944	0.0682977	0.559854	0.0459229	0.101656	0.684555	0.116932	4.3903	6.61099	4.01507	68159.8	71049	65669.7	97616	86504.1	128591	51846.1	58766.3	79836.9	1.55473e+06
R.DEFPYCLTCFCDLYAK.K	FHL2_MOUSE	Cys_209212214	-0.742688	0.0663237	-0.809011	0.0165058	0.60031	0.0094281	0.0423361	0.720052	0.0863925	1.78461	2.98618	1.70443	110526	127030	122790	168696	229091	208996	105484	108709	130975	6.71895e+06
R.DEFPYCLTCFCDLYAKKCAGCTNPISGLGGTK.Y	FHL2_MOUSE	Cys_209212214221224	-1.28264	-0.518678	-0.763964	0.0616417	0.0459503	0.171531	0.0943107	0.190513	0.247309	0.900232	2.19012	1.28971	11095.4	9230.58	12933	18708.8	44329.3	22997.3	14672.7	14593.4	18189.4	1.21993e+06
R.DEFTNTCPSDK.E	CLIC4_MOUSE	Cys_234	-0.424209	-0.201889	-0.22232	0.0333367	0.210848	0.11539	0.0615731	0.364444	0.188782	4.75079	6.37479	5.46438	108393	138027	118978	160094	153604	174886	133091	157577	129156	2.55101e+06
R.DEFTNTCPSDKEVEIAYSDVAK.R	CLIC4_MOUSE	Cys_234	-0.518683	-0.236755	-0.281928	0.036883	0.0566126	0.0947743	0.0658333	0.201439	0.165494	4.96847	7.11807	5.85455	245478	245214	250146	371462	307039	388203	285844	315205	273426	4.97004e+06
R.DESSPYAAMLAAQDVAQRCKELGITALHIK.L	RS14_MOUSE	Cys_85	-1.09574	-0.485179	-0.610557	0.00814913	0.0547547	0.0346018	0.0302093	0.199114	0.106079	1.53244	3.27517	2.14505	14405.8	13286.6	15138.6	27443.6	36902.5	27931.1	18207.8	18115.8	24092.7	930312
R.DFGWDPCFQPDGYEQTYAEMPK.S	ITPA_MOUSE	Cys_154	-0.709222	-0.309178	-0.400044	0.00898275	0.066813	0.0309704	0.0316815	0.212134	0.102568	3.32036	5.42852	4.11393	46175.3	52533.5	42485.5	75270.9	80074.6	74723.4	56108.6	65221	53565.6	1.41203e+06
R.DFNEECPR.L	ILK_MOUSE	Cys_239	-0.16866	-0.00783851	-0.160821	0.315831	0.955199	0.365997	0.354221	0.971227	0.438461	4.30651	4.84058	4.32997	64568.8	56294.7	53486.2	55279	69161.1	72214.6	50544.3	62990.9	62067.1	1.34519e+06
R.DFNSIIQTCSGNIQR.I	STX12_MOUSE	Cys_29	-0.407146	-0.0853775	-0.321768	0.021176	0.2813	0.034529	0.0479006	0.434398	0.106079	6.50122	8.621	6.89756	90793.7	89988.2	97601.7	125840	110760	133409	106292	95010.3	94303.9	1.42639e+06
R.DFTPVCTTELGR.A	PRDX6_MOUSE	Cys_47	-0.0314414	-0.246952	0.215511	0.858721	0.0962547	0.267667	0.869622	0.24607	0.344675	29.3462	29.9928	34.825	3.53911e+06	3.21173e+06	2.89382e+06	3.92646e+06	2.81601e+06	3.17588e+06	4.11883e+06	3.88314e+06	3.4369e+06	1.09182e+07
R.DGDKLVVECVMKGVTSTR.V	FABP4_MOUSE	Cys_118	-0.584592	-0.188039	-0.396553	0.026905	0.24774	0.00396219	0.0543098	0.401942	0.0822953	3.05067	4.57483	3.47537	94110.6	121739	118509	159877	176238	162507	135035	122162	121689	3.62976e+06
R.DGECPAVITPSKPLAQR.C	CTL2_MOUSE	Cys_158	-0.371187	-0.206749	-0.164438	0.00817698	0.210456	0.292054	0.0302414	0.364003	0.368179	4.73428	6.1234	5.46376	37208.9	38611.2	41580.2	50154.8	49686	51870	48471.9	49326.7	38405	825711
R.DGSIPLPAEILAGGCAGGSQVIFTNPLEIVK.I	CMC1_MOUSE	Cys_435	-0.59887	-0.180071	-0.418799	0.00515321	0.103364	0.0163058	0.0253876	0.254627	0.0905737	2.58722	3.91842	2.93116	116060	124499	131373	178011	209224	177062	131371	153297	137069	4.78575e+06
R.DGYAQILRDVGGIVLANAC#GPCIGQWDR.K	ACON_MOUSE	Cys_451	-1.48999	-0.481664	-1.00832	0.00403099	0.0808432	0.00593387	0.0231273	0.228566	0.0822953	1.85281	5.20429	2.58718	16810.2	14273	20795	45428.6	53211.6	45740.8	20771.9	23051.2	28370.4	922257
R.DGYAQILRDVGGIVLANACGPC#IGQWDR.K	ACON_MOUSE	Cys_448	-1.5387	-0.73634	-0.802358	0.0193797	0.0590517	0.0271232	0.0459311	0.203914	0.100087	2.04223	5.93334	3.40224	13197.5	16319.7	22414.9	48132.3	50584.4	48626.2	24345.1	27044.6	33902.4	827578
R.DGYAQILRDVGGIVLANACGPCIGQWDR.K	ACON_MOUSE	Cys_448451	-0.936792	-0.204391	-0.7324	0.000463418	0.0998938	0.00212573	0.0132176	0.250338	0.0822953	1.89006	3.61808	2.17773	143036	150368	157334	269883	311001	282810	169282	159713	191451	7.94325e+06
R.DGYAQILRDVGGIVLANACGPCIGQWDRK.D	ACON_MOUSE	Cys_448451	-1.13031	-0.263944	-0.866369	0.00735402	0.224294	0.0129364	0.0289657	0.378008	0.087694	1.3193	2.88803	1.58416	41752.9	45454.9	44125.2	84911.2	112676	91818.8	45147.2	49767	64527.8	3.31621e+06
R.DHACALAISSTK.G	OXSM_MOUSE	Cys_372	-0.259397	0.0249802	-0.284378	0.185542	0.749341	0.151119	0.22383	0.83023	0.226212	8.18303	9.79491	8.04256	160847	166000	168504	211099	164956	221583	170074	169787	147921	2.01742e+06
R.DHCVAHK.L	QCR6_MOUSE	Cys_79	-0.431284	-0.122358	-0.308926	0.0677014	0.736599	0.414828	0.100912	0.821165	0.481711	5.6735	7.65034	6.17568	18951.3	25005.4	18749.8	30912.2	24576.4	28675.4	29223.6	26235.4	14946.8	365066
R.DHLPTPGEEPLILMCGPPPMIQFACLPNLER.V	NB5R3_MOUSE	Cys_274284	-0.925089	-0.367547	-0.557542	0.0224761	0.0220671	0.0463108	0.0494967	0.165939	0.117128	1.75256	3.32776	2.26108	33171.8	34963.5	34426	56897.3	79403.4	60503	42583.8	41673.5	48316.2	1.95022e+06
R.DICEGQVNSLPGSINK.A	CO3_MOUSE	Cys_1158	-0.166945	-0.17834	0.0113959	0.478153	0.104843	0.959647	0.510386	0.255963	0.966703	9.63239	10.8141	10.8998	950342	887609	880283	1.31866e+06	848689	938874	1.12702e+06	972069	982097	9.401e+06
R.DICNDVLSLLEK.F	1433Z_MOUSE	Cys_94	-0.728512	-0.0802263	-0.648286	0.121938	0.402464	0.140961	0.159761	0.548395	0.215834	1.3243	2.19427	1.40003	177297	169904	166558	200142	394028	289413	170496	200821	173140	1.29272e+07
R.DICNDVLSLLEKFLIPNASQPESK.V	1433Z_MOUSE	Cys_94	-1.90902	-0.0441139	-1.86491	0.0218934	0.941245	0.0368091	0.0488361	0.962005	0.108443	0.623697	2.34232	0.643062	3158.35	1658.06	1535.08	4822.81	12402	7118.96	1472.49	1550.42	3859.48	321186
R.DICSKYFYDQCPAVAGYGPIEQLPDYNR.I	QCR1_MOUSE	Cys_445453	-0.568859	-0.197785	-0.371074	0.000272066	0.027303	0.0034736	0.0117667	0.171081	0.0822953	3.77907	5.60569	4.33436	107593	107217	113956	170458	158910	158397	124673	133045	119572	2.89874e+06
R.DIKEKLCYVALDFENEM*ATAASSSSLEK.S	ACTA_MOUSE	Cys_219	-1.20229	-0.445733	-0.75656	0.0244766	0.0158423	0.0580063	0.0517623	0.155754	0.127238	0.97772	2.24978	1.33166	167054	167536	188860	330076	538483	362325	211717	257228	245227	1.78164e+07
R.DIKEKLCYVALDFENEMATAASSSSLEK.S	ACTA_MOUSE	Cys_219	-1.30009	-0.404636	-0.895454	0.0292091	0.018545	0.0525372	0.0570409	0.160316	0.12204	0.885737	2.18108	1.1725	191896	195791	209199	387366	672482	450519	236884	276555	278307	2.24475e+07
R.DIKEKLCYVALDFEQEM*ATAASSSSLEK.S	ACTB_MOUSE	Cys_217	-1.05263	-0.413934	-0.638696	0.0173456	0.00485366	0.0443857	0.0435159	0.14904	0.115898	1.41676	2.93879	1.88757	102367	112199	108699	194752	277538	206153	134631	142905	153462	7.60028e+06
R.DIKEKLCYVALDFEQEMATAASSSSLEK.S	ACTB_MOUSE	Cys_217	-1.16441	-0.399227	-0.765185	0.0152203	0.0359909	0.0370654	0.0407047	0.178454	0.108858	1.1895	2.66617	1.56871	85551.2	96973.5	102161	175476	273027	199209	117304	115799	143115	7.95592e+06
R.DIMVTIRPHVLTPFVEECLVAAAGGTR.S	CMC2_MOUSE	Cys_202	-0.937753	-0.258955	-0.678799	0.00816487	0.0968171	0.00909896	0.0302143	0.246484	0.0853298	1.70693	3.2697	2.04254	180903	168065	178029	310780	389833	314019	203506	191464	238016	1.02862e+07
R.DIPFSAIYFPCYAHVK.A	CMC2_MOUSE	Cys_504	-0.470788	-0.261877	-0.20891	0.00701736	0.0248571	0.0279604	0.0284212	0.168831	0.100677	4.67129	6.47379	5.60106	442981	448789	450529	650156	586607	625100	533819	567101	510029	9.57811e+06
R.DIPFSAIYFPVYAHCK.L	CMC1_MOUSE	Cys_505	-0.65273	-0.235934	-0.416795	0.00992037	0.0356443	0.0190882	0.0332544	0.177622	0.0932806	2.05487	3.23055	2.41996	458178	446805	428260	652315	784118	666032	485105	554588	532261	2.1619e+07
R.DIPVNPLCIYR.S	ANT3_MOUSE	Cys_54	-0.484366	-0.199129	-0.285237	0.00386055	0.0662895	0.0170338	0.0228087	0.211897	0.0921341	4.07122	5.69551	4.67377	51542.3	47555.2	44955.9	65497.9	65398.1	70433.8	51025.9	56694	57630.4	1.17758e+06
R.DISVLQCHGDCDPLVPLMFGSLTVER.L	LYPA1_MOUSE	Cys_169173	-0.988918	-0.369238	-0.61968	0.0126342	0.0196817	0.041388	0.0369469	0.164502	0.113471	2.0114	3.99203	2.59807	47819.7	44321.6	40410.5	71674.8	103893	89918	54546.6	54063	62589.7	2.19149e+06
R.DITQQLQSMCVALGASIQGLPSHVR.E	PLIN3_MOUSE	Cys_345	-1.11544	-0.409751	-0.705692	0.0146853	0.0586903	0.0253254	0.0400636	0.203489	0.0987142	1.66009	3.59677	2.20535	49741.3	49172.5	45656.6	87991	127488	101247	63865.8	55748.8	73532.8	2.90079e+06
R.DKEAANADINYIGLDGSIGCLVNGAGLAM*ATMDIIK.L	SUCB1_MOUSE	Cys_320	-1.44643	-0.765001	-0.681425	0.000987744	0.0129467	0.0161249	0.0154078	0.152298	0.0905737	1.32831	3.62008	2.2573	2590.32	3266.43	3417.24	7607.77	9631.12	7987.69	4757.73	4780.54	6238.65	231065
R.DKEAANADINYIGLDGSIGCLVNGAGLAMATMDIIK.L	SUCB1_MOUSE	Cys_320	-1.05379	-0.391975	-0.661816	0.0211342	0.00596451	0.0458275	0.0478321	0.151946	0.116878	1.40079	2.908	1.83809	103293	97680.7	99328.6	179978	259506	191979	125345	128867	140182	7.14407e+06
R.DKEAANADINYIGLDGSIGCLVNGAGLAMATMDIIKLHG.G	SUCB1_MOUSE	Cys_320	-0.657033	-0.275738	-0.381294	0.0188186	0.0541304	0.0793256	0.0452134	0.198561	0.148826	1.94599	3.0685	2.35584	18331.4	15376.6	16033.9	24238.2	31163.7	23458.9	21946.4	19001.9	19228.8	849622
R.DKETPSGFTLDDVIQTGVDNPGHPFIM*TVGCVAGDEESYTVFK.D	KCRM_MOUSE	Cys_74	-0.821888	-0.309343	-0.512545	0.00517314	0.0579737	0.00803633	0.0254139	0.20269	0.0846453	2.33976	4.13603	2.89929	178067	174790	176885	297426	340350	300418	206809	207515	244083	7.54675e+06
R.DKETPSGFTLDDVIQTGVDNPGHPFIMTVGCVAGDEESYTVFK.D	KCRM_MOUSE	Cys_74	-0.625607	-0.152382	-0.473224	0.0118551	0.0553627	0.0318725	0.0359953	0.200099	0.103111	2.14779	3.31373	2.38706	154412	171652	160119	222872	281336	248582	174671	178980	186364	7.53817e+06
R.DKGKFCLTYEASMTR.M	CPT1B_MOUSE	Cys_586	-0.388364	0.0242463	-0.41261	0.0112482	0.682459	0.0123461	0.0350401	0.781976	0.0873528	5.36548	7.02292	5.27606	496066	517584	551747	714568	622788	713845	500650	535481	502442	9.71579e+06
R.DKLCGPYEK.F	HS105_MOUSE	Cys_651	-0.116735	0.013129	-0.129864	0.501994	0.947921	0.54838	0.532766	0.966477	0.605977	11.4198	12.3822	11.3163	368121	361451	294814	431435	325222	356382	388592	360819	272238	2.97536e+06
R.DKLDTLVDFPISDLDMSEFLINPNAGPCR.Y	UBP15_MOUSE	Cys_873	-0.822229	-0.342189	-0.48004	0.00341289	0.0741805	0.0315568	0.0218536	0.219786	0.102912	2.74459	4.85281	3.47926	32849.8	33492.5	37142.3	57231.7	69200.5	57036.1	40834	39975.2	50999.3	1.25499e+06
R.DKLELSSITPNTGISVFIIDCEEAR.Q	TIGAR_MOUSE	Cys_242	-0.983284	-0.289897	-0.693387	0.008127	0.119511	0.0121146	0.0301662	0.271398	0.0868166	2.11919	4.18955	2.59082	52478.5	55151.3	56529.1	100042	125874	100389	59712.9	64183.6	78004.6	2.58087e+06
R.DKSTDC#CGDNDPIDVC#EIGSK.V	IPYR2_MOUSE	Cys_157	-0.112419	-0.0352411	-0.0771779	0.129327	0.764772	0.543015	0.167596	0.840529	0.601314	9.96209	10.7694	10.2084	122964	128448	121091	141825	126404	134782	140243	132210	110994	1.24601e+06
R.DKYRYFACLMR.A	NDUB9_MOUSE	Cys_42	-0.808181	-0.177928	-0.630253	0.00866003	0.356848	0.019674	0.0312396	0.504114	0.0939284	2.01707	3.5319	2.28183	53335.1	40118	45548.9	74907.7	87395.2	79924	49558.5	46327.7	61454.9	2.28151e+06
R.DLETSCSDTR.Q	DCTN1_MOUSE	Cys_791	-0.553349	-0.48605	-0.0672992	0.00724571	0.00347095	0.471488	0.028837	0.148671	0.535372	3.27702	4.80899	4.58981	17619.8	19048.8	17398.6	29363.4	24927.4	25213.1	25335.1	24750.8	25587	549519
R.DLGGSAPLAIGLSVALGHLLAIDYTGCGINPAR.S	AQP1_MOUSE	Cys_189	-0.982078	-0.331217	-0.650861	0.0198173	0.0272759	0.0419454	0.0464039	0.171081	0.114334	1.87362	3.70098	2.35716	14695.9	14536.7	16249.8	26809.7	37627.3	26522.8	17770.4	18438	21096.9	808142
R.DLKITDVIMAFQAMCRGYLAR.K	MYH11_MOUSE	Cys_797	-1.2072	-0.478647	-0.728557	0.0347796	0.215995	0.138645	0.0632011	0.369691	0.213317	1.22039	2.81776	1.70054	12390.2	7914.76	8642.82	16316.2	32594.3	19616.6	9479.04	13961.4	17327.6	775457
R.DLKPSNLAVNEDCELK.I	MK14_MOUSE	Cys_162	-0.54898	-0.242194	-0.306785	0.0118319	0.060161	0.0639026	0.0359597	0.205338	0.133752	3.30651	4.83759	3.91091	83700.8	86816	97260.3	127003	147596	118074	114162	105287	97295.4	2.69392e+06
R.DLKPSNLLLNTTCDLK.I	MK01_MOUSE	Cys_159	-0.423145	-0.170192	-0.252953	0.011135	0.0606897	0.0496936	0.0349498	0.206404	0.119439	4.72055	6.32954	5.3116	212920	231723	207983	285092	270957	320232	247889	256145	230233	4.6034e+06
R.DLKPSNLLLNTTCDLKICDFGLAR.V	MK01_MOUSE	Cys_159164	-0.760361	-0.242458	-0.517903	0.0305694	0.0928298	0.0518405	0.0586449	0.242543	0.121449	1.84552	3.12615	2.18326	43748.6	45747.1	42133.1	68646.2	91062.9	65564.5	49487.1	48259.2	58457.6	2.3761e+06
R.DLLVQQASQCLSK.L	HNRL2_MOUSE	Cys_516	-0.215798	-0.0490371	-0.166761	0.135054	0.246867	0.212476	0.173221	0.401175	0.289019	8.23771	9.56683	8.52252	105939	107431	100208	136814	109775	118942	110008	107061	107230	1.2683e+06
R.DLMACAQTGSGK.T	DDX3L_MOUSE	Cys_222	-0.404686	-0.138482	-0.266204	0.00870646	0.15743	0.0321204	0.0313353	0.311107	0.103142	5.81473	7.69755	6.40055	40613.2	35604.4	40646.4	51866.4	48162.3	54584.3	43399.5	42279.1	42721.4	668654
R.DLQLQCEANVR.E	SLK_MOUSE	Cys_1136	-0.180869	-0.011289	-0.16958	0.175596	0.90158	0.230035	0.214082	0.937584	0.307136	9.65311	10.9424	9.72894	85303.3	89069.3	85829	107177	87171.8	101670	90482.8	94028.4	78468.9	898343
R.DLTTAGAVTQCYR.D	RL18A_MOUSE	Cys_109	-0.0923035	0.0798079	-0.172111	0.706147	0.512611	0.495886	0.725133	0.643037	0.55785	13.1813	14.0523	12.472	25993.6	23447.7	21385.8	29750.3	18953	28008	24462.8	22124.9	20400.1	178541
R.DMLCITEETFGPLAPVIK.F	SSDH_MOUSE	Cys_422	-0.87431	-0.284493	-0.589817	0.00813148	0.0199209	0.0273507	0.0301662	0.164895	0.100387	1.84276	3.37802	2.24445	118138	123135	135307	220675	269580	203812	146435	149754	162177	6.80082e+06
R.DMPPAFIKVENACTKLVQAAQMLQSDPYSVPAR.D	VINC_MOUSE	Cys_85	-1.1522	-0.318936	-0.83326	0.0285106	0.0566011	0.042729	0.0562183	0.201439	0.114721	1.4433	3.20777	1.80039	9693	10198.8	9242.66	17931.1	28832.3	19402.2	13749.5	11407.7	11306.9	672320
R.DNCCILDER.F	FIBG_MOUSE	Cys_33,34	-0.378321	-0.263618	-0.114703	0.0152407	0.111691	0.414761	0.0407047	0.264498	0.481711	5.43386	7.06308	6.52327	64626.2	75368.9	68276.4	98666.4	85072.8	87010.1	93554.2	72920.9	84338.8	1.27502e+06
R.DNDKVYSCSMK.S	LPPRC_MOUSE	Cys_1321	-0.119132	0.0284452	-0.147577	0.241367	0.815237	0.316973	0.2808	0.878526	0.391679	8.8085	9.56675	8.63653	65168.1	70659.6	68197.4	81679.9	69770.7	70594.8	75039.1	67418.4	58508.5	771654
R.DNIIDLFLYQPQYLNAIQTMCPHILR.Y	EIF3E_MOUSE	Cys_250	-1.19281	-0.460528	-0.732284	0.0116286	0.127049	0.0394842	0.0356422	0.279268	0.11121	1.50784	3.44688	2.07485	13559.1	8585.16	10077.1	19376.8	30514.2	23699.9	12892.9	13855.4	17109.7	699440
R.DNTGILECVK.E	S2546_MOUSE	Cys_239	-0.175841	-0.103617	-0.0722234	0.286888	0.444684	0.68095	0.325389	0.585052	0.724795	11.6438	13.1531	12.5109	316632	336082	301943	409536	306148	369404	371824	363813	294635	2.73031e+06
R.DNYQSFCK.W	DESP_MOUSE	Cys_911	-0.175271	0.217747	-0.393018	0.397982	0.282056	0.138769	0.434676	0.435027	0.213402	9.48989	10.7158	8.16042	274150	244474	221129	297548	224306	319709	239522	227045	173286	2.58838e+06
R.DPCPHQVDCFLSRPTEK.T	CXA1_MOUSE	Cys_192198	-0.136257	-0.0420378	-0.0942187	0.458696	0.634024	0.581639	0.492453	0.746985	0.635885	8.92608	9.8102	9.19	352854	309173	300063	420040	297995	347186	327127	317777	343665	3.58379e+06
R.DPETLLGYSMVGCQR.A	FAS_MOUSE	Cys_135	-0.395574	-0.0842384	-0.311336	0.00908102	0.116186	0.031993	0.0317921	0.267901	0.103142	5.29159	6.9609	5.60976	246163	228669	243376	337250	292364	316280	253988	250623	256419	4.52186e+06
R.DPGGAGLPQVEVILDCSDR.L	SYNP2_MOUSE	Cys_280	-0.222441	-0.0361559	-0.186285	0.0256404	0.7693	0.198314	0.0529789	0.843887	0.275099	5.95717	6.95027	6.10835	149031	167452	155200	190980	174797	184255	167690	177201	140519	2.6362e+06
R.DQAEVCQQQQAAPVDEAGR.E	SPTA1_MOUSE	Cys_963	-0.349272	0.14858	-0.497852	0.0516761	0.61731	0.170953	0.0823837	0.732773	0.246815	7.26689	9.25742	6.55574	4620.87	5579.76	4647.11	7024.43	6238.65	5652.55	5503.77	3172.83	5037.71	67841
R.DQALAEQC#LSALTQCAASGDGNILALAVDAAR.A	MUTA_MOUSE	Cys_538	-0.846907	-0.280473	-0.566434	0.0252071	0.0772658	0.0819111	0.0524794	0.224288	0.151605	2.4419	4.39211	2.96592	12109.9	9698.1	10729.7	15327.4	23429.5	20418.3	12865.4	12673.3	13848.3	442327
R.DQALAEQCLSALTQC#AASGDGNILALAVDAAR.A	MUTA_MOUSE	Cys_531	-1.00831	-0.23557	-0.772739	0.0186888	0.150189	0.0141664	0.0450046	0.303265	0.0898831	2.04559	4.11481	2.40842	14861.5	14977.5	15242.2	26064.6	36394	29111.3	17019.1	15995	20340.8	734567
R.DQALAEQCLSALTQCAASGDGNILALAVDAAR.A	MUTA_MOUSE	Cys_531538	-1.00105	-0.311265	-0.689782	0.0115665	0.126029	0.032637	0.035592	0.278555	0.103383	1.56215	3.12658	1.93831	30701.5	28645.8	35743.7	52372	77762.5	61885.1	34212.2	38007.6	46181.6	2.0203e+06
R.DQSAQCTVTK.T	HUWE1_MOUSE	Cys_2721	0.0109713	0.0216661	-0.0106948	0.96343	0.847121	0.9616	0.966344	0.901706	0.968051	18.5158	18.3756	18.2398	84601	75662.3	66738.5	86534.3	56921	84774.1	74305.5	73358.4	74919.4	406756
R.DQYELLCLDNTR.K	TRFE_MOUSE	Cys_246	-0.801746	-0.487109	-0.314636	0.00320732	0.0133766	0.054193	0.0213889	0.152298	0.123602	2.11558	3.68789	2.96526	865944	885430	1.04859e+06	1.48731e+06	1.8352e+06	1.56033e+06	1.37648e+06	1.33501e+06	1.20476e+06	4.39529e+07
R.DRTDIQCLIPCAIDQDPYFR.M	SYWC_MOUSE	Cys_309313	-0.592434	-0.278146	-0.314288	0.0104627	0.00608706	0.0557405	0.0340331	0.151946	0.125232	2.74914	4.14512	3.3337	63935.5	60059.3	61050.2	85246.5	102759	91735.3	75137	75187.3	73995	2.24288e+06
R.DSCPLDCK.V	SRSF3_MOUSE	Cys_6,10	-0.410142	-0.082846	-0.327296	0.0432424	0.331832	0.0745245	0.0729626	0.481289	0.144141	5.30551	7.05005	5.61909	85025.5	96625.9	88631.8	118492	105558	136598	97099.5	100223	88892.2	1.69571e+06
R.DSFPNFLACK.H	NDUB7_MOUSE	Cys_80	-0.693119	-0.124652	-0.568467	0.0823059	0.292927	0.125848	0.116966	0.445001	0.199415	1.33531	2.1589	1.45582	766751	818371	673545	960509	1.64973e+06	1.12721e+06	852376	852107	754080	5.62006e+07
R.DSFPNFLACKHEQHDWDYCEHLDYVK.R	NDUB7_MOUSE	Cys_80,90	-0.525061	-0.259483	-0.265578	0.00317632	0.034144	0.0147615	0.0213491	0.176107	0.0898831	2.90181	4.17569	3.47361	116918	135635	125349	171967	192908	178549	147173	157154	147420	4.333e+06
R.DSGVITCR.A	TITIN_MOUSE	Cys_1783	-0.332923	-0.0763611	-0.256562	0.109674	0.742857	0.33015	0.1469	0.825279	0.403061	4.79258	6.03656	5.05308	54096.3	43034.4	50169	73229.7	57710.9	55224.7	50427.8	65295.6	41574.5	1.01993e+06
R.DSGYIDCWDSER.S	LIMC1_MOUSE	Cys_182	-0.0573498	0.119811	-0.17716	0.590133	0.29123	0.0881715	0.615222	0.443985	0.158456	10.3271	10.7459	9.50409	109037	113958	94932.3	110342	102613	117376	104948	92730.6	94478.3	1.02314e+06
R.DSPFIAHIQPAPPDCFPDK.V	FLNC_MOUSE	Cys_666	-0.229159	-0.125137	-0.104022	0.116582	0.00480747	0.355793	0.154219	0.14904	0.428003	7.72241	9.05183	8.42214	233465	235973	228659	295615	242240	283303	251830	254301	255169	3.01304e+06
R.DSPLFDFIESCLR.N	COPG1_MOUSE	Cys_258	-0.664504	-0.102169	-0.562336	0.00681487	0.516932	0.0281476	0.0280163	0.645985	0.100677	3.31455	5.25364	3.55779	6087.86	7409.64	6392.79	9964.37	10988.2	10487.7	6085.54	7376.63	7944.44	199324
R.DSSLFDIFTLSCNLLK.Q	XPO7_MOUSE	Cys_194	-1.16197	-0.332916	-0.829059	0.0138124	0.259894	0.0348786	0.038877	0.413847	0.106257	1.60421	3.58965	2.0206	11272.4	7690.29	11606.7	17593	28457.8	22516.1	10807.3	11781.7	15790.5	624636
R.DTDLSCSSK.D	EH1L1_MOUSE	Cys_1390	-0.131643	0.164959	-0.296602	0.345017	0.610054	0.392501	0.382799	0.727723	0.462575	12.4539	13.6438	11.1083	16753.2	16876.9	19583.4	18510.6	17769.8	22134.1	22296.4	15096.9	11673	142054
R.DTGNLYCTGR.V	DSC2_MOUSE	Cys_197	-0.400082	-0.0858678	-0.314214	0.157506	0.290762	0.221367	0.196244	0.443985	0.298482	14.2806	18.8444	15.1563	83982.8	79200.6	81076.7	120755	83413.8	123022	88352.1	91609.7	79653	569980
R.DTIALLCKPEPELNAAIPSANPAK.T	PDC6I_MOUSE	Cys_524	-0.342798	-0.123501	-0.219297	0.00515003	0.114168	0.0298159	0.0253876	0.265992	0.101775	5.37263	6.81364	5.85281	156415	163246	171050	211173	194741	216634	184216	183843	166726	3.04249e+06
R.DTLVWDTPYHTVWDCDFR.T	ACS2L_MOUSE	Cys_86	-0.485434	-0.214608	-0.270826	0.0014003	0.0149237	0.0114171	0.0168089	0.154327	0.0868166	4.73439	6.62818	5.49374	96768	100528	106445	142770	148916	133646	122028	114761	115531	2.1369e+06
R.DTTPLSVLCGADIQVVSVGIK.D	CO6A1_MOUSE	Cys_744	-0.811148	-0.309297	-0.50185	0.000406969	0.0218568	0.00412359	0.0129633	0.165939	0.0822953	3.07964	5.40356	3.816	65732.4	71112.1	62477.9	113625	124697	111342	86213.4	75269.1	85621.1	2.15435e+06
R.DVAQDDAGLYECVSR.G	OBSCN_MOUSE	Cys_776	-0.116392	-0.0591881	-0.0572043	0.540362	0.562909	0.76138	0.568602	0.687152	0.794407	11.3163	12.2671	11.7902	104031	96129.1	90471.7	114755	84665.4	118622	111465	96664.1	94968	854686
R.DVAVSEEVGQAACEAR.R	FBLI1_MOUSE	Cys_35	-0.491259	-0.167119	-0.32414	0.000853555	0.0502448	0.00608295	0.0151185	0.195105	0.0822953	5.94997	8.3637	6.68071	52795.9	57891.8	55409.9	78132.8	74053.8	81297.1	64193.6	64038.5	58317.1	929865
R.DVCKELLPLIKPQGR.V	CBR1_MOUSE	Cys_122	-0.75456	-0.177161	-0.577398	0.0141425	0.0677669	0.0326538	0.0392972	0.213181	0.103383	1.95634	3.30057	2.21195	146955	154568	135442	214517	287923	239196	156045	172279	165412	7.43432e+06
R.DVDECQHSR.C	NID1_MOUSE	Cys_804	0.117779	0.373423	-0.255644	0.429834	0.120152	0.239561	0.464714	0.271398	0.316768	13.5029	12.4443	10.4235	13552.8	15742.5	12517.9	12473.1	11605.4	14442.4	12785.9	8870.35	10832.5	102751
R.DVEVLEGKPIYVDCFGNLVPLTK.S	ANK2_MOUSE	Cys_1352	-0.362167	0.0382585	-0.400426	0.120409	0.622797	0.0974637	0.158251	0.737757	0.168509	2.82727	3.63405	2.75328	89378.1	90490.9	99148.3	106204	146077	109765	95834.3	91643.5	84323.3	3.28604e+06
R.DVFSCNVGNLQPGAK.V	VMA5A_MOUSE	Cys_112	-0.129112	-0.0386615	-0.0904502	0.511808	0.575381	0.636078	0.541813	0.697988	0.684639	18.3128	20.0272	18.8102	177334	164794	159025	204353	145959	203790	173675	179175	161844	911265
R.DVGGIVLANAC#GPCIGQWDR.K	ACON_MOUSE	Cys_451	-0.298481	-0.329044	0.0305634	0.370023	0.100485	0.921706	0.407032	0.250836	0.934308	14.5229	17.861	18.2434	4.23185e+06	4.3511e+06	4.29882e+06	7.1068e+06	3.81242e+06	5.4345e+06	5.27266e+06	6.24625e+06	4.76417e+06	2.95646e+07
R.DVGGIVLANAC#GPCIGQWDRK.D	ACON_MOUSE	Cys_451	-0.799729	-0.533844	-0.265885	0.0341709	0.00693675	0.277142	0.0624757	0.151946	0.353911	6.85769	11.9377	9.92843	423683	467546	499595	999590	648325	805555	619409	741819	653606	6.74502e+06
R.DVGGIVLANACGPC#IGQWDR.K	ACON_MOUSE	Cys_448	-0.292077	-0.421739	0.129661	0.39669	0.046797	0.690148	0.433466	0.192277	0.732701	16.3944	20.0734	21.961	4.99752e+06	5.04336e+06	4.93951e+06	8.52037e+06	4.42422e+06	6.06227e+06	6.48154e+06	7.59723e+06	6.07705e+06	3.04572e+07
R.DVGGIVLANACGPCIGQWDR.K	ACON_MOUSE	Cys_448451	-0.28968	-0.257982	-0.0316985	0.153092	0.17333	0.862233	0.191654	0.325873	0.883256	5.6061	6.85272	6.7038	5.76111e+06	6.8206e+06	5.35169e+06	8.52377e+06	6.30759e+06	7.14385e+06	6.60694e+06	8.34985e+06	6.5181e+06	1.06075e+08
R.DVGGIVLANACGPCIGQWDRK.D	ACON_MOUSE	Cys_448451	-0.940892	-0.488848	-0.452044	0.000924046	0.0208814	0.0386402	0.0151185	0.165111	0.110236	2.5787	4.95038	3.61875	378556	424773	414219	799712	766002	769243	497262	612927	603943	1.57195e+07
R.DVM*ICPDTSLEDAK.T	PARK7_MOUSE	Cys_53	-0.374389	-0.0985872	-0.275802	0.0334433	0.356513	0.0689348	0.0616437	0.503755	0.138779	5.29792	6.86764	5.67261	487241	553551	464716	664115	577665	711666	570143	499370	540400	9.44621e+06
R.DVMICPDTSLEDAK.T	PARK7_MOUSE	Cys_53	-0.356813	-0.24558	-0.111233	0.0848141	0.190597	0.552154	0.119762	0.342065	0.609507	5.23138	6.69927	6.20216	1.69054e+06	1.62962e+06	1.60626e+06	2.34705e+06	1.80144e+06	2.19795e+06	2.099e+06	2.15216e+06	1.63237e+06	3.13829e+07
R.DVPLGAPLCIIVEK.Q	ODP2_MOUSE	Cys_290	-0.602294	-0.292169	-0.310125	0.00438279	0.0812988	0.0659481	0.0237606	0.229165	0.136219	2.40626	3.65301	2.94642	2.04139e+06	2.07688e+06	1.91847e+06	2.99276e+06	3.34018e+06	2.84695e+06	2.50591e+06	2.73997e+06	2.17489e+06	8.35774e+07
R.DVPVGSIICITVEKPQDIEAFK.N	ODP2_MOUSE	Cys_163	-0.656191	-0.0586385	-0.597553	0.0421444	0.600908	0.0575006	0.0718211	0.720358	0.12688	1.42625	2.24765	1.48542	1.4451e+06	1.48948e+06	1.2411e+06	1.94156e+06	2.76403e+06	1.94825e+06	1.57459e+06	1.40211e+06	1.36692e+06	9.72859e+07
R.DVQEECK.K	FAHD1_MOUSE	Cys_115	-0.178925	0.0944516	-0.273376	0.0510105	0.369366	0.0578232	0.0816477	0.516588	0.127184	6.03872	6.83607	5.65603	33714	32297.9	31646.3	37884.2	34362.6	38401.6	31546.6	32896.8	27283.7	538879
R.DVQIGDIVTVGECRPLSK.T	RS11_MOUSE	Cys_131	-0.194453	-0.0824734	-0.111979	0.275386	0.389706	0.51034	0.3142	0.535877	0.571864	8.92109	10.2083	9.44593	253141	263434	249519	341538	249135	293003	281761	287656	243705	2.86173e+06
R.DWKPLQCLK.V	CLU_MOUSE	Cys_214	-0.0146591	0.171861	-0.186521	0.931188	0.299669	0.210349	0.936687	0.451228	0.286676	12.2706	12.3959	10.8926	231170	309772	266643	298469	235402	280178	253936	240841	218396	2.17823e+06
R.DWYSDNEMPPEALSQGCKDIAYQLMHNIKDIDVIMGGGR.K	PPBT_MOUSE	Cys_201	-0.909333	-0.338281	-0.571051	0.293589	0.670753	0.207992	0.332172	0.773376	0.284549	2.38618	4.48166	3.01673	1515.78	6263.66	5282.35	7180.67	7334.15	6309.36	3263.99	4475.39	6937.61	154547
R.DYAEACGDAAAAAR.A	CS052_MOUSE	Cys_52	-0.488336	-0.332923	-0.155414	0.000424313	0.105246	0.329412	0.0129633	0.256225	0.402628	6.84909	9.60809	8.62686	12297.5	13004.9	13045.7	17826.7	17274	18704.2	14958.2	19045.8	14634.3	186565
R.DYATGFCCR.C	NID1_MOUSE	Cys_409410	-0.214941	-0.0443827	-0.170558	0.105214	0.706265	0.21077	0.142074	0.80023	0.28707	6.85731	7.95898	7.07155	74801.1	63865.1	71946.6	90334.3	76415.2	77850.3	77040.4	76193.3	64213.7	1.0215e+06
R.DYCAHYLIR.L	NDUB7_MOUSE	Cys_59	-0.644747	-0.585377	-0.0593706	0.443786	0.292992	0.944912	0.478402	0.445001	0.953689	1.05064	1.64264	1.57641	73312.5	94247.7	87789.6	78651.7	339100	86920.1	92313.3	225968	98226.2	8.05707e+06
R.DYCAHYLIRLLKCKR.D	NDUB7_MOUSE	Cys_59,69	-1.56975	-0.0910337	-1.47871	0.00500995	0.808966	0.032224	0.025113	0.873861	0.103142	1.73846	5.16066	1.85169	6315.74	8360.77	5564.92	21098.1	17753.5	20522.2	5500.82	6032.03	10701.6	382424
R.DYCTSAK.H	CSN1_MOUSE	Cys_172	-0.253956	0.0128561	-0.266812	0.12084	0.922037	0.0367915	0.15862	0.951011	0.108443	7.40767	8.83344	7.34195	29951	35499.7	27773	37671	33993.9	39101.7	28115.3	32032.2	31924.1	417258
R.DYEKDKVCNELAMLGK.E	VTDB_MOUSE	Cys_29	-0.436477	-0.177573	-0.258904	0.000160385	0.00670516	0.00180948	0.0107128	0.151946	0.0820599	4.33488	5.86637	4.90266	225627	219084	229130	308554	309062	294364	260234	245247	256732	5.18065e+06
R.DYFSLMNCNR.S	HSC20_MOUSE	Cys_78	-0.276072	-0.118405	-0.157667	0.0179272	0.193834	0.119572	0.0440628	0.34585	0.193564	6.47049	7.83508	7.02394	122914	121234	126134	157975	141281	149523	144458	133946	124257	1.90729e+06
R.DYFVSCPGR.G	HEMO_MOUSE	Cys_230	-1.20589	-0.942795	-0.263097	0.0484498	0.0048008	0.488627	0.0789172	0.14904	0.551554	4.58899	10.5859	8.82117	590384	603981	719129	2.22325e+06	1.12693e+06	1.25634e+06	1.03032e+06	1.36217e+06	1.29775e+06	1.38443e+07
R.DYPLELFMSQCYGNVNDPGK.G	ODBA_MOUSE	Cys_175	-0.763258	-0.258914	-0.504345	0.010289	0.0298567	0.0158115	0.0337288	0.17441	0.0903421	2.21217	3.75476	2.64703	152687	161795	161074	240654	301690	267997	175365	200054	194322	7.16329e+06
R.DYTGGEHCER.C	LAMB2_MOUSE	Cys_906	0.0950009	0.227424	-0.132424	0.407339	0.208687	0.382037	0.443053	0.362899	0.453323	10.7294	10.0457	9.16464	17358	21423.9	18315.9	18240.2	17563.6	17449.7	14940.6	19097.8	14876.2	176671
R.DYVCVVK.A	BCAM_MOUSE	Cys_118	-0.424385	-0.0731365	-0.351249	0.00657512	0.57145	0.0585311	0.0277724	0.694825	0.127838	3.83645	5.14852	4.03595	456606	469531	425486	560764	605502	649310	548074	441652	438754	1.17337e+07
R.EAACQQQVQIEEAR.A	AGRIN_MOUSE	Cys_545	-0.231351	-0.0107629	-0.220588	0.177319	0.913791	0.199558	0.21556	0.945387	0.276217	8.69157	10.2033	8.75665	78412.7	80696.3	70893.6	90352.8	77861.2	103161	85301.9	74430.8	72252.9	880746
R.EAANFIMKVIQNCFLSNR.S	PI4KA_MOUSE	Cys_2084	-1.44309	-0.51027	-0.932817	0.00941122	0.171393	0.0468202	0.0324444	0.323977	0.117359	1.10356	3.0006	1.57182	7503.04	6436.95	7805.18	16766.1	25847.3	17485.9	8275.16	9053.66	14538.5	654593
R.EACANENAHK.D	FXR1_MOUSE	Cys_141	-0.0252688	0.0264374	-0.0517062	0.594172	0.679355	0.388911	0.619228	0.780248	0.459518	7.48696	7.61925	7.35101	7984.54	7993.71	7396.8	8145.36	7893.16	7739.29	7304.76	8132.08	7522.44	104002
R.EACGGHGYLAMNR.F	ACOX3_MOUSE	Cys_426	-0.318796	-0.00236754	-0.316428	0.0250281	0.977134	0.0292858	0.0523042	0.985628	0.101163	6.27116	7.82195	6.28146	29456.7	32133.6	32097.2	36592.9	37640.5	42801.5	31349.7	33723.7	28878.9	497572
R.EACIINANKDDRPEGLSLR.E	AFAM_MOUSE	Cys_313	-0.513941	-0.297108	-0.216833	0.011243	0.0520159	0.126545	0.0350401	0.196568	0.200222	3.73383	5.33171	4.58768	130862	132750	141444	196521	208999	174185	185594	154967	158469	3.61401e+06
R.EAEETQNSLQAECDQYR.T	RRBP1_MOUSE	Cys_1327	-0.151286	0.00480068	-0.156086	0.406837	0.97661	0.0907676	0.442737	0.985628	0.161421	8.77786	9.74833	8.7487	28339.1	36235	39418.9	37918.8	35742.9	40907.1	35102.6	34963	32653.9	391157
R.EAEGCGTVALLLEHSFELGDGANFQK.R	EMC10_MOUSE	Cys_49	-0.71839	-0.359304	-0.359087	0.0147367	0.0151853	0.0553113	0.0401337	0.154351	0.124757	3.27011	5.38046	4.19492	65479.5	65407.6	69899.2	95109.2	117691	119127	83767.5	80771.5	93401.8	2.04569e+06
R.EAGDGVFECEYYPVVPGK.Y	FLNC_MOUSE	Cys_536	-0.396322	-0.116169	-0.280153	0.00952233	0.0910468	0.0116418	0.032601	0.240467	0.0868166	4.57311	6.01889	4.95658	299894	292007	290836	408709	364739	389519	333063	321852	302510	6.43367e+06
R.EALSAECVR.A	SYYM_MOUSE	Cys_131	-0.166498	0.0141448	-0.180643	0.17841	0.921565	0.306635	0.216802	0.95068	0.381147	7.63268	8.5664	7.55822	99662.2	93350.6	96439.1	118447	97034.1	110361	104393	103981	80261	1.26364e+06
R.EANCPVGAR.V	CO6A6_MOUSE	Cys_1793	-0.543303	-0.246844	-0.296459	0.0812894	0.0908722	0.234799	0.115875	0.240326	0.311911	20.2105	29.4529	23.982	37097.6	35748.9	40754.2	58113.2	43547.2	66099.2	47042.6	39701.6	48350.8	187075
R.EATCQPSGTRPEDIEK.S	TAU_MOUSE	Cys_151	-0.335881	-0.486957	0.151076	0.34958	0.0890917	0.628607	0.387112	0.238416	0.67773	13.0144	16.4261	18.2395	416865	292535	423972	620434	336441	498008	537311	578172	458135	2.8625e+06
R.EATKFAAAYCR.S	ODPA_MOUSE	Cys_273	-0.580073	-0.0330491	-0.547023	0.0160742	0.732279	0.0313639	0.0417386	0.819394	0.102815	2.29822	3.43566	2.35147	46082	52743.6	55686.4	66387.8	86166.5	79046.2	53413.2	53844.3	50409	2.23405e+06
R.EAVCIVLSDDTCSDEK.I	TERA_MOUSE	Cys_69,77	-0.325211	-0.125039	-0.200173	0.127236	0.131411	0.278712	0.165328	0.283712	0.355412	7.38726	9.25511	8.05608	582241	514147	530786	783324	567365	703076	569717	611821	591218	7.33196e+06
R.EAYKDFFGINPISNFKLLSQQCSYMGGCFLEK.I	SRCA_MOUSE	Cys_857863	-1.09246	-0.415284	-0.677175	0.00559714	0.0247177	0.0157364	0.026284	0.168831	0.0903421	1.51226	3.22469	2.01669	40748.9	42282.7	46761.3	82365.5	109789	86387.3	55890.4	52581.5	65018.1	2.85603e+06
R.EAYKDFFGINPISNFKLLSQQCSYMGGCFLEKIER.A	SRCA_MOUSE	Cys_857863	-1.30251	-0.608133	-0.694379	0.0351059	0.0103801	0.102596	0.0636289	0.151946	0.17418	1.13315	2.79501	1.72724	26260.2	27584.4	25604.8	53336.5	93129.4	56034.7	35993	42153.5	43294.3	2.336e+06
R.ECANGYLELLDHVLLTLQKPNPDLK.Q	TLN1_MOUSE	Cys_2243	-0.965358	-0.322633	-0.642725	0.0121975	0.177184	0.0378048	0.0362585	0.330066	0.109314	2.0739	4.04938	2.59364	65309.5	64815.6	70261.1	114322	154576	125287	76911.3	72688.8	104059	3.21862e+06
R.ECCDTQDSVACFSTQSPLLK.R	VTDB_MOUSE	Cys_375376384	-0.322956	-0.114838	-0.208118	0.00275696	0.0273241	0.00866538	0.0202901	0.171081	0.0849038	5.81173	7.26985	6.29326	136329	131365	131108	173899	163476	161662	139980	143041	148895	2.28697e+06
R.ECDYSIDGINR.C	TLN2_MOUSE	Cys_1664	-0.1107	0.0597239	-0.170424	0.426346	0.540434	0.291155	0.461259	0.667676	0.367634	11.7579	12.6956	11.281	81877.3	80384.2	81469.6	94531.8	75133.9	95036	86575.2	76685	71332.8	690953
R.ECEDVMDWINDK.E	SPTN1_MOUSE	Cys_158	-0.447727	-0.125598	-0.322129	0.0149553	0.0956038	0.0195911	0.0404275	0.24515	0.0939284	4.19694	5.72416	4.57869	197730	204801	206334	285918	293035	253020	224088	232233	208478	4.83497e+06
R.ECEQILHDVEVLSSLALAR.S	MA2C1_MOUSE	Cys_535	-1.0948	-0.274742	-0.820061	0.022187	0.184912	0.0280029	0.0490609	0.336802	0.100677	1.5038	3.21188	1.81927	19166.7	17663.2	19761.5	33961.6	51897.7	36983.4	19336.5	22527.8	27193.1	1.25301e+06
R.ECGADGWINDIPLCEVVK.C	CFAH_MOUSE	Cys_129141	-0.832499	-0.667444	-0.165055	0.0910828	0.0422026	0.638247	0.126727	0.183937	0.68674	4.4082	7.84998	7.00135	46861.7	37247.7	52940.8	118258	76269.8	57856	69112.9	73247	73134.3	1.02559e+06
R.ECGADGWINDIPLCEVVKCLPVTELENGR.I	CFAH_MOUSE	Cys_129141146	-1.21529	-0.63177	-0.583519	0.0157929	0.0365881	0.109494	0.0413715	0.178691	0.181682	2.61983	6.08291	4.05934	44748.7	36544.6	52903	136148	101384	78454.2	59048.5	67576.9	80653.1	1.68819e+06
R.ECLPLIIFLR.N	RS4X_MOUSE	Cys_41	-0.346236	-0.310875	-0.0353606	0.404114	0.442725	0.825546	0.440153	0.583693	0.850513	4.97968	6.33037	6.17709	4208.87	3520.51	1991.91	3319.74	4355.2	4193.81	3880.69	3442.23	4217.36	62060
R.ECLQALEFLHANQVIHR.D	PAK2_MOUSE	Cys_352	-0.573814	-0.194675	-0.37914	0.0319121	0.22651	0.00063414	0.0600688	0.380472	0.0820599	4.26595	6.34966	4.88223	57588.6	60821.9	46883.1	78731.2	82000.6	83879.2	65059.5	60874.4	62154.9	1.28368e+06
R.ECPEGHVVTYTPMAPGNYLIAIK.Y	FLNC_MOUSE	Cys_2556	-0.39001	-0.129734	-0.260277	0.000173859	0.0653012	0.00973359	0.0107128	0.211252	0.0863925	3.86081	5.05921	4.22408	295348	301900	290636	391297	395218	377065	329566	335580	306880	7.66485e+06
R.ECSEVQPK.L	NDUA2_MOUSE	Cys_58	-0.517023	-0.31354	-0.203483	0.0309641	0.20606	0.348242	0.0590784	0.360219	0.420587	4.24593	6.07592	5.27664	345034	384627	287452	507312	431692	510430	382439	524336	365133	7.92836e+06
R.ECSVPTLDR.K	CFAH_MOUSE	Cys_569	-0.729974	-0.454304	-0.27567	0.1492	0.00646029	0.485247	0.188164	0.151946	0.548427	7.94825	13.183	10.8901	225048	209051	236623	577999	283865	309583	279344	319414	320898	2.80925e+06
R.EDAGEYQCEISNPVSVR.R	CEAM1_MOUSE	Cys_394	-0.694722	-0.376815	-0.317907	0.0333035	0.133888	0.155662	0.0615731	0.286627	0.230873	3.22025	5.2122	4.1814	9445.67	13133	9403.32	14141.1	20119.8	17384.7	14517.7	13205.2	13320.8	326891
R.EDAVALCSMAK.L	ACAD8_MOUSE	Cys_349	-0.321599	-0.102132	-0.219467	0.112557	0.139351	0.220901	0.149962	0.291951	0.29797	6.58532	8.22977	7.06841	396533	380952	356028	523738	396600	505360	401252	418074	396459	5.73194e+06
R.EDCDRYALQSQQR.W	THIM_MOUSE	Cys_179	-0.379159	-0.0665682	-0.31259	0.000579682	0.344851	0.0153048	0.0137061	0.493136	0.0898831	5.19888	6.76157	5.44438	70828.9	70781.9	75071.4	95293.3	90930.1	95554.6	80461.8	75760.8	70907.1	1.38876e+06
R.EDCSPADKPYIEEAR.R	CMBL_MOUSE	Cys_222	-0.239388	-0.0875376	-0.151851	0.0117684	0.143203	0.0458462	0.0358772	0.295522	0.116878	5.12542	6.05052	5.44604	64262.8	58528.4	61268.4	71496.5	76134.2	69644.5	64533.1	64591.4	66322.3	1.19617e+06
R.EDDAEEYVCESR.D	OBSCN_MOUSE	Cys_2313	-0.231791	-0.16831	-0.0634818	0.20656	0.202403	0.667933	0.245751	0.356396	0.712838	7.9534	9.33962	8.93757	13370.4	13916.5	11328.2	15238.1	12941.8	17307.6	14462.8	15341.6	13480.7	161210
R.EDEEESLNEVGYDDIGGCR.K	TERA_MOUSE	Cys_209	-0.333242	-0.201266	-0.131976	0.0332501	0.0537947	0.245022	0.0615557	0.198427	0.322028	7.09885	8.94343	8.1616	165931	153930	144532	195140	176483	214347	186629	178877	168052	2.17713e+06
R.EDEEESLNEVGYDDIGGCRK.Q	TERA_MOUSE	Cys_209	-0.444237	-0.126774	-0.317463	0.0278909	0.311088	0.0748368	0.055535	0.46053	0.144272	5.17628	7.04281	5.65171	57773.4	62202.8	62915	89931.4	72930.7	86827.3	71949	69989.1	58442	1.17692e+06
R.EDGPWIPYQYYSGSCENTYSK.A	LAMC1_MOUSE	Cys_180	-0.175013	-0.0836675	-0.091346	0.0987446	0.030815	0.271129	0.134928	0.17441	0.348137	6.71754	7.58393	7.11863	102955	105655	103271	115983	109769	126970	112417	110788	107338	1.5475e+06
R.EDIEFICK.T	TCPD_MOUSE	Cys_337	-0.245136	-0.0731896	-0.171946	0.180636	0.478767	0.300078	0.218706	0.615058	0.376009	6.48964	7.69155	6.82736	435782	409609	364575	530522	402391	507523	413155	455432	402705	6.19805e+06
R.EDITEPAICALR.H	CTNB1_MOUSE	Cys_466	-0.167633	-0.103507	-0.0641261	0.273505	0.153212	0.628936	0.312308	0.306357	0.677879	9.34269	10.4938	10.0376	241761	218733	218534	281789	217970	266618	242753	249606	236525	2.41992e+06
R.EDQSILCTGESGAGK.T	MYH10_MOUSE	Cys_176	-0.329702	-0.0296273	-0.300075	0.0354222	0.72969	0.0457317	0.0639813	0.816932	0.116838	7.12813	8.95831	7.27603	322974	293674	282181	385543	337263	408574	329617	294323	293416	4.19641e+06
R.EDSACIPWAYYSTVDR.V	CERU_MOUSE	Cys_869	-1.02513	-0.730841	-0.294293	0.000183041	0.0388828	0.194041	0.0107128	0.180804	0.270004	4.45493	9.06644	7.39342	109369	103291	110332	233908	210294	213588	185316	211034	145683	2.41572e+06
R.EECSVPVCGQEGR.T	THRB_MOUSE	Cys_182187	-0.710957	-0.535685	-0.175272	0.0267853	0.0145407	0.392623	0.0543012	0.153432	0.462575	4.60556	7.53879	6.67636	7835.24	9205.87	8408.34	13544.4	16764.6	11714.7	13976.1	11083.7	11926.8	183792
R.EEELCGEFVEQVAEFTSYILSYSSVK.T	GBP2_MOUSE	Cys_257	-1.85219	-0.228269	-1.62392	0.0037745	0.653738	0.03863	0.0226556	0.7607	0.110236	1.18352	4.27307	1.38641	1341.69	824.694	843.19	2717.61	3961.69	4078.44	891.01	843.191	1996.23	82562
R.EEFASTCPDDEEIELAYEQVAR.A	CLIC1_MOUSE	Cys_223	-0.443589	-0.154369	-0.28922	0.00605939	0.0687352	0.00142037	0.0270695	0.21382	0.0820599	4.25541	5.78729	4.73599	59139.2	58820.3	65349.7	81024.8	84833.4	83188.2	65748.3	70104.7	67986.6	1.43419e+06
R.EEGILSCIGK.T	TITIN_MOUSE	Cys_34898	-0.34759	-0.160236	-0.187354	0.0123722	0.0692335	0.0715953	0.0365026	0.214551	0.141307	4.77624	6.07744	5.3373	295589	281426	262835	384183	332318	352816	312906	328241	297055	5.85454e+06
R.EEGVPTLWRGCIPTMAR.A	M2OM_MOUSE	Cys_184	-0.503771	-0.0943706	-0.409401	0.0715808	0.310924	0.11007	0.105294	0.460395	0.182447	2.08291	2.95339	2.22372	269578	275448	241062	311997	454514	359838	269995	301493	267575	1.25588e+07
R.EEHYFCK.D	MACD1_MOUSE	Cys_114	-0.2871	0.0577099	-0.34481	0.149835	0.742908	0.160387	0.188701	0.825279	0.235663	3.37377	4.11663	3.24148	472866	463423	448228	475113	640261	586594	467844	515153	361460	1.36759e+07
R.EEHYFCKDFIK.L	MACD1_MOUSE	Cys_114	-0.293564	-0.0722852	-0.221278	0.00475194	0.253584	0.017201	0.024607	0.407363	0.0922183	3.93238	4.81978	4.13443	595878	554894	596752	679115	742810	720203	647231	602154	588403	1.48046e+07
R.EEIKPVMALGM*VPMCSYQMER.M	CPT1B_MOUSE	Cys_305	-0.629809	-0.243984	-0.385825	0.00509901	0.000276341	0.0126651	0.0252698	0.14818	0.087694	4.95534	7.6677	5.8684	42939.4	42677	43766.8	71474.7	63285	65692.4	51206.9	51893	50129.9	870278
R.EEIKPVMALGMVPM*CSYQMER.M	CPT1B_MOUSE	Cys_305	-0.365154	-0.109783	-0.255371	0.0501516	0.209315	0.0873762	0.0809095	0.36359	0.157725	5.08836	6.55391	5.49068	426593	416548	407653	597994	481978	537047	449963	484139	417798	8.19241e+06
R.EEIKPVMALGMVPMCSYQM*ER.M	CPT1B_MOUSE	Cys_305	-0.577991	-0.195326	-0.382666	0.000197128	0.0980082	0.0283557	0.0107252	0.248051	0.100677	3.57773	5.34073	4.09644	241725	230696	227465	355711	343221	345607	260164	293866	249045	6.51855e+06
R.EEIKPVMALGMVPMCSYQMER.M	CPT1B_MOUSE	Cys_305	-0.486718	-0.161747	-0.324971	0.0147406	0.218441	0.0493457	0.0401337	0.372159	0.119103	3.90505	5.47197	4.36835	461492	457011	459293	699223	611286	623550	506211	577118	464148	1.17607e+07
R.EEIVYLPCIYR.N	SBP1_MOUSE	Cys_31	-0.299618	0.0194942	-0.319112	0.0622984	0.747746	0.0346612	0.0951539	0.829046	0.106079	6.25521	7.69902	6.17125	696743	704279	700972	918525	773481	902732	702065	729734	644719	1.12012e+07
R.EEMHLEDSANFIKYETNLTFVGCVGMLDPPR.I	AT2A2_MOUSE	Cys_595	-0.891633	-0.28091	-0.610723	0.00240303	0.0497188	0.00301646	0.0196419	0.194522	0.0822953	2.61777	4.85669	3.18049	47446.2	49274.3	47347.1	83559.4	96405.1	87749.5	56624.4	54616.8	64190.8	1.83417e+06
R.EEMHLEDSANFIKYETNLTFVGCVGMLDPPRIEVASSVK.L	AT2A2_MOUSE	Cys_595	-0.931073	-0.291319	-0.639753	0.00943164	0.151241	0.0316477	0.0324444	0.304123	0.102912	1.95401	3.72569	2.39123	23899.8	29265.6	27434.1	45882.8	62412.7	46447.5	29502.8	30285.8	39357.5	1.37011e+06
R.EFDELSPSAQRDACLNAR.C	AT2A2_MOUSE	Cys_669	-0.647078	-0.309916	-0.337162	0.0472077	0.0667172	0.193723	0.0775777	0.212134	0.269663	2.08412	3.26372	2.58355	89551.5	109988	96292.9	137914	196127	134660	121616	123981	119826	4.71427e+06
R.EFKGLGDCLVK.I	ADT2_MOUSE	Cys_160	-0.410962	-0.0905985	-0.320363	0.00617228	0.347325	0.0295876	0.0272967	0.495549	0.101534	4.04327	5.37582	4.30532	291152	302552	300596	414913	402019	373109	350413	294552	309727	7.37171e+06
R.EFKGLGDCLVKIYK.S	ADT2_MOUSE	Cys_160	-0.794172	-0.189986	-0.604186	0.00530527	0.0628455	0.00269459	0.0257778	0.208778	0.0822953	2.08976	3.62382	2.3839	249832	255697	259168	408109	480443	440296	270280	297057	306108	1.21961e+07
R.EFLHCVQK.C	CPT2_MOUSE	Cys_639	-0.0733576	-0.0115998	-0.0617578	0.710496	0.956081	0.750732	0.729242	0.97181	0.785508	6.99365	7.35845	7.05011	868303	954305	686122	1.0198e+06	778448	834184	946921	889167	691732	1.18454e+07
R.EFNGLGDCLTK.I	ADT1_MOUSE	Cys_160	-0.0775905	0.0659486	-0.143539	0.681706	0.705043	0.481979	0.702898	0.799565	0.545319	4.91696	5.18865	4.69726	2.63111e+07	2.61773e+07	2.10459e+07	2.98534e+07	2.1482e+07	2.65603e+07	2.33501e+07	2.69421e+07	2.00888e+07	4.95884e+08
R.EFNGLGDCLTKIFK.S	ADT1_MOUSE	Cys_160	-1.25735	-0.356895	-0.900454	0.0543585	0.0125796	0.0955027	0.0857061	0.15224	0.166351	0.76098	1.81917	0.974561	919096	871421	890652	1.59211e+06	3.23474e+06	1.89227e+06	1.06243e+06	1.20053e+06	1.17472e+06	1.17416e+08
R.EFNGLGDCLTKIFKSDGLK.G	ADT1_MOUSE	Cys_160	-1.41357	-0.391864	-1.0217	0.0703346	0.0117108	0.121368	0.104077	0.15224	0.194869	0.567845	1.51271	0.745062	407933	401761	433612	716099	1.84748e+06	1.0155e+06	497884	563557	572109	7.2944e+07
R.EFNGLGDCLTKIFKSDGLKGLYQGFSVSVQGIIIYR.A	ADT1_MOUSE	Cys_160	-1.06084	-0.251997	-0.808844	0.0243236	0.22218	0.0295205	0.051681	0.376089	0.101469	1.58413	3.30473	1.88647	13950.3	14238	12849	28251.6	35830.2	22889.8	15540.9	14029.7	19767.4	862665
R.EFPDVLECTMSHAVEK.I	GSH0_MOUSE	Cys_72	-0.625217	-0.156456	-0.468761	0.0172537	0.0925596	0.0290121	0.0434237	0.242333	0.100738	3.34037	5.15233	3.723	158249	145400	158321	205096	252023	258626	182821	159951	172474	4.6063e+06
R.EFSGYVESGLKTILQCALNRPAFFAER.L	ANXA7_MOUSE	Cys_388	-1.55567	-0.364725	-1.19094	0.00847518	0.177376	0.00970544	0.0310173	0.330255	0.0863925	0.950034	2.79281	1.2233	23701	24647	26895.5	66510.6	94283.1	63649	26393.5	31142.1	40807.9	2.63632e+06
R.EGDAVQLLCQGDGSPSPEYSFFR.Q	BCAM_MOUSE	Cys_284	-0.557564	-0.292076	-0.265489	0.00190369	0.0120301	0.000169066	0.0186001	0.15224	0.0820599	3.46986	5.10688	4.2485	280051	289734	305872	425013	425864	437155	361536	355754	354199	8.40646e+06
R.EGDEVVSINGNPCADLTYPEVIK.L	SYNP2_MOUSE	Cys_61	-0.412387	-0.177982	-0.234404	0.00986118	0.0786978	0.0151772	0.0330834	0.225536	0.0898831	4.34725	5.7857	4.91805	58018.7	54583.3	62922.9	80253.3	77831.1	75204.3	68739.2	62296	67376.2	1.34358e+06
R.EGENYQQNCAK.E	NDUBA_MOUSE	Cys_125	-0.375806	-0.212021	-0.163784	0.221471	0.145255	0.542536	0.260734	0.297985	0.600995	2.83653	3.68058	3.28558	26326.8	23922.6	25539.1	25593.9	42944.2	31971.1	28223.1	33260.2	26629.1	889917
R.EGENYQQNCAKELEQFTK.V	NDUBA_MOUSE	Cys_125	-0.403621	-0.131504	-0.272117	0.0331009	0.227534	0.000807996	0.0614257	0.380486	0.0820599	4.14016	5.4767	4.53528	221724	244329	202908	298125	291758	292531	246960	237552	246298	5.37046e+06
R.EGIC#GSC#AMNINGGNTLACTR.R	SDHB_MOUSE	Cys_115	-0.491136	-0.402774	-0.0883615	0.215158	0.0709847	0.78404	0.2543	0.215579	0.813872	16.77	23.5711	22.1708	63190.7	57360.7	77421.8	126859	64890	94661.4	89717.2	89867.1	80426	390400
R.EGIC#GSCAMNINGGNTLAC#TR.R	SDHB_MOUSE	Cys_103	-0.458825	-0.344913	-0.113913	0.128024	0.00322995	0.602906	0.166163	0.148671	0.654524	8.2335	11.3163	10.4572	170052	157897	168893	282982	181148	229686	212350	212962	205447	2.01035e+06
R.EGIC#GSCAMNINGGNTLACTR.R	SDHB_MOUSE	Cys_103115	-0.380118	-0.195092	-0.185026	0.182494	0.050793	0.441845	0.220659	0.195143	0.507844	40.0019	52.0604	45.7941	68079	61254.9	62871.9	105671	66503.9	82240.8	78133	68795.3	73181.7	160001
R.EGICGSC#AMNINGGNTLACTR.R	SDHB_MOUSE	Cys_100115	-0.26743	-0.235044	-0.0323858	0.34321	0.0446696	0.897659	0.380995	0.188582	0.914049	26.9712	32.4642	31.7435	42256.6	40171.7	44907.3	66497.6	39461.9	50659.5	52487.3	51772.4	45734.6	157209
R.EGICGSCAMNINGGNTLAC#TR.R	SDHB_MOUSE	Cys_100103	-0.323763	-0.188711	-0.135051	0.163171	0.111594	0.491393	0.20164	0.264384	0.553982	39.1076	48.9467	44.5727	55648.5	52017.2	58287.1	84933	59135.8	65861.8	69789.9	60344.1	59315.7	141296
R.EGICGSCAMNINGGNTLACTR.R	SDHB_MOUSE	Cys_100103115	-0.216994	-0.0785949	-0.138399	0.256566	0.40304	0.42277	0.295698	0.549062	0.489131	8.25739	9.59765	8.71972	901599	924532	787058	1.1352e+06	835887	1.08564e+06	925561	953444	875427	1.0523e+07
R.EGICGSCAMNINGGNTLACTRR.I	SDHB_MOUSE	Cys_100103115	-0.373343	-0.0986174	-0.274725	0.00948105	0.35905	0.0590712	0.0325433	0.505796	0.128634	5.12587	6.6398	5.48851	57815.8	54164.2	58890	79546.1	72877.8	69143.1	58427.1	56800.3	68217.6	1.11045e+06
R.EGKPCIIIK.L	AT1B1_MOUSE	Cys_175	-0.101813	-0.106111	0.00429775	0.472154	0.542908	0.979738	0.504838	0.670339	0.983013	5.26353	5.64841	5.66526	3.43645e+06	3.36322e+06	2.81635e+06	3.87323e+06	3.14723e+06	3.29986e+06	3.92419e+06	3.57016e+06	2.89695e+06	6.06605e+07
R.EGKPCIIIKLNR.V	AT1B1_MOUSE	Cys_175	-1.23782	-0.16636	-1.07146	0.00415309	0.44108	0.00909349	0.0234264	0.582842	0.0853298	1.25599	2.96216	1.4095	328720	349896	385152	745123	1.00448e+06	776414	339746	367709	501161	2.81717e+07
R.EGMTKDECLQFTANALALAMER.D	PSB6_MOUSE	Cys_185	-1.07778	-0.264178	-0.813606	0.019683	0.199192	0.0214229	0.0462271	0.352611	0.0952767	1.47838	3.12056	1.77546	44003.1	43820.9	47075.4	83387.4	119423	85724.9	49789.5	48099.9	65652.6	3.03995e+06
R.EGTGLTEGCLVSVDDLQNHVEHFGEEEQK.E	SMYD1_MOUSE	Cys_125	-0.419551	-0.183256	-0.236295	0.00161294	0.0314704	0.0116716	0.0175254	0.174449	0.0868166	4.26409	5.70327	4.84163	255091	252621	233992	341443	320316	329883	282252	293461	266487	5.79378e+06
R.EGVM*EFLLANHPLDC#PICDQGGEC#DLQDQSMMFGSDR.S	NDUS1_MOUSE	Cys_131	-1.19991	-0.585966	-0.613945	1.72e-05	0.0488987	0.0422432	0.0059719	0.193811	0.114393	3.69821	8.49573	5.55117	15675.8	15415.5	16399.7	34935.2	36258.8	37929.5	20714.1	22545.2	28700.3	427908
R.EGVMEFLLANHPLDC#PIC#DQGGECDLQDQSM*MFGSDR.S	NDUS1_MOUSE	Cys_137	-0.600149	-0.258294	-0.341855	0.00889103	0.0435619	0.00245192	0.0316203	0.186589	0.0822953	4.00133	6.06551	4.78585	44686.1	39690.6	38274.1	63063.2	60482.6	61993.7	47938.4	51027.6	47483.2	1.01949e+06
R.EGVMEFLLANHPLDC#PIC#DQGGECDLQDQSMMFGSDR.S	NDUS1_MOUSE	Cys_137	-0.308175	-0.278496	-0.0296795	0.287573	0.149767	0.91265	0.325991	0.302983	0.926469	15.0032	18.576	18.1978	223732	217861	201894	323096	197871	292164	263858	300431	221525	1.42833e+06
R.EGVMEFLLANHPLDC#PICDQGGEC#DLQDQSM*MFGSDR.S	NDUS1_MOUSE	Cys_131	-0.660572	-0.327319	-0.333253	0.00698677	0.0485052	0.00313613	0.0284126	0.193591	0.0822953	3.52995	5.57983	4.42896	48721.6	55314.3	59470	84520.5	90474.9	82779.3	66292.3	70734.3	67508.9	1.5388e+06
R.EGVMEFLLANHPLDC#PICDQGGEC#DLQDQSMMFGSDR.S	NDUS1_MOUSE	Cys_131	-0.696582	-0.368596	-0.327985	0.00245012	0.00435901	0.0233969	0.0198415	0.148671	0.0973892	2.87876	4.66549	3.71676	60080.2	66490.7	63917.5	97333.8	113361	98505.6	78452.8	87232.9	80296.9	2.20376e+06
R.EGVMEFLLANHPLDC#PICDQGGECDLQDQSMMFGSDR.S	NDUS1_MOUSE	Cys_131137	-0.569987	-0.256652	-0.313334	0.017781	0.0670872	0.016894	0.043913	0.212347	0.0916829	3.84543	5.70858	4.59415	38069.4	44751.5	45406.9	62406	63014.3	64356	47643.7	52539.7	52697.8	1.10804e+06
R.EGVMEFLLANHPLDCPIC#DQGGEC#DLQDQSMMFGSDR.S	NDUS1_MOUSE	Cys_128	-0.193991	-0.266604	0.0726127	0.430072	0.0949112	0.745439	0.46489	0.244334	0.781527	22.9903	26.2992	27.6567	47317.9	59339	50253.7	66466.1	45846.8	69313.3	64599.6	66224.6	57418.4	226447
R.EGVMEFLLANHPLDCPIC#DQGGECDLQDQSMMFGSDR.S	NDUS1_MOUSE	Cys_128137	-0.626991	-0.267116	-0.359876	0.000493776	0.00374087	0.00276881	0.0136334	0.148671	0.0822953	3.58226	5.53223	4.31089	88542.6	92969.2	87519.7	144485	139949	131231	104679	112825	106306	2.50251e+06
R.EGVMEFLLANHPLDCPICDQGGEC#DLQDQSMMFGSDR.S	NDUS1_MOUSE	Cys_128131	-0.765102	-0.362669	-0.402433	0.00206904	0.0349924	0.0175	0.0189446	0.17709	0.0922183	3.6078	6.13142	4.63891	99553.6	104888	104381	178552	185167	161820	123870	126824	147488	2.8525e+06
R.EGVMEFLLANHPLDCPICDQGGECDLQDQSMM*FGSDR.S	NDUS1_MOUSE	Cys_128131137	-0.724847	-0.158066	-0.566781	0.0346057	0.103824	0.0467928	0.0630304	0.254968	0.117359	2.34411	3.87417	2.61553	26205.2	27635.5	25672.3	38707	53707.6	40373.4	29316.7	27603.8	31914.1	1.13013e+06
R.EGVMEFLLANHPLDCPICDQGGECDLQDQSMMFGSDR.S	NDUS1_MOUSE	Cys_128131137	-0.808737	-0.308661	-0.500077	0.0562605	0.004333	0.128001	0.0880442	0.148671	0.20148	1.65159	2.89305	2.04558	118734	122120	122436	178251	279669	191406	148388	145217	156530	7.33142e+06
R.EGVSCEASNIHGK.K	BCAM_MOUSE	Cys_516	-0.196087	-0.0256934	-0.170394	0.138178	0.739951	0.182843	0.17631	0.823154	0.258531	9.21984	10.5621	9.38551	67328.6	65293.7	73128.6	79836.6	70210.9	86225.6	72992.7	71663.5	64831.2	743012
R.EHCEQLEK.C	QCR6_MOUSE	Cys_35	-0.267517	-0.192563	-0.0749539	0.348825	0.516593	0.814295	0.386594	0.645818	0.840434	10.4597	12.5907	11.9533	1.98836e+06	2.81108e+06	2.17704e+06	3.35645e+06	2.11564e+06	2.98885e+06	3.04165e+06	3.08864e+06	1.93312e+06	2.199e+07
R.EHCEQLEKCVK.A	QCR6_MOUSE	Cys_35,41	-0.519072	-0.0737999	-0.445273	0.0109106	0.40501	0.0280896	0.0346915	0.550555	0.100677	2.41049	3.45432	2.53701	135688	147697	160320	200980	238601	197172	149793	157207	159069	6.12154e+06
R.EHCLNEFNFPDPYSK.V	PANK4_MOUSE	Cys_513	-0.111016	-0.0133796	-0.097636	0.33626	0.79733	0.398592	0.374269	0.865296	0.467324	10.7868	11.6496	10.8873	270197	269171	262550	319831	258653	290762	278551	277974	253567	2.47788e+06
R.EHCPAGQPVK.V	PRP8_MOUSE	Cys_435	-0.178394	-0.0400022	-0.138391	0.200737	0.855696	0.540254	0.239637	0.9071	0.599204	9.47593	10.7232	9.74235	17434	16403.1	14269.5	19733.5	16346.6	18331.9	19547.3	17647.7	12855.3	168638
R.EHINLGCDVDFDIAGPSIR.G	VDAC1_MOUSE	Cys_140	-0.146662	-0.0946655	-0.0519966	0.409968	0.312448	0.762062	0.445605	0.461567	0.794987	7.40061	8.19252	7.9025	5.6526e+06	5.31371e+06	5.10523e+06	6.88799e+06	4.93412e+06	6.1208e+06	5.94536e+06	6.03096e+06	5.20701e+06	7.23246e+07
R.EHWVHILVPAGFVFGCYLDRKDDEK.L	NDUB1_MOUSE	Cys_24	-0.900093	-0.271371	-0.628722	0.0370308	0.0109922	0.0781523	0.0659449	0.151946	0.147903	1.63043	3.04268	1.96785	27560.4	27282.9	24936.1	42866.9	64778.3	43885.1	33265	32417	30571.5	1.62942e+06
R.EHYQEDMGSLFYLTLDVLETDCHVLSR.K	FETUB_MOUSE	Cys_96	-1.25268	-0.457909	-0.794776	0.0422192	0.17444	0.0914451	0.0718902	0.327179	0.162131	1.50058	3.57565	2.06112	5997.56	5469.23	5929.4	9916.1	19193	13826.6	6132.7	7823.57	10504.8	386110
R.EIADGLCLEVEGK.M	TCTP_MOUSE	Cys_28	-0.52397	-0.0504986	-0.473471	0.0157985	0.355235	0.0181621	0.0413715	0.502512	0.0929709	2.21732	3.18829	2.2963	409525	397715	379823	512148	627402	572379	397636	430681	401233	1.78368e+07
R.EICCYSISCK.E	ARL8A_MOUSE	Cys_158159164	-0.232579	-0.119315	-0.113264	0.0823517	0.304654	0.373033	0.116966	0.455695	0.445069	7.28445	8.55875	7.91251	182897	204996	180294	232439	199265	236718	211182	222555	184327	2.59566e+06
R.EIELLCQEHGQENDDLVQR.L	MARE2_MOUSE	Cys_278	-0.236552	-0.128479	-0.108074	0.00141277	0.0938232	0.135334	0.0168864	0.242872	0.209499	6.23798	7.34943	6.81899	220333	210917	209890	252046	256977	246283	249213	226931	225291	3.42518e+06
R.EIFLSQPILLELEAPLKICGDIHGQYTDLLR.L	PP1B_MOUSE	Cys_61	-0.951286	-0.351186	-0.6001	0.0195221	0.025847	0.0453711	0.0460435	0.169498	0.116676	1.97495	3.81876	2.51927	15782.4	17315.5	15490.3	26162.8	38303.5	30538.2	19392.4	19713.7	22983.9	819093
R.EIGPNDGFLAQLCQLNDR.L	DUS3_MOUSE	Cys_171	-1.33094	-0.359258	-0.971682	0.0159444	0.12433	0.0139373	0.04159	0.277269	0.0891706	2.40843	6.05881	3.08945	214755	204553	212384	460709	477396	675345	236200	254770	327255	8.74091e+06
R.EIGVGCDLLPSPTGR.T	MYZAP_MOUSE	Cys_430	-0.290632	-0.116625	-0.174007	0.00357666	0.168258	0.0735895	0.0222289	0.320933	0.143532	6.13567	7.505	6.65226	102201	108753	106128	135641	125370	126943	123808	108554	111855	1.72206e+06
R.EIMWINDCEEEELLYDWSDKNTNIAQK.Q	DESP_MOUSE	Cys_301	-0.766296	-0.210587	-0.555709	0.00669629	0.0135201	0.0190836	0.0279531	0.152298	0.0932806	2.67892	4.55658	3.09994	28209	28714.7	26336.3	43028.4	53275.1	45793.4	31059.7	33175.5	32078.4	1.03527e+06
R.EIPSHVLSKVCMYFTYK.V	ELOC_MOUSE	Cys_74	-1.00698	-0.326746	-0.680231	0.0246959	0.0581994	0.0776004	0.0519374	0.202973	0.147314	1.37206	2.75743	1.72082	38574.9	47840.8	43449.8	74596.6	115088	75811.2	53974	52465.1	55862.1	3.14284e+06
R.EIQELGQLIQAVQQCIEAAGHEHQPDMQK.S	VPS16_MOUSE	Cys_383	-1.31007	-0.651596	-0.658471	0.00539003	0.0692584	0.056001	0.0258705	0.214551	0.125429	1.46298	3.6275	2.2982	4631.35	6179.86	7059.3	12855.6	17522.6	13673.1	8499.07	7695.28	11975.7	401093
R.EISVDEKHDFKDGICTLLITEFSK.K	MYOM1_MOUSE	Cys_1393	-0.899395	-0.274072	-0.625323	0.0054093	0.0915346	0.0197404	0.0258901	0.240935	0.093969	2.08604	3.89106	2.52248	44906.7	40805.7	51595.2	72652.3	97514.7	86607.7	57975.9	50173.6	57468.6	2.18386e+06
R.EISVDEKHDFKDGICTLLITEFSKK.D	MYOM1_MOUSE	Cys_1393	-0.789057	-0.245071	-0.543985	0.0888401	0.153376	0.159895	0.124057	0.30645	0.235214	1.37199	2.37072	1.62601	40739.4	41907.4	37419.9	55293.1	98707.5	60391.5	40814.4	53494.9	48708.4	2.91375e+06
R.EIVHIQAGQCGNQIGAK.F	TBB2A_MOUSE	Cys_12	-0.411389	-0.040886	-0.370503	0.0184319	0.720953	0.0422756	0.0447394	0.810606	0.114393	5.39365	7.17337	5.54869	337097	321381	339226	440941	407253	481439	361453	370460	298810	6.16413e+06
R.EIVHLQAGQCGNQIGAK.F	TBB4A_MOUSE	Cys_12	-0.39347	-0.0790936	-0.314376	0.0261178	0.602868	0.0852665	0.053457	0.721473	0.155111	4.64219	6.09774	4.90379	255849	305421	254187	362718	332527	373231	318244	297816	247033	5.83386e+06
R.EIVRDIKEKLCYVALDFENEM*ATAASSSSLEK.S	ACTA_MOUSE	Cys_219	-1.49303	-0.469572	-1.02346	0.0326411	0.0472685	0.0537432	0.0609133	0.192824	0.123166	0.768383	2.16284	1.06398	62686.1	60150.6	56977.3	124179	244341	157910	73464.2	79935.2	97132.5	7.79459e+06
R.EIVRDIKEKLCYVALDFENEMATAASSSSLE.K	ACTA_MOUSE	Cys_219	-0.887735	-0.211713	-0.676022	0.0175302	0.261742	0.0507864	0.0436705	0.415701	0.120385	1.98228	3.66775	2.2956	7119.42	9516.62	7159.22	14614.2	17841.9	11783.6	9569.37	8544.48	9213.39	396369
R.EIVRDIKEKLCYVALDFENEMATAASSSSLEK.S	ACTA_MOUSE	Cys_219	-2.11086	-0.755341	-1.35552	0.0367528	0.0429906	0.096998	0.065688	0.185748	0.168027	0.340043	1.46881	0.574004	20506.1	28637.3	31589.6	64083.3	208438	111926	37504.3	42153.5	56439.8	7.78488e+06
R.EIVRDIKEKLCYVALDFEQEM*ATAASSSSLEK.S	ACTB_MOUSE	Cys_217	-1.33381	-0.505815	-0.827992	0.00957233	0.114778	0.0411656	0.0327141	0.26642	0.113234	1.09581	2.76218	1.55597	20951.9	25112.3	25204.3	49872.8	77241.9	55133.5	27346.1	31585.1	43954.5	2.16003e+06
R.EIVRDIKEKLCYVALDFEQEMATAASSSSLEK.S	ACTB_MOUSE	Cys_217	-1.42607	-0.473621	-0.952444	0.029728	0.0937207	0.0643982	0.0576271	0.242872	0.134444	0.78061	2.0976	1.08395	25541	32739	30118.6	55539.5	113357	77615.9	32486.1	42396.5	48958.8	3.75501e+06
R.EKCGSYLEK.D	DYSF_MOUSE	Cys_1501	-0.284014	-0.154536	-0.129478	0.0818176	0.315035	0.437252	0.116444	0.464651	0.503483	7.71083	9.38854	8.58265	81545.4	91054.6	79162.6	109181	89053.6	109123	102140	99540.2	79723.3	1.08636e+06
R.EKDPEGCYR.L	COA7_MOUSE	Cys_37	-0.181397	-0.133265	-0.0481323	0.0278508	0.0540756	0.338698	0.0554841	0.198561	0.411822	6.90219	7.82696	7.57014	33091.3	35592.2	32668.5	40087.5	36646.7	38191.9	36857.8	38020.8	36223.9	489116
R.EKEQFCVR.K	AKAP2_MOUSE	Cys_205	-0.303541	-0.0402408	-0.2633	0.190982	0.70445	0.239132	0.229514	0.799036	0.3164	8.73085	10.7754	8.97781	164436	193812	180734	210881	187640	273639	199530	186305	168471	2.05313e+06
R.EKESATFQCEVAQPATEAAWFK.E	OBSCN_MOUSE	Cys_352	-0.296972	-0.159091	-0.137882	0.00323428	0.0280421	0.0338801	0.0214601	0.172094	0.104972	6.52782	8.01984	7.28885	153463	153923	143178	190839	176810	185867	168882	164182	169804	2.29946e+06
R.EKIEAELQDICNDVLELLDK.Y	1433B_MOUSE	Cys_96	-0.802545	-0.311016	-0.491529	0.122625	0.192241	0.275836	0.160562	0.344079	0.352782	1.44401	2.51861	1.79142	4136.55	5361.55	3788.08	5680.33	12040.3	6517.9	5063.44	4888.37	6480.57	303304
R.EKIETELRDICNDVLSLLEK.F	1433Z_MOUSE	Cys_94	-1.38412	-0.285481	-1.09864	0.0104224	0.2795	0.013083	0.0339443	0.432477	0.0877971	1.18458	3.0919	1.44378	10547.8	11369.7	10772.7	24197.1	35053.3	27084.9	10563.9	13126.7	16868.3	919423
R.EKLCFLDKVEPQATISEIK.T	TECR_MOUSE	Cys_18	-0.715454	-0.321512	-0.393942	0.025367	0.0945515	0.0793995	0.0526904	0.243752	0.148877	4.40684	7.23603	5.50696	131585	127782	136020	231288	182068	240444	151827	192046	153066	2.98974e+06
R.EKLPQPVQVDPVTHCK.E	ITB1_MOUSE	Cys_691	-0.287548	-0.250185	-0.037363	0.27405	0.103783	0.874323	0.312874	0.254968	0.893753	14.0043	17.0932	16.6562	306613	335859	351756	408075	318235	507203	449259	371662	364993	2.36266e+06
R.EKLPQPVQVDPVTHCKEK.D	ITB1_MOUSE	Cys_691	-0.625084	-0.527196	-0.0978885	0.0425254	0.0520314	0.610547	0.0721941	0.196568	0.66168	10.0674	15.5269	14.5084	27048.3	33376.4	36588.6	54872	39473.3	55947.1	47265.8	45102	46375.3	318707
R.EKMTVLQNYFEQNRDEVLDNLLAFVCDIRPEIHENYR.I	VATG1_MOUSE	Cys_104	-1.0202	-0.252845	-0.767351	0.0321181	0.184969	0.0521241	0.0602503	0.336802	0.121654	1.50524	3.05292	1.79358	4262.32	3810.77	3539.69	7049.05	10572.3	6436.54	4542.43	3962.81	5403.48	256410
R.EKPDDPLNYFIGGCAGGLTLGAR.T	NDUAB_MOUSE	Cys_95	-0.48873	-0.222415	-0.266314	0.0225969	0.141394	0.0898799	0.0496879	0.293761	0.160233	3.13676	4.40154	3.65962	872033	1.04546e+06	890922	1.33318e+06	1.31968e+06	1.27553e+06	1.09104e+06	1.20998e+06	977062	2.97448e+07
R.EKVCSIDLEIDSLSSLLDDMTK.N	ZYX_MOUSE	Cys_143	-1.16012	-0.370675	-0.789442	0.00389439	0.0786257	0.0142918	0.0228288	0.225536	0.0898831	2.24118	5.0085	2.89776	42592.7	33871.1	41483.9	71947.7	100017	92820.6	49935.4	44224.6	58576.7	1.7453e+06
R.EKVFDVIIRCFKR.H	SYHC_MOUSE	Cys_83	-1.32111	-0.566291	-0.754815	0.0643305	0.292575	0.132356	0.0973168	0.444842	0.206004	0.943275	2.35684	1.39672	1424.03	3695.25	2602.34	3873.61	7797.08	7072.23	3265.96	3914	3477.82	253632
R.ELACDDPEAEQVALLAVDYLNNHLLQGFK.Q	FETUA_MOUSE	Cys_32	-0.766234	-0.780241	0.0140076	0.00394266	0.0107389	0.933162	0.0229284	0.151946	0.944098	6.1606	10.4781	10.5803	885584	850010	1.05398e+06	1.74726e+06	1.55906e+06	1.43299e+06	1.7599e+06	1.72204e+06	1.32613e+06	1.5027e+07
R.ELACDDPEAEQVALLAVDYLNNHLLQGFKQVLNQIDK.V	FETUA_MOUSE	Cys_32	-1.78353	-1.45223	-0.331305	0.0275231	0.0298039	0.202192	0.0551337	0.17441	0.278882	1.9171	6.59998	5.24578	64193.7	91768.6	142689	320230	360556	297052	263847	317520	205563	4.92281e+06
R.ELACDDPEAEQVALLAVDYLNNHLLQGFKQVLNQIDKVK.V	FETUA_MOUSE	Cys_32	-2.59356	-1.60327	-0.990289	0.0179842	0.0497283	0.000653512	0.044093	0.194522	0.0820599	0.819615	4.9471	2.49025	64726.1	78467.2	154609	551801	610511	512564	263018	298008	280989	1.12562e+07
R.ELACDDPEAEQVALLAVDYLNNHLLQGFKQVLNQIDKVKVWSR.R	FETUA_MOUSE	Cys_32	-2.56944	-0.817444	-1.75199	0.000287811	0.193247	0.0499863	0.0118548	0.345084	0.119732	0.798587	4.74023	1.40733	5961.86	7613.23	8419.12	37977.3	48494.7	43394.1	8963.55	10016.2	23295	908693
R.ELAQQIQKVILALGDYMGATCHACIGGTNVR.N	IF4A2_MOUSE	Cys_132135	-1.33735	-0.533917	-0.803432	0.0256986	0.0590449	0.0943519	0.0530202	0.203914	0.165168	0.896404	2.26509	1.29786	3879.83	5675.99	4811.65	8977.91	17631.9	10799.9	5919.47	6921.59	7849.37	527893
R.ELDLSNNCMGGPGVLQLLESLK.Q	RINI_MOUSE	Cys_404	-0.200533	0.298456	-0.498989	0.22247	0.0440722	0.0296741	0.261812	0.187185	0.101634	6.53318	7.50743	5.31227	272395	239549	260049	260326	288056	343364	231993	205003	191815	3.93331e+06
R.ELELQCLDGDDAK.V	B3AT_MOUSE	Cys_903	0.190937	0.106982	0.0839548	0.416139	0.627882	0.405646	0.451741	0.742385	0.473317	9.12138	7.99067	8.46946	243332	156657	185997	185274	161915	158898	192621	169079	174280	2.10616e+06
R.ELGCSSVK.A	KT3K_MOUSE	Cys_11	-0.17453	0.0552362	-0.229767	0.0780919	0.613302	0.0871804	0.112257	0.730353	0.157424	7.19968	8.12554	6.92924	123972	109393	110120	129806	122643	134851	122904	105847	102340	1.58762e+06
R.ELLALETALGGQCVER.Q	TELT_MOUSE	Cys_127	-0.508422	-0.266446	-0.241976	0.00345182	0.0194783	0.0424782	0.0218775	0.163737	0.114646	4.22553	6.01079	5.08264	255055	241369	225532	370812	335340	321392	299269	286688	281629	5.68801e+06
R.ELLENPVQPINDMSYFGCLDSVMENSK.V	TLN1_MOUSE	Cys_1392	-0.89089	-0.351866	-0.539024	0.00735891	0.0963291	0.0303627	0.0289668	0.24607	0.102324	2.25197	4.17588	2.87399	47838.8	46612.5	44027.2	77745.5	98210.2	81983.5	53145	54931.4	69901.6	2.04851e+06
R.ELLETTCR.L	ACS2L_MOUSE	Cys_144	-0.0970428	0.273169	-0.370211	0.400021	0.0733862	0.041065	0.436148	0.21846	0.113059	7.96192	8.5159	6.58849	508543	505731	481061	581103	471329	552725	452791	418295	370145	6.25843e+06
R.ELLTEFGYKGEETPVIVGSALCALEQR.D	EFTU_MOUSE	Cys_222	-1.00544	-0.413195	-0.592245	0.00377363	0.0231633	0.00696239	0.0226556	0.165939	0.0827076	1.80683	3.62731	2.40603	134421	131573	140549	251630	305362	261751	162858	184354	195503	7.49729e+06
R.ELLTEFGYKGEETPVIVGSALCALEQRDPELGVK.S	EFTU_MOUSE	Cys_222	-0.89562	-0.237771	-0.657849	0.0320238	0.22218	0.084941	0.0601531	0.376089	0.154741	1.98575	3.69432	2.34154	19887	14938.7	19970.8	26812.9	44564.4	31972	20151.3	21193.6	22777	911661
R.ELNTQWDHICR.Q	DMD_MOUSE	Cys_1144	-0.188388	0.0788204	-0.267208	0.368777	0.488657	0.241797	0.405945	0.623244	0.319122	7.15643	8.15468	6.77593	621304	598740	548167	683702	546701	807179	598101	584789	494880	8.22474e+06
R.ELPGHTGYLSCCR.F	GBB2_MOUSE	Cys_148149	-0.252275	-0.093473	-0.158802	0.0420837	0.416765	0.170267	0.0717563	0.560848	0.246106	7.03373	8.37777	7.50454	29831.4	34410.2	34094.1	38019.5	37827.9	41119.5	31445.7	35765.4	37794.6	465044
R.ELPPDQAEYCIAR.M	ACTN1_MOUSE	Cys_860	-0.235225	-0.0106249	-0.2246	0.171367	0.864707	0.188242	0.209822	0.913254	0.264563	10.29	12.1123	10.3661	201972	201058	182317	234990	197304	260425	190589	205121	193610	1.89407e+06
R.ELPPDQAQYCIK.R	ACTN2_MOUSE	Cys_862	-0.105152	-0.0165084	-0.0886438	0.505359	0.896215	0.595885	0.53566	0.934008	0.649027	5.71718	6.14945	5.78298	5.90216e+06	6.24608e+06	5.2733e+06	7.03045e+06	5.30259e+06	6.48921e+06	5.84587e+06	6.56761e+06	5.24027e+06	1.01325e+08
R.ELPPDQAQYCIKR.M	ACTN2_MOUSE	Cys_862	-0.3609	-0.0613996	-0.299501	0.0726255	0.377474	0.119667	0.10634	0.524898	0.193617	5.74657	7.37991	5.99642	469198	415446	425193	564085	484963	641696	462280	461575	441325	7.58711e+06
R.ELQEQEEVVSCTK.L	EEA1_MOUSE	Cys_783	-0.433291	0.00490553	-0.438197	0.173744	0.979888	0.182408	0.212402	0.987026	0.258148	9.45623	12.7688	9.42413	20274.7	18366	23137.7	23954.3	23674.5	37404.7	23051.3	22369.7	16538.8	216793
R.ELQSVVLSCDFRPAPK.A	OBSCN_MOUSE	Cys_2922	-0.353028	-0.0852045	-0.267823	0.0542501	0.383647	0.103809	0.085578	0.530905	0.175912	6.86838	8.77256	7.28624	401866	379195	341883	507795	413779	516631	413478	408633	368115	5.43775e+06
R.ELTLECDYQR.E	ADCK3_MOUSE	Cys_403	-0.268489	0.0377957	-0.306285	0.0140862	0.469994	0.00795554	0.0392446	0.607694	0.0846453	4.94785	5.95991	4.81991	133518	141789	137272	176509	161953	158883	137888	126843	137353	2.77868e+06
R.ELVECFQK.I	ECH1_MOUSE	Cys_91	-0.346272	-0.070722	-0.27555	0.0516961	0.70611	0.228908	0.0823924	0.80023	0.305955	2.90438	3.69225	3.0503	1.00081e+06	1.01324e+06	1.00421e+06	1.18277e+06	1.42946e+06	1.23746e+06	1.10917e+06	1.24788e+06	852285	3.46398e+07
R.ELVECFQKISK.D	ECH1_MOUSE	Cys_91	-0.55468	-0.196223	-0.358457	0.000656384	0.0717023	0.0265894	0.0139385	0.216412	0.0995777	2.65318	3.89711	3.03974	614327	633901	597097	892506	912319	904971	709905	755978	651574	2.31769e+07
R.EMLKVLPLAEEYCRK.T	ARHL1_MOUSE	Cys_206	-0.734352	-0.244121	-0.490231	0.00756272	0.0174157	0.0133471	0.0292415	0.15915	0.0881497	2.10057	3.49461	2.48785	60819.5	64909.7	61560.4	99045.6	116641	96861.8	71092	72013.1	78865.3	2.97086e+06
R.ENECHFYAGGQVYPGEASR.V	PRDX4_MOUSE	Cys_54	-0.19469	0.0933343	-0.288024	0.399218	0.329459	0.251133	0.4358	0.479601	0.328689	11.1183	12.7247	10.4218	37954.9	36275.6	33894.9	40920.3	33213.6	51473.6	36172.2	30852.3	34440.1	323817
R.ENEFFIVTQTCK.I	KNG1_MOUSE	Cys_125	-1.01905	-0.657497	-0.361557	0.0101927	0.0325422	0.144305	0.0336176	0.174984	0.219452	3.34622	6.78141	5.27814	664522	709805	933240	1.92058e+06	1.31976e+06	1.44548e+06	1.30771e+06	1.11643e+06	1.18326e+06	2.27332e+07
R.ENFQKWLKDGTVLCKLINSLYPEGQAPVK.K	TAGL2_MOUSE	Cys_63	-1.07765	-0.194142	-0.883503	0.00256233	0.441262	0.0245379	0.0199739	0.582862	0.0985676	2.06989	4.36869	2.36805	17132.1	20295.7	22238.8	36971.7	48601.5	40459.3	19212.9	20470.5	29439.7	955347
R.ENLNKLMTNLKTTHPHFVRCIIPNER.K	MYH6_MOUSE	Cys_674	-0.414389	-0.0542699	-0.36012	0.0332338	0.63322	0.00290743	0.0615519	0.746735	0.0822953	3.76267	5.01464	3.90691	31601.4	33805	27066.8	41955.8	42228.9	38632.5	31260.6	33300	31095.2	815728
R.ENLWLNLTDGSILCGR.R	UBP5_MOUSE	Cys_219	-0.49132	-0.071837	-0.419483	0.00159464	0.121683	0.000556317	0.0174773	0.272997	0.0820599	3.90565	5.49029	4.10505	119318	121622	118858	170740	173330	161900	122243	125082	130980	3.0706e+06
R.ENPAGCYR.H	AFAM_MOUSE	Cys_393	-0.0869657	0.0497104	-0.136676	0.418	0.695742	0.261406	0.453241	0.792009	0.338063	7.04774	7.48564	6.80903	26527.8	26826.4	22596.3	27927.6	25020.4	27574.7	27180.5	24175.4	22068.7	358138
R.ENPMVPIGCLGTAAALTYGLYCFHR.G	HIG2A_MOUSE	Cys_53,66	-0.996696	-0.402521	-0.594174	0.0128924	0.0934902	0.0317682	0.0373209	0.242872	0.102985	2.01924	4.02925	2.66907	33201.4	33925	32249.6	60531.4	78350.9	60852.9	39658.8	40059	52804.7	1.64013e+06
R.ENVIMTQILPCIKELVSDANQHVK.S	2AAA_MOUSE	Cys_329	-1.10114	-0.308777	-0.792365	0.0126792	0.196086	0.0267256	0.0369973	0.34852	0.0995777	1.55207	3.32957	1.92248	20744.9	21754.2	18926.2	35391.8	51574.4	46196.6	21248.4	24290.7	31448.7	1.31703e+06
R.ENYGELADCCTK.Q	ALBU_MOUSE	Cys_114115	-0.299941	0.0697811	-0.369722	0.0885818	0.592516	0.00997974	0.123724	0.71284	0.0863925	2.66089	3.2758	2.53525	5.54084e+06	5.30315e+06	4.35144e+06	5.80395e+06	6.70052e+06	6.13457e+06	4.94601e+06	4.92866e+06	4.5367e+06	1.89331e+08
R.ENYGELADCCTKQEPER.N	ALBU_MOUSE	Cys_114115	-0.225341	-0.119508	-0.105833	0.0622101	0.439336	0.489461	0.0950649	0.581292	0.552199	5.01596	5.86393	5.44916	175535	153066	171922	178510	203973	202695	209787	157566	179168	3.32025e+06
R.ENYGELADCCTKQEPERNECFLQHK.D	ALBU_MOUSE	Cys_114115125	-0.440394	-0.103705	-0.336689	0.0638343	0.434308	0.120302	0.0967958	0.576583	0.194047	2.34478	3.18181	2.51953	432849	497386	443505	604608	737112	535349	562391	449452	468664	1.94928e+07
R.ENYGELADCCTKQEPERNECFLQHKDDNPSLPPFERPEAEAMCTSFK.E	ALBU_MOUSE	Cys_114115125148	-0.252989	-0.133828	-0.119161	0.0307298	0.0723071	0.171475	0.0588424	0.217404	0.247286	5.00303	5.96198	5.48933	227826	236019	223307	253008	287171	279672	265705	249296	239440	4.57704e+06
R.EPAFPFQPGSITEVCITFDQADLTIK.L	LEG1_MOUSE	Cys_89	-1.00536	-0.252162	-0.753197	0.024295	0.203004	0.0275931	0.0516478	0.356857	0.100677	1.68447	3.38147	2.00619	25251.2	25981.2	27098.7	44361.1	65690.7	49352.9	29623.4	27156.8	37333.7	1.54941e+06
R.EPAFPFQPGSITEVCITFDQADLTIKLPDGHEFKFPNR.L	LEG1_MOUSE	Cys_89	-1.04364	-0.183795	-0.859849	0.00221664	0.132544	0.00271256	0.0190802	0.284818	0.0822953	2.0835	4.29497	2.36658	29661	30293.6	33408.8	60735.5	73221.3	59131.7	34472.8	32604.9	39140.1	1.49167e+06
R.EPGEVCFPGGK.R	NUDT7_MOUSE	Cys_72	-0.388113	-0.121268	-0.266845	0.0479834	0.228219	0.120927	0.0783601	0.381192	0.194409	5.40528	7.07378	5.87927	266487	258374	226690	351099	281615	353813	270796	284151	261026	4.62347e+06
R.EPIICKNIPR.L	IDHP_MOUSE	Cys_154	-0.489454	-0.350013	-0.13944	0.0121285	0.0926296	0.389001	0.0362495	0.242333	0.459518	4.1251	5.79128	5.25774	168477	149831	176293	225296	228878	238803	206154	246256	181506	3.98741e+06
R.EQADYCVSH.M	SPTN1_MOUSE	Cys_2441	-0.25388	-0.218895	-0.0349847	0.162328	0.0540793	0.809567	0.200783	0.198561	0.836371	10.7705	12.8428	12.5351	14051.5	13534.2	14186.4	18531.1	17466.6	14131.7	17399.6	16209.1	15080.3	129253
R.EQADYCVSHMK.P	SPTN1_MOUSE	Cys_2441	-0.297471	-0.12313	-0.174341	0.0100277	0.0689604	0.0491207	0.0334008	0.214294	0.118924	5.81883	7.15128	6.33726	208194	222886	203912	264715	243430	272574	236263	233789	221296	3.63493e+06
R.EQADYCVSHMKPYVDGK.G	SPTN1_MOUSE	Cys_2441	-0.574396	-0.283504	-0.290892	0.0231018	0.0362107	0.0838427	0.0502545	0.178691	0.153822	5.79894	8.63493	7.05816	202398	193253	189858	292137	256669	326989	230029	260074	223827	3.36439e+06
R.EQAQSCR.Q	SPTN1_MOUSE	Cys_956	-0.285531	0.114567	-0.400099	0.249385	0.472408	0.135691	0.28869	0.60968	0.209897	9.99803	12.1862	9.23477	2452.33	3082.98	2494.95	4074	2693.83	3112.3	2284.88	2816.08	2310.14	26625
R.EQCCYNCGKPGHLAR.D	CNBP_MOUSE	Cys_98,99,102	-0.349215	-0.0816308	-0.267584	0.00210175	0.196989	0.00801616	0.0189446	0.3495	0.0846453	4.9199	6.2673	5.2063	44993.7	47396.8	43791.5	59025.2	54999.2	59466	50531.5	45889.5	47723.8	922162
R.EQDCALTVASLR.R	OTU6B_MOUSE	Cys_173	-0.349768	-0.180727	-0.169041	0.0910936	0.151766	0.3023	0.126727	0.304596	0.377995	7.41182	9.4453	8.40097	189419	192837	186649	260653	206073	262680	236143	216169	194484	2.55832e+06
R.EQPWHKECFVCTACK.K	FHL2_MOUSE	Cys_185188191	-0.359844	-0.0867916	-0.273052	0.14638	0.688638	0.13493	0.18535	0.786866	0.20908	3.39258	4.35366	3.60294	376124	317328	255697	392706	427822	383888	338749	285218	378346	9.21137e+06
R.EQPWHKECFVCTACKK.Q	FHL2_MOUSE	Cys_185188191	-0.465788	-0.104865	-0.360923	0.0142625	0.351901	0.0330601	0.0395088	0.499758	0.103936	3.0725	4.24335	3.30415	124160	119285	121843	169479	180967	154990	143407	134018	116772	3.96246e+06
R.EQPWHKECFVCTACKKQLSGQR.F	FHL2_MOUSE	Cys_185188191	-0.415275	-0.0822543	-0.333021	0.0090506	0.198612	0.0102776	0.0317217	0.351687	0.0863925	4.44537	5.92813	4.70618	196331	180133	180953	248565	247109	247086	205346	189019	195631	4.17645e+06
R.EQWSNCPTIGQIR.D	CATB_MOUSE	Cys_93	-0.439714	-0.429807	-0.00990712	0.26816	0.00102392	0.975968	0.307183	0.14818	0.979699	19.6203	26.6116	26.4295	1.29194e+06	1.34844e+06	1.25559e+06	2.03177e+06	1.18366e+06	2.26945e+06	1.81575e+06	1.76879e+06	1.66473e+06	6.6161e+06
R.ERAVELLRKCLEELQKR.F	PSB2_MOUSE	Cys_163	-1.92432	-0.990957	-0.933366	0.0251064	0.116414	0.129277	0.0523736	0.26799	0.202756	0.519146	1.97046	1.0318	1301.05	1487.38	3105	5290.43	11840.1	5245.3	3212.83	3480.86	4218.21	350190
R.ERLELCDNR.V	QCR6_MOUSE	Cys_51	-0.227567	-0.0385362	-0.189031	0.348931	0.779274	0.438393	0.386597	0.85201	0.504428	11.3445	13.2828	11.6516	993703	1.07179e+06	900159	1.26302e+06	895184	1.36106e+06	978112	1.16416e+06	912189	8.69181e+06
R.ERLELCDNRVSSR.S	QCR6_MOUSE	Cys_51	-0.561264	0.052409	-0.613673	0.00889948	0.827281	0.0920095	0.0316325	0.88756	0.162747	5.00067	7.3788	4.82227	101977	121202	107647	160401	168846	157831	100269	138654	85819.5	2.19943e+06
R.ERPLCPLQPQNR.D	CLU_MOUSE	Cys_200	-0.0386641	0.127664	-0.166328	0.847636	0.330607	0.466595	0.859501	0.480351	0.531157	13.7052	14.0775	12.5446	145401	154087	140692	157198	119864	181296	121201	153136	130235	1.06983e+06
R.ESATVTCLVK.G	IGHM_MOUSE	Cys_352	-1.21959	-1.46255	0.242965	0.127897	0.148596	0.778475	0.166119	0.301612	0.809429	3.34388	7.78721	9.21556	477058	528023	528121	620186	1.40789e+06	1.92426e+06	2.88924e+06	627343	1.53633e+06	1.52664e+07
R.ESATVTCLVKGFSPADISVQWLQR.G	IGHM_MOUSE	Cys_352	-1.05721	-0.493985	-0.563225	0.0445677	0.160504	0.159509	0.0745199	0.313933	0.234866	2.03162	4.2276	2.86119	37941.2	38923.6	40072	58676.7	97627.1	93085.9	65803.1	40102.9	62640.6	1.91814e+06
R.ESIWLPFMETELHCDEK.T	RBBP9_MOUSE	Cys_65	-0.893636	-0.383772	-0.509864	0.000469504	0.0126708	0.00533228	0.0133135	0.152298	0.0822953	2.32691	4.32306	3.03603	69665.9	61929.9	68757.1	117258	135017	120155	84976.3	81400.4	95256.4	2.86615e+06
R.ESLNANIVDAINQAADCWGIR.C	STML2_MOUSE	Cys_167	-0.971222	-0.292354	-0.678868	0.000927718	0.158132	0.021176	0.0151185	0.311421	0.0952375	2.22787	4.36774	2.72833	34404.6	37125.9	39623.1	66997.5	80709.5	70527.7	39857.6	42639.6	54693.9	1.66032e+06
R.ESVVDYCNR.L	SEC62_MOUSE	Cys_82	-0.237629	0.108791	-0.34642	0.00585756	0.409676	0.0709744	0.0267522	0.554744	0.140654	6.99796	8.25097	6.48966	37114.6	35724.3	36006.5	43401.1	41018.4	43955.3	38285.8	33422.5	29755.3	518392
R.ETACTTGVLQTLTLFK.G	DNPEP_MOUSE	Cys_445	-0.882748	-0.242757	-0.639991	0.0108614	0.238446	0.0210363	0.0346357	0.392028	0.095142	1.86654	3.44169	2.20859	108968	77345.5	84418.5	142739	190162	164326	99198.6	106718	111343	4.78284e+06
R.ETCGCCDCEKR.C	CO6A2_MOUSE	Cys_617619620622	-0.0629301	-0.0128482	-0.0500819	0.663038	0.946443	0.75155	0.685443	0.965127	0.786233	8.16325	8.52721	8.23628	25385.5	27147.8	33452.2	28727	31716.7	28840.1	34252.4	25018.1	27631.3	348646
R.ETVSEESNVLCLSK.S	EF2_MOUSE	Cys_591	-0.22245	-0.125248	-0.0972018	0.22304	0.521529	0.663911	0.262336	0.650698	0.709147	6.77843	7.90848	7.3932	1.13666e+06	1.10877e+06	1.10649e+06	1.48579e+06	1.10095e+06	1.35391e+06	1.39086e+06	1.33554e+06	974073	1.64821e+07
R.ETWTTNINEIQPSVLQVVNLPIVERPVCK.A	THRB_MOUSE	Cys_533	-0.719137	-0.385771	-0.333367	0.0110441	0.0151511	0.0879007	0.0348872	0.154351	0.158302	2.86045	4.70887	3.73735	51698.3	48437.4	43657.3	74212.7	92574.9	70988.5	65845.2	57525.7	64374.5	1.67162e+06
R.ETYCPLIVDSLIQLCK.S	RM37_MOUSE	Cys_177188	-0.893643	-0.274376	-0.619267	0.033728	0.208573	0.0589707	0.0620414	0.362899	0.128548	1.81722	3.37615	2.19788	23043.4	24109.8	25009.8	35871.1	55041.4	45129.1	24282.4	28947.8	34972.8	1.32294e+06
R.EVAENCK.D	IDH3A_MOUSE	Cys_222	-0.180251	-0.0963912	-0.0838594	0.105483	0.323518	0.263515	0.142255	0.473592	0.340092	6.29366	7.13122	6.72853	566957	514442	485429	600497	586949	584364	574828	582602	516597	8.28134e+06
R.EVAENCKDIK.F	IDH3A_MOUSE	Cys_222	-0.380696	-0.0828094	-0.297887	0.0500403	0.79229	0.395822	0.0808283	0.8625	0.465473	2.97282	3.87053	3.14845	1.93744e+06	1.89034e+06	1.93116e+06	2.21197e+06	2.59268e+06	2.72183e+06	1.9535e+06	2.88216e+06	1.49224e+06	6.45693e+07
R.EVCEEAGVK.G	NUDT3_MOUSE	Cys_68	-0.329309	-0.0509767	-0.278332	0.0417092	0.249292	0.0590195	0.0713856	0.403347	0.12861	7.00227	8.79773	7.25411	67419	67474.9	63872.6	87544.6	74604.1	88235.4	66099.5	69539.4	70282.4	945891
R.EVCGFAPYER.R	RL36_MOUSE	Cys_48	-0.307983	-0.207656	-0.100326	0.108732	0.286645	0.61763	0.145794	0.439736	0.667862	8.49079	10.5114	9.80525	297528	316712	310868	446761	345759	359794	433817	332464	312787	3.63057e+06
R.EVDEYCK.I	DHSO_MOUSE	Cys_106	-0.380999	-0.0419583	-0.33904	0.0300466	0.680134	0.034165	0.057974	0.780445	0.105543	5.04861	6.57451	5.19759	55926.7	65655.1	54488.7	72779.5	71475.3	84938.5	60796.2	57485.9	62466.6	1.15849e+06
R.EVEEDCSSK.H	GVIN1_MOUSE	Cys_2268	-0.786157	-0.391848	-0.394309	0.081968	0.135931	0.28656	0.116579	0.288247	0.363005	6.83615	11.7888	8.96952	3572.92	5230.99	4236.39	5860.93	6446	10747.7	6797.87	5082.68	5176.21	62814
R.EVEQCTCPPGYR.G	PGBM_MOUSE	Cys_11261128	-0.118266	0.136296	-0.254562	0.493955	0.179439	0.208617	0.525296	0.331911	0.285062	13.2308	14.3611	12.0381	42804.8	45437.9	43577	52689.9	39159.5	52530	43631.5	39584.1	36962.2	331999
R.EVFGSGTACQVC#PVHQILYEGK.Q	BCAT2_MOUSE	Cys_343	-0.313651	-0.272214	-0.0414366	0.0625926	0.0510927	0.747023	0.0954326	0.195143	0.782666	7.49666	9.31721	9.05341	120593	126868	131169	176644	141764	153849	149771	168020	140459	1.68255e+06
R.EVFGSGTACQVCPVHQILYEGK.Q	BCAT2_MOUSE	Cys_343346	-0.400588	-0.18383	-0.216758	0.00341208	0.0556099	0.0378869	0.0218536	0.200488	0.109413	4.46491	5.89388	5.07167	542571	540261	511387	737737	662177	705831	627751	624667	560259	1.18975e+07
R.EVKYDLLVSNAIQFLASVCERPHYK.N	XPO2_MOUSE	Cys_325	-1.12188	-0.299001	-0.822881	0.0286733	0.325074	0.0718012	0.0564156	0.475096	0.141492	1.21876	2.65239	1.49943	9460.41	7135.61	9754.16	15807.2	26963.6	15924.2	10127	8506.8	14233.4	713826
R.EVM*SVSYASTNLEWLHGCPPPYHTFEEPTYVK.V	COX1_MOUSE	Cys_498	-0.449864	-0.21843	-0.231434	0.0179519	0.0174127	0.079184	0.044076	0.15915	0.148738	4.87758	6.66235	5.67491	190823	190782	178519	283730	237353	245934	222507	224728	204698	3.82601e+06
R.EVMLALTVLETCVK.N	TM1L2_MOUSE	Cys_77	-0.739637	-0.154677	-0.58496	0.0143904	0.357454	0.0314228	0.0397756	0.504405	0.102815	2.4948	4.16571	2.77714	12258.5	13801.7	11861.9	21064.7	24564.2	18056.1	11817.3	14893.1	15729.3	505598
R.EVMSVSYASTNLEWLHGCPPPYHTFEEPTY.V	COX1_MOUSE	Cys_498	-0.695816	-0.0772783	-0.618538	0.00509139	0.50174	0.00782518	0.0252698	0.633153	0.0846453	2.83607	4.59386	2.99213	12786.4	15646.8	15414.5	21804.4	26060	23065.9	14995.5	15105.1	15988.6	513237
R.EVMSVSYASTNLEWLHGCPPPYHTFEEPTYVK.V	COX1_MOUSE	Cys_498	-0.473756	-0.231239	-0.242518	0.0239079	0.178429	0.160482	0.0512998	0.331211	0.235747	4.08064	5.66687	4.79003	879331	881546	889576	1.33894e+06	1.11781e+06	1.23395e+06	1.01835e+06	1.19832e+06	913986	2.16504e+07
R.EVSTDVCGFCHKPVSPR.E	FBLI1_MOUSE	Cys_185188	-0.168772	0.0801909	-0.248962	0.203367	0.689458	0.254237	0.242318	0.787416	0.331513	4.57642	5.14436	4.32898	206946	247872	202408	242547	254753	238678	253528	198818	174345	4.76699e+06
R.EVTPVELPNCNLVK.G	PON1_MOUSE	Cys_42	-0.54192	-0.331044	-0.210876	0.0422076	0.0777003	0.260079	0.0718899	0.22504	0.336803	5.2368	7.6243	6.58749	86926	83053.8	81964.2	136563	129206	103496	120921	102843	94715.4	1.60317e+06
R.EVYLQDSFKPLVCISPNASLFDAVSSLIR.N	AAKG1_MOUSE	Cys_130	-1.16289	-0.312668	-0.850218	0.0123166	0.107128	0.019997	0.036427	0.258653	0.0943744	1.32473	2.96614	1.64532	24015	28356.6	25555	48434.8	72945.4	55290.2	33654.8	27334.4	36243	1.95619e+06
R.EWCDAFL.-	BAF_MOUSE	Cys_85	-0.813387	-0.251861	-0.561526	0.00356196	0.247134	0.0506424	0.0221678	0.401506	0.120342	2.24654	3.94792	2.67505	23834.2	24243.2	22320.6	40752.5	45603.2	37662.5	24816.6	25274.2	34716	1.04388e+06
R.EWGSGSDTLRCLALATHDNPLK.R	AT2A2_MOUSE	Cys_560	-0.518166	-0.21478	-0.303386	0.00137048	0.005534	0.00331643	0.0166733	0.14904	0.0822953	3.98133	5.7018	4.62044	111232	107000	109879	164325	154793	151016	126506	122924	131446	2.74672e+06
R.EWGSGSDTLRCLALATHDNPLKR.E	AT2A2_MOUSE	Cys_560	-0.62861	-0.206476	-0.422134	0.00661037	0.00280822	0.0121337	0.0278508	0.148671	0.0868166	2.77746	4.29416	3.20482	82093.3	85140.4	83853	119743	138557	130548	97233.5	98831.4	93695.2	3.01305e+06
R.EYGCPCITGKPK.V	EFGM_MOUSE	Cys_514516	-0.44497	-0.0843302	-0.36064	0.0360691	0.643075	0.0881795	0.0648153	0.754404	0.158456	4.40213	5.99256	4.66712	255553	327335	312944	386223	375604	455218	337784	349671	264118	6.74502e+06
R.EYLNLYLQDSPEACDYGL.-	GSTO1_MOUSE	Cys_236	-0.558326	-0.0513447	-0.506981	0.0425091	0.463447	0.0435037	0.0721941	0.602318	0.115225	2.79234	4.11189	2.89351	35454.4	38257.4	36614.2	52939.4	63808.5	46945.7	40419.7	35603.1	38399.2	1.31636e+06
R.FAACTVEEILAK.M	TB182_MOUSE	Cys_159	-0.767898	-0.234957	-0.532941	0.00347864	0.0645905	0.0235187	0.0219476	0.210688	0.0974755	3.0036	5.1145	3.53486	41186.8	36512.5	35140.2	56528.3	65755.5	70191.9	43309.4	45556.5	43657.4	1.24937e+06
R.FAEEACALLTSSK.F	VWF_MOUSE	Cys_584	-0.821784	-0.238147	-0.583637	0.000652746	0.0146654	0.00163455	0.0139385	0.153432	0.0820599	2.53938	4.48858	2.99514	30935.5	33372.6	30990.7	59362.9	57237.5	52002.7	37270.2	35620.5	39544.3	1.25016e+06
R.FAEEAEGGLCR.L	SPEG_MOUSE	Cys_930	-0.253943	0.0166109	-0.270554	0.0600781	0.908321	0.154148	0.092401	0.941641	0.229167	5.55365	6.62251	5.49007	321647	309746	301270	384247	335191	395159	297572	362182	269042	5.59588e+06
R.FAPQFSGYQQQDCQELLAFLLDGLHEDLNR.I	UBP15_MOUSE	Cys_381	-0.936388	-0.349419	-0.586969	0.00561433	0.0864393	0.0238469	0.0263153	0.234701	0.0974755	1.82483	3.49224	2.32492	16722.6	12882.5	13442.8	25880	32362	24234.6	20811.1	16654.6	17279	781102
R.FAQLCEEHGILR.E	MUP11_MOUSE	Cys_157	-0.630402	-0.333698	-0.296704	0.00499649	0.0485039	0.0695956	0.0251099	0.193591	0.139191	2.96441	4.5889	3.73587	146509	142073	132421	228424	229646	194912	199696	161920	170616	4.72975e+06
R.FAQTLEKVCVQTVESGAM*TK.D	IDHP_MOUSE	Cys_402	-0.85894	-0.228781	-0.630159	0.0217328	0.0089662	0.0373931	0.048655	0.151946	0.108997	1.71494	3.11039	2.00964	227028	213693	223076	350910	482790	381127	253318	252213	272584	1.28981e+07
R.FAQTLEKVCVQTVESGAMTK.D	IDHP_MOUSE	Cys_402	-0.940872	-0.224969	-0.715903	0.0374849	0.0847606	0.0502371	0.0665128	0.233261	0.12009	1.29645	2.48878	1.51523	274717	259606	266319	437308	667304	460451	291255	301370	345459	2.058e+07
R.FC#CEPAGGLTSLTEPPK.G	NDUV2_MOUSE	Cys_224	-0.423388	-0.271317	-0.152072	0.00486287	0.0266567	0.0770385	0.024807	0.171081	0.146748	4.89463	6.56405	5.90737	88642.6	86977.6	86216.4	122452	111612	117307	112167	104593	99608	1.78304e+06
R.FC#CEPAGGLTSLTEPPKGPGFGVQAGL.-	NDUV2_MOUSE	Cys_224	-0.423878	-0.41299	-0.010888	0.0611081	0.055882	0.941983	0.0936764	0.201006	0.9518	9.29229	12.4659	12.3721	108024	142732	133299	180523	146647	187441	167316	188845	153531	1.36826e+06
R.FCADHPFLFFIHHVK.T	SPB6_MOUSE	Cys_352	-0.684305	-0.196544	-0.487762	0.00192457	0.184141	0.019147	0.0187027	0.335978	0.0933212	2.29606	3.6896	2.63116	81143.3	91211.5	77850.9	123461	144156	134336	86843.2	91731.4	108845	3.62415e+06
R.FCC#EPAGGLTSLTEPPK.G	NDUV2_MOUSE	Cys_223	-0.186369	-0.24792	0.0615507	0.35147	0.18003	0.773823	0.388931	0.332335	0.805522	11.0252	12.5456	13.0924	666567	747204	688970	930421	648903	837398	885073	928785	699009	6.35e+06
R.FCC#EPAGGLTSLTEPPKGPGFGVQAGL.-	NDUV2_MOUSE	Cys_223	-0.608049	-0.404689	-0.20336	0.00141708	0.00666563	0.0688639	0.0168864	0.151946	0.138761	4.3755	6.66912	5.7923	316134	348378	348068	536411	474686	533096	445868	479377	416077	7.7061e+06
R.FCCEPAGGLTSLTEPPK.G	NDUV2_MOUSE	Cys_223224	-0.399051	-0.172852	-0.226199	0.00315602	0.081346	0.0428842	0.0212918	0.229165	0.114721	4.27028	5.63095	4.81382	658594	683445	622826	910138	813601	868057	769733	767671	679632	1.53264e+07
R.FCCEPAGGLTSLTEPPKGPGFGVQAGL.-	NDUV2_MOUSE	Cys_223224	-0.508518	-0.205423	-0.303095	0.000861954	0.0452091	0.0172602	0.0151185	0.189352	0.0922183	3.26757	4.6484	3.76758	478021	464968	435224	642292	678582	638977	538044	560346	491841	1.40487e+07
R.FCDAFNIPLITFVDVPGFLPGTAQEYGGIIR.H	PCCB_MOUSE	Cys_383	-0.97336	-0.400473	-0.572887	0.0185889	0.0210385	0.0618276	0.0448755	0.165111	0.131474	1.77893	3.49277	2.34808	13372.5	11757.9	13794.1	22109.6	32261	23014.9	15856.8	16491.5	19073.2	727645
R.FCEASAK.D	RAB12_MOUSE	Cys_182	-0.246409	0.155117	-0.401526	0.192347	0.11101	0.0850343	0.230933	0.263598	0.154836	7.16949	8.50481	6.43863	144171	152961	132092	191632	141906	178812	128911	132689	123346	1.992e+06
R.FCENTQAGEGR.V	GSLG1_MOUSE	Cys_320	-0.419503	0.067883	-0.487386	0.0227197	0.718316	0.0668587	0.0498535	0.808795	0.136736	5.25359	7.02651	5.01212	6744.31	6108.43	7249.22	8772.13	8126.11	10023.5	7818.47	5440.82	6096.32	127232
R.FCGWFDAELSEK.G	PGAM2_MOUSE	Cys_23	-0.956557	-0.258563	-0.697994	0.0156138	0.0184968	0.0223591	0.0412044	0.160307	0.0967769	0.91604	1.77773	1.09585	753117	791858	790391	1.30833e+06	1.78421e+06	1.47586e+06	874878	939707	981561	8.49577e+07
R.FCINSVALK.F	MSRB2_MOUSE	Cys_162	-0.212968	-0.00383213	-0.209136	0.474106	0.978545	0.47236	0.506667	0.98643	0.536169	27.1337	31.4498	27.2058	3.35531e+06	4.35626e+06	3.81014e+06	5.67228e+06	3.25837e+06	4.69201e+06	3.71739e+06	4.24493e+06	3.55745e+06	1.40741e+07
R.FCPAGVYEFVPLEQGDGFR.L	ETFD_MOUSE	Cys_560	-0.322633	-0.140443	-0.182189	0.322046	0.254208	0.544113	0.360166	0.408054	0.602319	11.0149	13.7754	12.1411	4.00707e+06	4.45083e+06	3.70659e+06	6.61965e+06	3.67442e+06	5.31601e+06	4.32113e+06	4.91841e+06	4.16537e+06	3.67085e+07
R.FCPFAQR.T	GSTO1_MOUSE	Cys_32	-0.211377	-0.055118	-0.156259	0.511359	0.527206	0.614974	0.541429	0.656326	0.665562	16.7021	19.3376	17.3526	3.2538e+06	3.50925e+06	2.96851e+06	5.00282e+06	2.66901e+06	3.93978e+06	3.28846e+06	3.29169e+06	3.51162e+06	1.93766e+07
R.FCPVENIAK.I	MPPA_MOUSE	Cys_224	-0.283423	-0.0385599	-0.244863	0.0268313	0.6631	0.0486537	0.0543021	0.768172	0.118527	6.32964	7.70367	6.50109	253812	279680	247254	332471	290409	327724	256504	290716	255021	4.10575e+06
R.FCQEFQHYPAMGGVAPQALAVAASGPGSSFR.A	PZP_MOUSE	Cys_689	-0.598655	-0.346519	-0.252136	0.00249655	0.00930602	0.0498938	0.0198653	0.151946	0.119698	4.08456	6.18527	5.19347	169583	170880	188153	289010	265168	247054	227345	217273	226899	4.30907e+06
R.FCRGLKEVER.L	KCRS_MOUSE	Cys_288	-0.755416	-0.382087	-0.373329	0.00253341	0.0735667	0.0704417	0.0199739	0.218894	0.140216	2.0866	3.52243	2.71931	178361	171591	160858	260538	311775	291564	255970	191490	222312	8.15279e+06
R.FCTGLTQIETLFK.S	KCRB_MOUSE	Cys_254	-0.795387	-0.292657	-0.50273	0.00202693	0.00346991	0.00596927	0.0189446	0.148671	0.0822953	2.57588	4.47054	3.15517	181663	190328	195182	312441	358841	314664	221321	232869	240643	7.33634e+06
R.FCTNESQK.S	LHPP_MOUSE	Cys_53	-0.384589	-0.0582989	-0.32629	0.0641235	0.554293	0.0967701	0.0971176	0.680264	0.16777	6.98601	9.12016	7.2741	44979.9	38037.5	39407.4	51469.4	46873.7	62179.7	45073.7	42327.1	39894.8	582604
R.FCVGLQK.I	KCRM_MOUSE	Cys_254	0.1583	0.246963	-0.0886628	0.338592	0.0384557	0.555886	0.376598	0.180804	0.612447	8.97778	8.04481	7.56529	1.5143e+06	1.57873e+06	1.36234e+06	1.51002e+06	1.12828e+06	1.37546e+06	1.27045e+06	1.29771e+06	1.18206e+06	1.65107e+07
R.FCVGLQKIEEIFK.K	KCRM_MOUSE	Cys_254	-1.26142	-0.412198	-0.849221	0.0475198	0.0334855	0.0884168	0.0778935	0.176107	0.158657	0.830985	1.99213	1.1058	104742	100235	97286.6	178107	352860	223916	119913	134891	148798	1.21191e+07
R.FCVGLQKIEEIFKK.A	KCRM_MOUSE	Cys_254	-1.72502	-0.387434	-1.33758	0.0506247	0.24998	0.0596673	0.0813869	0.403735	0.12944	0.409934	1.35518	0.53622	181552	185632	176862	391038	1.0175e+06	541232	191526	210975	330155	4.42299e+07
R.FDC#HHCNESLYGK.K	FHL2_MOUSE	Cys_10	-0.147936	-0.0949344	-0.0530019	0.654385	0.429164	0.873196	0.676943	0.572158	0.892951	49.3153	54.6405	52.6696	1.13145e+06	1.11206e+06	1.08844e+06	1.47096e+06	830631	1.52461e+06	1.2015e+06	1.05018e+06	1.32225e+06	2.25186e+06
R.FDCHHC#NESLYGK.K	FHL2_MOUSE	Cys_7	-0.215873	0.113136	-0.329009	0.617236	0.396334	0.468613	0.641356	0.542506	0.532801	17.9018	20.7913	16.5516	869194	797804	784857	1.15419e+06	572185	1.29105e+06	667920	855947	752420	4.56076e+06
R.FDCHHCNESLYGK.K	FHL2_MOUSE	Cys_7,10	-0.18996	0.0994627	-0.289423	0.289061	0.165105	0.151045	0.327519	0.317708	0.226212	6.49607	7.41028	6.06331	790405	760981	790517	846930	782623	1.06484e+06	742148	763117	682698	1.20151e+07
R.FDFDDGGAYCGGWEGGK.A	JPH2_MOUSE	Cys_15	-0.291893	-0.101349	-0.190544	0.0558629	0.240946	0.144856	0.0875742	0.394913	0.219972	6.03337	7.38633	6.47245	326810	333374	307321	432828	354970	399870	342512	373668	322987	5.34211e+06
R.FDFLCQYHKPASK.I	OLA1_MOUSE	Cys_75	-0.583462	-0.182596	-0.400866	0.0144672	0.120538	0.0132574	0.0398654	0.271587	0.0881497	3.78363	5.66954	4.29413	60629.4	71197.7	61540.2	96313	97459.4	95217.7	71152.7	69782.7	78211.4	1.699e+06
R.FDPTQFQDCIIQGLTETGTDLEAVAK.F	BZW1_MOUSE	Cys_35	-0.941386	-0.317647	-0.623739	0.0173174	0.0579117	0.027425	0.0434783	0.202643	0.100543	1.77998	3.41823	2.21838	39535.2	42312	42643.6	66387.8	92960.8	81859.5	46042	52499.8	57128.4	2.32997e+06
R.FDRFLHEKNCMTDLLAKLEAK.T	REEP5_MOUSE	Cys_14	-1.17393	-0.339761	-0.83417	0.00886359	0.206919	0.026028	0.0315584	0.36142	0.0993544	1.56588	3.53302	1.98169	35504.1	37315.6	34397.7	68171.2	93367.4	82237.2	36581.6	44192	57138.3	2.28109e+06
R.FECGEDEQVAEAE.-	EFTS_MOUSE	Cys_314	-0.588827	-0.100745	-0.488082	0.0448845	0.68264	0.0771316	0.0749701	0.782039	0.146809	6.34461	9.54245	6.8035	5932.46	8677.38	6908.05	10290.5	9715.08	12102.1	6183.8	9162.63	7739	111666
R.FECNSGFK.I	CFAH_MOUSE	Cys_178	-0.607107	-0.384349	-0.222758	0.248121	0.03643	0.618579	0.287384	0.178691	0.66866	10.4099	15.8564	13.5878	711752	577405	693505	1.69497e+06	803418	739651	812147	851300	916732	6.32178e+06
R.FEDGAVFLAACSSGDTDEVKK.L	MYPT2_MOUSE	Cys_66	-0.444047	-0.14598	-0.298067	0.0175715	0.0330619	0.0577024	0.0437365	0.176107	0.127076	3.93706	5.35604	4.35629	62901.7	68201.3	65040.2	79905.1	95514.6	92046.6	72480.1	73586.4	70868.6	1.65974e+06
R.FEKEMIDRIPCGR.L	DECR_MOUSE	Cys_268	-0.534159	-0.21037	-0.323788	0.0503836	0.0625582	0.108464	0.0811235	0.208638	0.180318	4.54927	6.58779	5.26344	107979	108249	111086	188046	142310	147339	117663	135333	126287	2.39809e+06
R.FFDHCEK.F	MINP1_MOUSE	Cys_226	-0.167032	-0.0795079	-0.0875236	0.129056	0.47874	0.492059	0.167279	0.615058	0.554435	12.1068	13.5929	12.7927	171602	173672	181078	212683	180000	199507	210233	172245	175822	1.44881e+06
R.FFECEPPAASWAVQPHFGLPTAFR.A	P20D2_MOUSE	Cys_67	-0.754186	-0.331611	-0.422576	0.00478988	0.0345079	0.000170792	0.0246466	0.177042	0.0820599	3.95183	6.66548	4.97306	70547.2	64902.2	76082.6	119489	120864	115744	87605.9	88151.1	89895.3	1.7805e+06
R.FFESYHEVPDGTQCHR.K	NDUAB_MOUSE	Cys_18	-0.526843	-0.295114	-0.23173	0.00148858	0.0174052	0.0428612	0.0171197	0.15915	0.114721	5.32173	7.66741	6.52967	142870	153614	139890	212616	195904	220448	177221	178345	179431	2.73107e+06
R.FFSSDICR.S	CD36_MOUSE	Cys_272	-0.123534	-0.154528	0.0309937	0.595793	0.20775	0.885936	0.620815	0.362398	0.903864	8.69249	9.4696	9.67524	2.98773e+06	3.28639e+06	2.67323e+06	3.91524e+06	2.52064e+06	3.43867e+06	3.46898e+06	3.31551e+06	3.14701e+06	3.41891e+07
R.FFSSDICRSIYAVFGSEIDLK.G	CD36_MOUSE	Cys_272	-1.40901	-0.574609	-0.834405	0.000347506	0.162764	0.0842115	0.0124103	0.31571	0.153987	1.63851	4.35116	2.44019	42768.7	44387.6	43823.3	113714	123362	111061	54870.6	53305.9	93951.1	2.66429e+06
R.FGCRDPVRTCFETFPDKVAIQLNDTHPALSIPELMR.I	PYGB_MOUSE	Cys_319326	-0.853653	-0.253469	-0.600183	0.0166302	0.052939	0.0371789	0.0425115	0.197239	0.108858	1.99308	3.60163	2.37589	46110.6	49007.6	53428.9	78455.9	109095	83240.6	53877.1	59789.2	63492	2.47983e+06
R.FGEGLLEAELASLCPAAIAPY.Y	HSPB6_MOUSE	Cys_46	-0.956051	-0.256652	-0.6994	0.0505408	0.516555	0.169051	0.0813143	0.645818	0.244741	1.57109	3.04791	1.87699	17238.7	15984.2	19906.7	28909.6	48662.7	28468	20550.3	14459.8	31476.9	1.12253e+06
R.FGEGLLEAELASLCPAAIAPYYLR.A	HSPB6_MOUSE	Cys_46	-1.38089	-0.807589	-0.573299	0.00785099	0.20138	0.322917	0.0295981	0.355253	0.396614	2.87825	7.49578	5.03775	68987.8	65734.1	82237	230646	195208	146303	97366.4	89153.3	230361	2.50082e+06
R.FGEVVDCTIK.T	HNRDL_MOUSE	Cys_58	-0.361552	-0.166085	-0.195467	0.029957	0.0543619	0.0849578	0.0579108	0.198581	0.154741	4.61763	5.93276	5.18102	502635	512709	496633	688485	589926	668317	591834	572794	533275	1.09136e+07
R.FGIAAKYQVDPDACFSAK.V	VDAC1_MOUSE	Cys_245	-0.49275	-0.099903	-0.392847	0.00569886	0.127672	0.00234165	0.0263881	0.279591	0.0822953	3.87533	5.45307	4.15319	69886	68834.5	69148	97202	102507	93013.4	70388.6	77321.9	75230.2	1.78793e+06
R.FGLEGCEVLIPALK.T	ODO1_MOUSE	Cys_283	-0.276439	0.0401849	-0.316624	0.0121756	0.53679	0.0042522	0.0362585	0.664738	0.0822953	3.5883	4.34616	3.48973	839671	795473	748800	990093	987065	909345	767190	807104	742981	2.21213e+07
R.FGLEGCEVLIPALKTIIDMSSANGVDYVIMGMPHR.G	ODO1_MOUSE	Cys_283	-1.39567	-0.325749	-1.06992	0.0640134	0.139415	0.107709	0.0969974	0.291988	0.179617	0.658381	1.73227	0.825158	9992.98	7650.33	7771	14957.3	38115.6	18980.8	8857.5	11578.9	11403.9	1.27685e+06
R.FGNAFLNRFMCSQLPNQVLK.S	EHD4_MOUSE	Cys_141	-0.980035	-0.281777	-0.698259	0.0333343	0.0305702	0.0570654	0.0615731	0.17441	0.126406	1.43749	2.83547	1.74754	110043	100949	104645	171760	269088	193030	118900	126414	138956	7.31457e+06
R.FGPAHFECR.L	TITIN_MOUSE	Cys_1730	-0.888548	-0.118745	-0.769803	0.0385503	0.678713	0.0737459	0.0676536	0.779951	0.143532	7.05085	13.0533	7.65574	56000	49572.1	55061.2	102551	76747	123227	48277.1	49751.7	81462.7	758313
R.FGSFCPTTCGIADFLSSYQTDVDNDLR.T	FIBG_MOUSE	Cys_44,48	-0.919119	-0.331443	-0.587676	0.00313964	0.0434873	0.0105857	0.0212622	0.186589	0.0863975	2.16748	4.09863	2.72728	75863.4	76020.6	84284.4	145725	168000	134250	101008	88196.1	108699	3.62756e+06
R.FHFPGPCGK.T	SIR5_MOUSE	Cys_293	-0.485556	-0.262203	-0.223353	0.0667399	0.0164248	0.25409	0.0999274	0.156904	0.331459	5.55471	7.77729	6.66181	237705	215944	221433	381550	297784	274582	271997	253074	284842	4.04775e+06
R.FIAGTGCLVR.A	PGP_MOUSE	Cys_217	-0.318011	-0.116926	-0.201085	0.0650731	0.127623	0.130302	0.098061	0.279591	0.203763	6.35982	7.92822	6.89673	323680	318401	318321	445203	362413	393901	337461	370532	334581	5.03354e+06
R.FIFDCVSQEYGINPER.T	PGP_MOUSE	Cys_243	-0.803173	-0.182407	-0.620767	0.0150219	0.180691	0.0143754	0.0404849	0.332739	0.0898831	2.2663	3.95454	2.57174	104476	98142.7	103390	158868	206879	171372	105798	111709	131075	4.4992e+06
R.FIPCSPFSDYVYK.R	DPYL3_MOUSE	Cys_471	-0.508396	-0.0943057	-0.41409	0.0049575	0.260425	0.0100682	0.0250726	0.41434	0.0863925	3.11987	4.43791	3.33062	89339.7	80362.5	90457.7	112477	131717	126172	88697.3	98600.2	90348.8	2.77574e+06
R.FKEPPAYGPMCDILWSDPLEDFGNEK.T	PP2BA_MOUSE	Cys_228	-0.815497	-0.301324	-0.514173	0.0211061	0.0382339	0.0467444	0.0478284	0.18046	0.117359	2.28025	4.01302	2.80989	29319.1	26633.5	27220.3	43524.6	59166.2	44991.6	33111.2	31753.5	37829.3	1.21481e+06
R.FKLDWLGNCSGLNDDSYGYR.E	AT1B1_MOUSE	Cys_159	-0.33696	-0.0864089	-0.250551	0.169186	0.638395	0.327596	0.207572	0.750984	0.40072	6.12358	7.73464	6.50155	158186	165401	166273	201629	172022	252752	139831	187289	198814	2.66586e+06
R.FKVFADYEAYIQCQAQVDR.L	PYGB_MOUSE	Cys_784	-0.505147	-0.183325	-0.321821	0.00582647	0.10187	0.00833849	0.0267105	0.252651	0.0846453	3.79501	5.38614	4.30923	50020.4	58351.3	51482.4	72816.5	79987.7	73756	62781.6	56374.2	62159	1.4009e+06
R.FLCTGGVDPYADPNTCK.G	CFAB_MOUSE	Cys_679692	-0.720754	-0.482749	-0.238005	0.0223749	0.0317268	0.256861	0.0493549	0.174453	0.334036	7.73677	12.7505	10.8114	237299	193071	233441	437906	304002	359616	303658	317255	302944	2.84776e+06
R.FLCTGGVDPYADPNTCKGDSGGPLIVHK.R	CFAB_MOUSE	Cys_679692	-0.60006	-0.446465	-0.153595	0.00923796	0.00368014	0.235075	0.0321112	0.148671	0.312145	6.29753	9.54567	8.58163	59628.8	55356.6	62490.2	101611	84438.7	83726.7	80844.2	85588.6	75434.7	938229
R.FLDGDEMTLADCNLLPK.L	CLIC4_MOUSE	Cys_189	-0.746222	-0.204455	-0.541767	0.00250014	0.00898544	0.00214882	0.0198687	0.151946	0.0822953	2.39133	4.0112	2.75541	245956	243091	252505	388013	439016	418288	275692	282831	296202	1.03354e+07
R.FLEKYKDSAQKDDMIFEDCGNVPSEPK.E	AT1B1_MOUSE	Cys_126	-0.5351	-0.34258	-0.19252	0.15827	0.0506312	0.519165	0.197079	0.195143	0.579486	9.08122	13.1591	11.5152	474435	463519	481755	812675	489384	810489	534045	636686	635254	5.2105e+06
R.FLGCVDIK.D	PSD13_MOUSE	Cys_182	-0.246334	0.0246408	-0.270975	0.0727076	0.818343	0.0818937	0.106435	0.88112	0.151605	4.76653	5.654	4.68581	422482	406119	374515	506649	424969	498113	410106	424517	350660	8.40314e+06
R.FLGPEIFFHPEFANPDFTQPISEVVDEVIQNCPIDVR.R	ARP3_MOUSE	Cys_307	-0.928929	-0.402175	-0.526755	0.0232663	0.120324	0.109181	0.0504094	0.271494	0.181259	1.64382	3.12961	2.17231	10767.9	10982.3	8721.87	15882.5	24951.8	17960.5	13355	10964.6	16255.3	614643
R.FLHDPSATQGFVGCALSSNIQR.F	SBP1_MOUSE	Cys_268	-0.385121	-0.153067	-0.232054	0.00151683	0.0623713	0.017483	0.0172118	0.20845	0.0922183	4.50008	5.87696	5.00377	340655	326557	337130	454492	437083	420514	388740	378868	350072	7.43825e+06
R.FLHEKNCMTDLLAK.L	REEP5_MOUSE	Cys_14	-0.281173	-0.147897	-0.133277	0.0146053	0.335539	0.377846	0.0400259	0.484549	0.449874	6.92515	8.41532	7.67274	198976	196202	218038	245300	235550	264351	244307	246262	192428	2.94838e+06
R.FLHEKNCMTDLLAKLEAK.T	REEP5_MOUSE	Cys_14	-0.768909	-0.432132	-0.336777	0.0587409	0.0650376	0.283601	0.0908654	0.210994	0.360261	2.15402	3.67042	2.90627	22235.9	24036.1	18756.9	26994.3	45201.7	40648.6	29405.8	33863.5	24726.8	1.00102e+06
R.FLLADNLYCK.A	PFD3_MOUSE	Cys_112	-0.588912	-0.225633	-0.363279	0.0132729	0.0217742	0.0556117	0.0380381	0.165939	0.125094	2.99068	4.49831	3.49697	63195	66902.8	61685.3	86080.4	106740	96587.3	74770.1	75016.6	74334.5	2.13632e+06
R.FLLPVSVVGTVIGGTVLLKDYVAGGACPSK.A	RDH13_MOUSE	Cys_30	-1.37088	-0.494577	-0.876303	0.0626021	0.364905	0.0449279	0.0954326	0.511712	0.116506	1.30895	3.38531	1.84418	3091.37	1508.48	4018.19	5284.02	9311.71	6588.03	3352.52	3388.34	4613.27	202917
R.FLSCYDPINIQFTSGTTGNPK.G	ACSF2_MOUSE	Cys_254	-0.702457	-0.29064	-0.411817	0.00418484	0.00478622	0.0249616	0.0235052	0.14904	0.0987142	3.16602	5.15199	3.87262	50328.2	50970.5	54559.1	81327.3	93702.7	79139	62860.9	62317.4	65385.4	1.6399e+06
R.FLSNCNPEQLER.L	RT29_MOUSE	Cys_379	-0.236476	-0.0809243	-0.155552	0.0484787	0.329631	0.125703	0.0789282	0.479643	0.199314	6.74533	7.94675	7.13451	175218	178568	157969	215063	185103	203018	176414	192235	172453	2.52531e+06
R.FLVFPRPVCLEPGISYK.L	LAMB2_MOUSE	Cys_685	-0.630163	-0.0575255	-0.572638	0.00355039	0.645451	0.00906904	0.0221678	0.756066	0.0853298	3.04477	4.71251	3.16863	22695.7	26844.3	25183	34724.2	40126.2	40825.9	23936.4	24649.8	29307.6	816106
R.FM*CAQLPNQVLESISIIDTPGILSGAK.Q	EHD2_MOUSE	Cys_138	-1.09624	-0.136414	-0.959822	0.0209424	0.343648	0.0266002	0.0476558	0.492317	0.0995777	1.59689	3.41409	1.75525	20386.7	22361.7	24893.4	36598.4	58920.1	51429.3	23650.2	22648.2	28136	1.40725e+06
R.FMCAQLPNPVLDSISIIDTPGILSGEK.Q	EHD1_MOUSE	Cys_138	-0.866561	-0.302311	-0.564251	0.00905543	0.0602282	0.0503685	0.0317217	0.205338	0.120094	1.94571	3.54763	2.39929	81112.4	66823.8	73252.4	114171	157440	133891	89085.5	92276.5	90564	3.77748e+06
R.FMCAQLPNQVLESISIIDTPGILSGAK.Q	EHD2_MOUSE	Cys_138	-0.733224	-0.186066	-0.547158	0.0106391	0.0109904	0.0235301	0.0343305	0.151946	0.0974755	2.22066	3.69152	2.52635	104108	98510.9	105882	151716	190974	172167	115596	120968	114343	4.62858e+06
R.FMCSQLPNQVLK.S	EHD4_MOUSE	Cys_141	-0.338731	-0.0540945	-0.284637	0.0364758	0.463042	0.0495831	0.0653412	0.602165	0.119353	5.44694	6.88844	5.65506	397745	395001	424525	510962	466863	565501	435486	439890	389620	7.44531e+06
R.FMTVLCTR.S	ANXA6_MOUSE	Cys_552	-0.423051	0.0444818	-0.467533	0.00201802	0.482591	0.00213446	0.0188968	0.618651	0.0822953	3.70883	4.97265	3.59623	568315	623103	604863	791370	788486	827342	552464	611199	578293	1.61324e+07
R.FNAHGDANTIVCNTK.E	LEG1_MOUSE	Cys_61	-0.80664	-0.073995	-0.732645	0.0141091	0.722894	0.0297306	0.039291	0.811939	0.101662	2.22911	3.899	2.34642	417013	527420	483015	683243	966245	861138	624735	456249	434704	2.12467e+07
R.FNAHGDANTIVCNTKEDGTWGTEHR.E	LEG1_MOUSE	Cys_61	-0.0475554	0.0735103	-0.121066	0.897399	0.840631	0.223633	0.905735	0.896692	0.300883	8.34013	8.61962	7.92581	40234.8	39913.2	78237	50095.1	48588.4	56983.6	46471.8	48253.1	48087.2	600534
R.FNDGTDEKKKLYCIYVAIGQK.R	ATPA_MOUSE	Cys_244	-1.2231	-0.43216	-0.790944	0.0282668	0.0124052	0.0571823	0.0559476	0.15224	0.126488	0.948542	2.21436	1.27982	256401	239556	251962	460134	770385	555446	308380	340960	361535	2.62722e+07
R.FNDGTDEKKKLYCIYVAIGQKR.S	ATPA_MOUSE	Cys_244	-2.1763	-0.935247	-1.24105	0.0313742	0.0350322	0.0715469	0.0594826	0.17709	0.141256	0.301399	1.3623	0.576341	274662	275458	256669	787927	2.03536e+06	1.11813e+06	415628	500615	652575	8.91799e+07
R.FPEELTQTFMSCNLITGMFQR.L	EF1G_MOUSE	Cys_339	-1.11211	-0.46945	-0.642656	0.00365655	0.0455394	0.0218078	0.022329	0.189808	0.0957718	1.68821	3.64925	2.33746	15595.7	14806.9	19494.4	31802	42881.4	33341.6	22200.4	20430.7	26344.5	978061
R.FPESCQDEVR.D	CLU_MOUSE	Cys_734	-0.16724	0.0456513	-0.212891	0.278362	0.567075	0.198465	0.317164	0.691105	0.275206	8.99669	10.1025	8.71647	80338	75141.3	75828.9	94194.2	73870.7	93147.5	80103.8	75553.3	68786.1	856634
R.FPNNVEPVTNHFITQWLNDVDCFLGLHDR.K	IPO7_MOUSE	Cys_827	-1.04367	-0.2942	-0.749465	0.0268256	0.0745113	0.0445606	0.0543021	0.220145	0.116111	1.65937	3.42072	2.03473	7525.11	8585.16	8259.16	13668	21738.8	15731.8	9548.75	9077.08	11349.9	488790
R.FPNQNQTKNCWQNYLDFHR.C	CX6B1_MOUSE	Cys_30	-0.207805	-0.122826	-0.0849791	0.0295511	0.0398017	0.190524	0.0574788	0.181367	0.266877	6.13804	7.08901	6.6835	327666	327039	317455	384139	352642	386863	356828	363592	338503	5.27887e+06
R.FPNQNQTKNCWQNYLDFHRCEK.A	CX6B1_MOUSE	Cys_30,40	-0.439174	-0.254209	-0.184964	0.0142439	0.00229688	0.104016	0.0394919	0.148671	0.176058	4.73111	6.41457	5.64271	1.49607e+06	1.52107e+06	1.5792e+06	2.22635e+06	1.90374e+06	2.11325e+06	1.84498e+06	1.8387e+06	1.79726e+06	3.23755e+07
R.FPNQNQTKNCWQNYLDFHRCEKAMTAK.G	CX6B1_MOUSE	Cys_30,40	-0.474073	-0.139669	-0.334404	0.00208287	0.0312416	0.00173511	0.0189446	0.17441	0.0820599	3.71817	5.16463	4.09613	157009	153406	165691	223196	220799	217027	179922	169240	175232	4.26606e+06
R.FQCQVSGTDLK.V	TITIN_MOUSE	Cys_3372	-0.192718	0.0326856	-0.225403	0.462366	0.829329	0.424434	0.495718	0.888849	0.490785	6.42433	7.34246	6.28042	233589	205841	220621	268193	189545	311539	231867	237225	180183	3.42018e+06
R.FQDTSQYVCAELQALEQEQGQIDGR.A	EH1L1_MOUSE	Cys_1557	-0.702358	-0.246778	-0.455581	0.00193793	0.0549052	0.00370556	0.0187027	0.199546	0.0822953	3.07781	5.0081	3.65199	38582.3	44600.6	44947.9	66288.9	74651.3	67336.9	49181.6	48372.6	54312.4	1.38432e+06
R.FQEHLQLQNLGINPANIGFSTLTMESDKFICIR.E	CLH1_MOUSE	Cys_39	-0.920889	-0.329685	-0.591204	0.00190031	0.0669188	0.0115593	0.0185959	0.212134	0.0868166	2.25169	4.26309	2.82979	34576.2	32615.2	36057.8	66651.9	70644.2	58607.6	38975.3	41892	49432.4	1.52718e+06
R.FQQLVHQMTELCWEK.C	TIM8A_MOUSE	Cys_43	-1.07423	-0.142837	-0.931391	0.0224055	0.724372	0.0921128	0.0493877	0.813289	0.162747	1.10107	2.31841	1.21566	8627.12	6744.44	9436.52	13876.6	23419.8	15771.8	6087.5	8916.18	13614.5	743692
R.FQQLVHQMTELCWEKCMDKPGPK.L	TIM8A_MOUSE	Cys_43,47	-0.990226	-0.268482	-0.721744	0.0266288	0.0350135	0.0384416	0.0541513	0.17709	0.110068	1.38219	2.74572	1.66491	90702.1	89136.9	87923.7	151779	222260	165186	101456	105829	115708	6.45692e+06
R.FQSAAIGALQEASEAYLVGLFEDTNLCAIH.A	H33_MOUSE	Cys_111	-1.21784	-0.480612	-0.737224	0.00167055	0.0978699	0.034113	0.0177834	0.247937	0.105434	1.82214	4.23826	2.5425	8361.01	10968	10416.9	22318.8	25970.3	20739.3	11071.4	13819.8	16961.3	540496
R.FQSAAIGALQEASEAYLVGLFEDTNLCAIHAK.R	H33_MOUSE	Cys_111	-1.26987	-0.543817	-0.726055	0.00745856	0.0378697	0.0330559	0.029137	0.180132	0.103936	1.9079	4.60071	2.78138	201660	201644	253783	523457	524272	527276	267578	322980	369962	1.14113e+07
R.FQSAAIGALQEASEAYLVGLFEDTNLCAIHAKR.V	H33_MOUSE	Cys_111	-1.20998	-0.413614	-0.796366	0.00414438	0.112075	0.0216028	0.0234241	0.264728	0.0954767	1.51574	3.50642	2.01899	20853.7	17612.1	18285.6	41027.6	52630.8	38504.1	23973.7	21221.2	31198.1	1.24474e+06
R.FQSSAVM*ALQEASEAYLVGLFEDTNLCAIHAK.R	H32_MOUSE	Cys_111	-1.01375	-0.271183	-0.742569	0.00984907	0.229892	0.0151786	0.0330681	0.38287	0.0898831	2.11341	4.2673	2.55045	44334	54434.5	62225.4	100171	115837	106536	58126.6	59315	76549.3	2.51503e+06
R.FQSSAVMALQEAC#EAYLVGLFEDTNLCAIHAK.R	H31_MOUSE	Cys_111	-0.958416	-0.140575	-0.817841	0.000677094	0.477823	0.023202	0.0139385	0.614539	0.0973892	2.79328	5.42783	3.07916	22494.8	23979.3	26806.7	43978.6	47592.3	50689.9	23587.4	24669.2	33287.4	872181
R.FQSSAVMALQEACEAYLVGLFEDTNLCAIHAK.R	H31_MOUSE	Cys_97111	-1.0448	-0.167967	-0.87683	0.0123438	0.17992	0.0263186	0.0364873	0.332318	0.0994579	1.42484	2.93956	1.60078	36918.6	32304.5	30293.2	56668.3	84718.5	66081.7	35220.2	36452.5	39904.7	2.32016e+06
R.FQSSAVMALQEASEAYLVGLFEDTNLCAIHAK.R	H32_MOUSE	Cys_111	-1.31282	-0.12189	-1.19093	0.00156129	0.500798	0.00362613	0.0174343	0.632671	0.0822953	2.42013	6.01225	2.63348	176796	191467	203927	490202	409229	527588	170858	216964	239936	7.86759e+06
R.FQSSAVMALQEASEAYLVGLFEDTNLCAIHAKR.V	H32_MOUSE	Cys_111	-1.00008	-0.400418	-0.599659	0.00132472	0.100622	0.0369221	0.0164662	0.250838	0.108619	2.34113	4.68251	3.09003	18738	16929	20100.7	32842.2	40793.8	38080.1	23086.5	21172.2	29995.3	792069
R.FQSVPAQPGQTSPLLQYFGILLDQGQLNKYESLELCRPVLQQGR.K	CLH1_MOUSE	Cys_436	-1.4408	-0.65559	-0.785209	0.0157487	0.113967	0.0635392	0.0413715	0.265948	0.133475	1.1031	2.99459	1.73767	10198.3	7138.46	13372.1	24938.6	37038.3	21085.3	16425.7	13301	17417.2	898455
R.FRCPETLFQPSF.I	ACTA_MOUSE	Cys_259	-0.937564	-0.351454	-0.58611	0.0221975	0.130374	0.0201549	0.0490666	0.282634	0.0944253	2.19317	4.20056	2.79815	2.035e+06	2.83442e+06	2.70259e+06	4.82638e+06	4.63626e+06	4.89469e+06	3.15433e+06	3.58861e+06	2.86003e+06	1.13902e+08
R.FRCPETLFQPSFIGMESAGIHETTYNSIMK.C	ACTA_MOUSE	Cys_259	-0.666251	-0.248838	-0.417412	0.0251247	0.0601362	0.085851	0.0523944	0.205338	0.155718	2.37089	3.76247	2.81721	71996.2	61297.3	71343.2	97276.1	131533	98344.1	79159	76990.7	86673.9	2.86939e+06
R.FRGVQDIVVGEGTHFLIPWVQKPIIFDCR.S	PHB_MOUSE	Cys_69	-1.0963	-0.262393	-0.833912	0.0355085	0.126148	0.0414089	0.0641187	0.278555	0.113471	1.29865	2.7766	1.55769	25897.4	25532.1	25066.6	48120.4	73227.5	45972.4	27697.9	29329.5	35208.8	1.9633e+06
R.FRGYSIPECQK.M	CISY_MOUSE	Cys_101	-0.543958	-0.0144969	-0.529461	0.0228036	0.931745	0.0400531	0.0499697	0.955634	0.111642	2.67671	3.90255	2.70374	358065	389415	306371	520836	484727	524404	319543	417815	329762	1.30599e+07
R.FRMFCKQGVLTLEIR.K	MYPC3_MOUSE	Cys_1227	-0.602756	-0.317864	-0.284891	0.00293932	0.038597	0.0465699	0.0207923	0.180804	0.117128	2.68	4.06989	3.34058	48843.6	56905.9	54782	74570.5	87149.9	82056.1	66209.1	66077.4	67404.9	1.9925e+06
R.FSAVALCK.A	UCHL1_MOUSE	Cys_220	-0.474136	-0.225833	-0.248302	0.00299965	0.033773	0.032662	0.0209809	0.176107	0.103383	6.10342	8.47817	7.13766	267910	297000	280546	376586	376412	422094	337168	346265	305803	4.61328e+06
R.FSCDTDGEPVPTVTWLR.E	TITIN_MOUSE	Cys_34371	-0.511478	-0.176279	-0.335199	0.000179385	0.0350751	0.00517714	0.0107128	0.17709	0.0822953	3.9088	5.57204	4.41681	82826.3	79112.2	84185.3	121375	115048	114433	96379.9	94563.3	87324.2	2.09816e+06
R.FSEQTCVLSR.E	BTNL9_MOUSE	Cys_369	-0.349676	-0.232409	-0.117267	0.118102	0.00336642	0.478737	0.155941	0.148671	0.542334	8.30033	10.5769	9.75119	230056	238238	224533	351309	255549	283628	281264	268883	263835	2.7815e+06
R.FSMVIDNGIVKALNVEPDGTGLTCSLAPNILSQL.-	PRDX5_MOUSE	Cys_200	-1.02764	-0.522977	-0.504663	0.00319343	0.0544193	0.0561337	0.0213649	0.198581	0.125429	2.12574	4.33371	3.05451	11650.5	15405.1	14290.9	26480.3	32210.9	25479.9	17586	17916.9	24151.1	643943
R.FSPNSSNPIIVSCGWDKLVK.V	RACK1_MOUSE	Cys_168	-0.683136	-0.230796	-0.45234	0.00110318	0.0321596	0.00473332	0.0159355	0.174668	0.0822953	3.15374	5.06373	3.70086	68663.6	62711.1	65047.3	104486	112780	98388.2	80734.7	71189.2	78750.8	2.07463e+06
R.FSQICAK.A	ATP5E_MOUSE	Cys_19	-0.542526	-0.151575	-0.39095	0.0723122	0.508269	0.0526554	0.105905	0.638451	0.122088	1.65009	2.40339	1.83289	1.96503e+06	2.60951e+06	1.71818e+06	2.85861e+06	3.46591e+06	2.74772e+06	2.39276e+06	2.51598e+06	2.00574e+06	1.25167e+08
R.FSQICAKAVRDALK.T	ATP5E_MOUSE	Cys_19	-0.448706	-0.0345847	-0.414121	0.0177924	0.710138	0.00814207	0.043913	0.802167	0.0846453	3.50922	4.78943	3.59436	85361.8	77583.4	72268	105683	105124	109520	75717	79502.7	85435	2.22903e+06
R.FSQICAKAVRDALKTEFK.A	ATP5E_MOUSE	Cys_19	-1.388	-0.292688	-1.09531	0.0631562	0.368378	0.0876056	0.0960914	0.51555	0.157975	0.666259	1.7437	0.816115	18592.2	19455	22842.5	34690.7	87145	48993.3	22928.7	19153.9	34577.6	3.03431e+06
R.FTAIYDAGIPGHMCNGQWHK.V	LAMA2_MOUSE	Cys_3017	-0.219237	-0.016003	-0.203234	0.286922	0.874659	0.315199	0.325389	0.920789	0.389639	8.71072	10.1403	8.80788	636385	649702	557198	818847	580114	765099	623044	668465	571871	7.03764e+06
R.FTCEQALQHPWIAGDTALDK.N	KCC1A_MOUSE	Cys_267	-0.383599	-0.0957732	-0.287825	0.0106363	0.210016	0.00828579	0.0343305	0.363816	0.0846453	5.48247	7.15239	5.85878	81623	81733.1	90717	112249	107925	110922	88302.2	95299.7	87766.4	1.54285e+06
R.FTCHGLTTAQSYIFR.V	MYOM1_MOUSE	Cys_778	-0.644996	-0.282912	-0.362084	0.0131994	0.0235634	0.0279027	0.0378964	0.166755	0.100677	4.479	7.00396	5.44936	156923	151000	155777	257649	215571	254119	195804	174928	194079	3.45044e+06
R.FTCTVNR.I	AP1G1_MOUSE	Cys_539	-0.367283	-0.115961	-0.251322	0.0930987	0.414047	0.218894	0.128608	0.558622	0.295712	7.21012	9.30049	7.81358	117284	129015	114765	166322	129382	173203	112620	145733	134661	1.66707e+06
R.FTGQHFCGGTLIAPEWVLTAAHCLEK.S	PLMN_MOUSE	Cys_609625	-1.1154	-0.562818	-0.552581	0.00282924	0.00421869	0.0176476	0.0204706	0.148671	0.0922183	1.6926	3.6671	2.50023	55898.1	54403.4	61703.8	125048	140650	108499	78190.7	83391.1	92754.6	3.38239e+06
R.FTLSCTETLMSELGNIAK.T	GUAD_MOUSE	Cys_218	-1.16735	-0.410928	-0.756419	0.00272693	0.0616378	0.0119059	0.0202901	0.207893	0.0868166	1.7731	3.98234	2.3574	43940.5	36728.6	48447	84005.6	114014	92489.1	51298	54468.6	65764.9	2.41164e+06
R.FVCKPHPK.P	DDX58_MOUSE	Cys_845	-0.383103	0.0348811	-0.417984	0.132284	0.632157	0.10013	0.170482	0.74579	0.171425	8.98666	11.7199	8.77199	47523.7	47289.3	46598.1	60860.4	51269.6	74442.9	49383.3	42562	46338.2	524504
R.FVFHNEQVYC#PDCAK.K	FHL1_MOUSE	Cys_276	-0.367392	-0.173524	-0.193869	0.0258345	0.0801406	0.122056	0.0531188	0.227219	0.195427	10.8739	14.0276	12.2637	239377	255388	235280	333696	281998	328140	296542	269794	257903	2.2365e+06
R.FVFHNEQVYCPDC#AK.K	FHL1_MOUSE	Cys_273	-0.401664	-0.113613	-0.288051	0.0315968	0.208258	0.0432566	0.0597608	0.362753	0.115168	10.0075	13.2202	10.8274	102087	103249	104141	142564	122892	144438	119858	112349	103240	1.03079e+06
R.FVFHNEQVYCPDCAK.K	FHL1_MOUSE	Cys_273276	-0.164961	-0.015494	-0.149467	0.162614	0.91204	0.371407	0.201097	0.944255	0.443296	8.46461	9.48997	8.556	709078	737633	687496	803366	722253	873325	771124	792954	607330	8.40094e+06
R.FVFPFDYLPAEQVCAVAK.K	DYSF_MOUSE	Cys_1894	-0.805105	-0.25419	-0.550916	0.00616912	0.0476122	0.00703088	0.0272967	0.192933	0.0827076	2.54507	4.44694	3.03542	57521.7	61013	59748.9	103749	114491	94169.3	65406.8	70951	76658.1	2.33432e+06
