## Appendix 1 for "Elamipretide (SS-31) Treatment Attenuates Age-Associated Post-Translational Modifications of Heart Proteins" (part 2 of 2)

### Sheet: Sheet1 (continued)
Peptide	Maps to Protein	Position(s)	Young_vs_Control.logFC	Young_vs_SS31.logFC	SS31_vs_Control.logFC	Young_vs_Control.P.Value	Young_vs_SS31.P.Value	SS31_vs_Control.P.Value	Young_vs_Control.FDR	Young_vs_SS31.FDR	SS31_vs_Control.FDR	Young_occupancy (%)	Old_Control_Occupancy (%)	Old_SS31_occupancy (%)	Young.C1	Young.C2	Young.C3	Control.C1	Control.C2	Control.C3	SS-31.T1	SS-31.T2	SS-31.T3	Total
R.FVFSLVDAMNGKEGVVECSFVQSK.E	MDHM_MOUSE	Cys_275	-1.03495	-0.268355	-0.766595	0.018427	0.14759	0.0157306	0.0447394	0.300582	0.0903421	1.48347	3.03969	1.78674	129520	126498	127899	231988	319539	243195	134235	153491	177702	8.62617e+06
R.FVLAPCATPAEAFIQR.D	NDUF7_MOUSE	Cys_250	-0.688431	-0.221498	-0.466933	0.0050525	0.0183172	0.0201911	0.0251906	0.160307	0.0944253	2.58945	4.17298	3.01916	50443.9	46942.5	52041.2	71993.4	87683.7	81700.5	60510.5	56546.9	57084.1	1.92176e+06
R.FVLPANAFASPLQNPDNHCFCTEK.V	CD36_MOUSE	Cys_311313	-0.401026	-0.285965	-0.115061	0.0276443	0.0441677	0.355877	0.0552899	0.187185	0.428003	3.93891	5.20112	4.80242	2.04323e+06	2.1433e+06	1.99263e+06	3.00073e+06	2.46354e+06	2.71769e+06	2.43409e+06	2.77229e+06	2.3437e+06	5.22676e+07
R.FVLPANAFASPLQNPDNHCFCTEKVISNNC#TSYGVLDIGK.C	CD36_MOUSE	Cys_311313	-0.544297	-0.155031	-0.389267	0.000278096	0.0471585	0.00250358	0.0117667	0.192824	0.0822953	3.88308	5.66273	4.3236	104589	106741	100154	151950	157183	145186	109858	115384	121762	2.67291e+06
R.FVNEAVLCL.Q	ECHA_MOUSE	Cys_688	-0.826397	-0.281957	-0.54444	0.0016676	0.154263	0.0333693	0.0177821	0.306968	0.10426	2.03384	3.6065	2.47283	41605.6	38027.2	42776.1	70782.2	80005.4	66636.6	50952.4	41791.9	57124.3	2.0037e+06
R.FVNEAVLCLQEGILATPAEGDIGAVFGLGFPPCLGGPFR.F	ECHA_MOUSE	Cys_688713	-1.17719	-0.562259	-0.614935	0.00652928	0.0362757	0.0496122	0.027728	0.178691	0.119353	1.41079	3.19032	2.08315	6387.16	8112.58	8363.41	16205.4	21449.7	14417.2	9568.39	11081.7	13157.5	536397
R.FVPSNPVGILTTSYCELLQNK.V	PPTC7_MOUSE	Cys_130	-0.934818	-0.236138	-0.69868	0.000499061	0.190093	0.0177996	0.0136651	0.341593	0.092679	2.22466	4.25277	2.62028	38505	35595.9	41754.2	68771.2	78095.9	74440.2	40388.4	43134.9	53676.7	1.73224e+06
R.FVPSNPVGILTTSYCELLQNKVPLLGSSTACIVVLDR.S	PPTC7_MOUSE	Cys_130146	-1.11224	-0.301756	-0.81048	0.0261734	0.35991	0.0318101	0.0535535	0.506641	0.103011	1.7431	3.76823	2.14862	6373.5	3742.98	3899.53	7678.43	12215.9	10019.8	5239.39	4947.38	6721.49	259945
R.GACAGSEDAVK.A	SPTN1_MOUSE	Cys_1622	-0.351287	0.148834	-0.500121	0.0469475	0.556485	0.124063	0.0773349	0.681229	0.197571	4.90651	6.25922	4.42557	31661.8	39898.2	35280.9	46080.1	42081.9	47715.9	35914.6	37655.3	24183.6	722609
R.GADINTVNVDGLTALHQACIDENLDMVK.F	MYPT2_MOUSE	Cys_99	-0.601465	-0.353751	-0.247715	0.000613034	0.00107865	0.0032542	0.0137891	0.14818	0.0822953	4.08129	6.19236	5.21539	38105.4	40849.1	40373.4	60052.5	59481	61451.4	49327.5	50649.7	52488.8	974146
R.GAFCEVRPDDK.R	OGA_MOUSE	Cys_878	-0.191364	-0.0554987	-0.135865	0.192905	0.621911	0.381677	0.231516	0.737123	0.453152	9.49984	10.8473	9.87241	113683	108842	111776	133778	110909	138774	121905	125396	101545	1.17282e+06
R.GAGAYICGEETALIESIEGK.Q	NDUV1_MOUSE	Cys_206	-0.49551	-0.256791	-0.238719	0.0111744	0.0715001	0.0877867	0.0349833	0.216112	0.158193	2.65167	3.73837	3.16826	1.92572e+06	1.96356e+06	1.69542e+06	2.69326e+06	2.5561e+06	2.60944e+06	2.15703e+06	2.47123e+06	2.0514e+06	7.00571e+07
R.GAHFCLK.L	DYSF_MOUSE	Cys_384	-0.201827	-0.0900739	-0.111753	0.244184	0.597043	0.581434	0.283659	0.716543	0.635885	4.99945	5.75014	5.32154	151444	158381	174483	158360	213261	188548	185933	191632	141654	3.2234e+06
R.GALVTVGQLSCYDQAK.Q	DIC_MOUSE	Cys_180	-0.281165	-0.0955699	-0.185595	0.0613245	0.133083	0.120005	0.0939444	0.285401	0.193916	7.25812	8.81989	7.75521	188777	183482	182273	243300	203188	229160	193392	208923	190610	2.54642e+06
R.GANDFMCDEMER.S	TCPA_MOUSE	Cys_385	-0.304398	-0.00822675	-0.296171	0.128225	0.939778	0.131658	0.166373	0.961442	0.205221	5.0817	6.27541	5.11076	78572.3	85267.2	69025	94519.9	82491.8	111692	78125.2	82076.2	73363.4	1.52175e+06
R.GAPLVVICQGK.I	DPYL3_MOUSE	Cys_448	-0.3081	0.0149949	-0.323095	0.0104864	0.826308	0.0156466	0.0340339	0.887002	0.0903421	5.09406	6.30683	5.04139	239343	235414	235575	297851	279211	302895	248853	216400	238913	4.64797e+06
R.GATAIKDAKIEFDICYTSVLKR.A	PGAM2_MOUSE	Cys_55	-1.14978	-0.255321	-0.89446	0.0306218	0.0665887	0.0456915	0.0587096	0.212134	0.116838	1.0567	2.34461	1.26128	17015	19348	18669.6	33154.7	55311.2	36610.1	21178.8	20253.2	24366	1.73347e+06
R.GATPYGGVKLEDLIVKDGLTDVYNKIHM*GNCAENTAK.K	THIL_MOUSE	Cys_193	-1.07628	-0.342942	-0.733341	0.0202029	0.00511949	0.0404277	0.0468267	0.14904	0.112065	1.39131	2.93371	1.76465	52663.2	54462.8	56954.4	99004.2	144816	106818	65608.4	69340.1	73265.2	3.92905e+06
R.GATPYGGVKLEDLIVKDGLTDVYNKIHMGNCAENTAK.K	THIL_MOUSE	Cys_193	-1.22794	-0.463241	-0.764694	0.0116698	0.00796051	0.0332158	0.0356892	0.151946	0.103936	1.20053	2.81203	1.6551	106796	122471	120108	225848	340126	262810	145546	166711	169646	9.68307e+06
R.GATPYGGVKLEDLIVKDGLTDVYNKIHMGNCAENTAKK.M	THIL_MOUSE	Cys_193	-0.864551	-0.423168	-0.441383	0.0524247	0.00783813	0.176035	0.0833242	0.151946	0.251729	1.73795	3.16441	2.33036	26466.5	28860.3	29990.9	45056.9	70178.3	43731	38659.9	35024.2	40786.4	1.63415e+06
R.GATQQILDEAERSLHDALCVLAQTVKDPR.T	TCPB_MOUSE	Cys_395	-1.09844	-0.33997	-0.758465	0.0425123	0.183936	0.0745319	0.0721941	0.335893	0.144141	1.44341	3.09065	1.82696	8695.49	8132.55	9240.86	15189.7	26198.3	16121.2	10408.8	9194.2	13846.6	601205
R.GCALQCAILSPAFK.V	HS105_MOUSE	Cys_376380	-0.747246	-0.159078	-0.588168	0.0115345	0.0225722	0.0173881	0.0355627	0.165939	0.0922183	2.80379	4.7064	3.13064	111448	105553	111931	176242	209818	168411	117607	122299	127438	3.90918e+06
R.GCAVVEFK.M	HNRPM_MOUSE	Cys_113	-0.2395	0.0494211	-0.288921	0.0579018	0.566102	0.0193105	0.0899426	0.690187	0.0937557	4.77405	5.63617	4.61328	537640	554050	473695	582153	601000	663617	513642	515090	481242	1.0905e+07
R.GCDRIVPVDIYVPGCPPTAEALLYGILQLQR.K	NDUS7_MOUSE	Cys_181194	-1.11615	-0.330541	-0.785612	0.0068895	0.14781	0.0222263	0.028175	0.300678	0.0965422	1.76094	3.81715	2.21435	16103.2	14437.1	12928.6	28236.5	38835.6	27918.2	16908.3	15872.7	22269	819540
R.GCGEVNGVNGGVAPSVEAFDK.L	CAP2_MOUSE	Cys_32	-0.222072	-0.0174222	-0.204649	0.0104659	0.76982	0.0202552	0.0340331	0.844141	0.0944654	6.82695	7.963	6.90989	112280	104034	104157	129872	120620	123249	113858	102968	107605	1.56373e+06
R.GCGGVITLNRPK.F	HIBCH_MOUSE	Cys_44	-0.607002	-0.209716	-0.397286	0.0374373	0.226842	0.00565788	0.0664966	0.380486	0.0822953	3.37378	5.13857	3.90164	940313	879928	707623	1.26592e+06	1.25599e+06	1.30108e+06	927987	1.02311e+06	953786	2.47965e+07
R.GCGPEKDHVYLQLHHLPPEQLATR.L	SDHA_MOUSE	Cys_357	-0.246205	-0.0218154	-0.224389	0.107037	0.733646	0.127652	0.14395	0.819468	0.201166	7.31184	8.67244	7.42324	217472	239448	224959	269568	240207	301862	234163	240726	217459	3.10608e+06
R.GCHLLVATPGR.L	DDX3L_MOUSE	Cys_316	-0.289397	-0.138164	-0.151233	0.0791421	0.231818	0.235397	0.113534	0.385254	0.312506	10.7001	13.0769	11.7754	117618	140803	119839	170824	137184	154591	134024	146168	135029	1.17447e+06
R.GCIPTM*AR.A	M2OM_MOUSE	Cys_184	-0.324509	-0.191403	-0.133106	0.31394	0.359162	0.633985	0.352413	0.505796	0.68262	12.476	15.6229	14.246	156989	109274	124088	173177	118758	203247	139505	167498	135634	1.03109e+06
R.GCIPTMAR.A	M2OM_MOUSE	Cys_184	-0.146843	-0.0684391	-0.0784034	0.534017	0.535946	0.731213	0.562771	0.663953	0.769043	8.26911	9.1551	8.67084	3.5508e+06	3.23466e+06	2.98112e+06	4.35404e+06	2.78389e+06	3.83355e+06	3.5203e+06	3.62465e+06	3.09382e+06	3.92692e+07
R.GCITIIGGGDTATCC#AK.W	PGK1_MOUSE	Cys_367379	-0.327898	-0.142226	-0.185672	0.157306	0.153153	0.344185	0.19615	0.306357	0.416964	9.00568	11.3038	9.93873	494821	498588	478558	691098	500915	674439	539738	586375	501429	5.44743e+06
R.GCITIIGGGDTATCCAK.W	PGK1_MOUSE	Cys_367379380	-0.27775	-0.0743426	-0.203408	0.0275151	0.350035	0.051788	0.0551337	0.498327	0.121417	5.70558	6.91689	6.0073	502014	523009	453165	616291	554349	620505	512485	528710	512531	8.62039e+06
R.GCITIIGGGDTATCCAKWNTEDK.V	PGK1_MOUSE	Cys_367379380	-0.308218	-0.0135857	-0.294632	0.116261	0.708393	0.124736	0.153892	0.801628	0.198256	3.62024	4.4825	3.65449	56319.6	55257.7	53376.1	63641.1	80121.2	61839	56969.9	53700.3	55853	1.51843e+06
R.GCLPCNCNSFGSK.S	LAMA2_MOUSE	Cys_960963965	0.110306	0.267519	-0.157213	0.67672	0.0231714	0.562178	0.698214	0.165939	0.617974	11.2302	10.4035	9.32944	211622	198733	188002	172250	146629	248884	169311	174367	153550	1.77396e+06
R.GCTATLGNFAK.A	RS2_MOUSE	Cys_229	-0.073588	0.108892	-0.18248	0.753655	0.0967226	0.467522	0.770778	0.246484	0.531828	11.5795	12.1854	10.7376	602477	623937	627195	757235	489877	740665	590337	587720	541843	5.33506e+06
R.GCTFLVGLIQK.H	CAN2_MOUSE	Cys_405	-0.52941	-0.139401	-0.390009	0.015603	0.318806	0.0511761	0.0412044	0.468653	0.12071	3.65533	5.27588	4.02615	25864.6	29430	25754.8	35683.9	44569.4	37063.8	25817.3	31663.7	32046	737664
R.GCVASPVEGGR.S	SYNP2_MOUSE	Cys_297	-0.274553	-0.0476686	-0.226884	0.0611497	0.675223	0.126513	0.0937173	0.777216	0.200222	7.77921	9.40988	8.04054	41694.6	46228.9	39924.4	49538.7	47760.4	57565.8	48553.2	44118.4	39668.3	546775
R.GDACEGDSGGPFVMK.S	THRB_MOUSE	Cys_561	-0.351788	-0.18353	-0.168258	0.0328154	0.0118554	0.151768	0.0610757	0.15224	0.226806	6.64261	8.47691	7.54374	245989	234480	251332	345640	289065	301541	288346	273032	269703	3.67072e+06
R.GDFCIQVGR.N	NDKA_MOUSE	Cys_109	-0.62891	-0.106396	-0.522514	0.0204977	0.497311	0.0144768	0.0472136	0.62996	0.0898831	1.98267	3.06599	2.13441	1.66192e+06	1.24761e+06	1.30388e+06	2.01966e+06	2.40464e+06	2.05855e+06	1.5158e+06	1.54051e+06	1.44446e+06	7.02628e+07
R.GDFIPGLRVDGMDILCVR.E	ODPA_MOUSE	Cys_261	-0.764872	-0.274441	-0.49043	0.0172133	0.0807427	0.0224474	0.0434237	0.228384	0.0969665	1.98187	3.36763	2.39712	161849	159208	159557	245705	312248	262920	185657	180283	217354	8.0833e+06
R.GDITKLEVDAIVNAANSSLLGGGGVDGCIHR.A	MACD1_MOUSE	Cys_184	-0.899022	-0.267954	-0.631068	0.00104215	0.0098921	0.00590477	0.0156374	0.151946	0.0822953	2.39763	4.4711	2.88698	65167.1	59122.5	60114.1	111137	126012	107247	76616.9	71601.2	73705.4	2.56136e+06
R.GDLVCEVDLGHLAPDGR.F	ZADH2_MOUSE	Cys_330	-0.389496	-0.270255	-0.119241	0.00791681	0.0331983	0.235699	0.0297329	0.176107	0.312645	8.77618	11.4962	10.5843	59646.9	58628.2	55375.6	80134.7	70263.2	77306.1	71190.8	74428.7	64107.9	659222
R.GDSGLYLCK.A	TITIN_MOUSE	Cys_3698	-0.480382	-0.177143	-0.303238	0.0179539	0.272852	0.0913681	0.044076	0.426256	0.162103	3.94527	5.5041	4.46069	370855	303876	356076	489482	451359	493188	384104	441952	341661	8.67769e+06
R.GDSGSPLVCGDAVEGVVTWGSR.V	CFAD_MOUSE	Cys_215	-0.194276	-0.306084	0.111808	0.245567	0.0946077	0.426355	0.284793	0.243752	0.492736	9.01308	10.3123	11.1433	33528.7	31349.7	40289.4	44614.7	35732.1	39787.9	47258	38541.6	43939.7	386729
R.GEAFTLKATVLNYMSHCIQIR.V	PZP_MOUSE	Cys_833	-1.08699	-0.412283	-0.674704	0.00574317	0.13569	0.045707	0.0265033	0.288168	0.116838	1.7224	3.65889	2.29215	54918	52249	63538.5	117523	144687	102784	63047.8	70995	95997.8	3.29213e+06
R.GEAVDEGEIAENLPEQEILIQSVCETMVPK.L	DYHC1_MOUSE	Cys_2140	-0.685799	-0.261423	-0.424376	0.00860845	0.118434	0.022692	0.0312139	0.270034	0.097304	2.60801	4.19523	3.12612	40838	31647.2	34993.3	52761.5	64738.7	55111.4	40515.7	41805.2	45985.3	1.36611e+06
R.GECQSEGVLFFQGNR.K	HEMO_MOUSE	Cys_153	-0.216349	-0.265091	0.0487426	0.439901	0.0157695	0.849521	0.474864	0.155524	0.872503	8.78254	10.2035	10.5541	459816	408931	427540	684490	418970	439585	500627	537665	518304	4.91417e+06
R.GECQSEGVLFFQGNRK.W	HEMO_MOUSE	Cys_153	-0.946653	-0.591069	-0.355584	0.00189535	0.0170509	0.0744105	0.0185762	0.158671	0.144141	2.02593	3.90476	3.05178	409423	509020	439185	979006	848193	789201	596590	783177	669588	2.22448e+07
R.GEFCGQK.G	CTL2_MOUSE	Cys_74	-0.160082	-0.0653666	-0.094715	0.343453	0.647038	0.572018	0.381198	0.756378	0.627586	8.75256	9.77968	9.15825	104014	93575.1	84125.7	121955	92248.6	101529	101813	107460	85736.2	1.06887e+06
R.GELSGDFEKLMLAVVKCIR.S	ANXA6_MOUSE	Cys_248	-1.34311	-0.460771	-0.882336	0.0427522	0.140452	0.083212	0.0724297	0.292765	0.153065	0.897898	2.27794	1.23576	12524	13435.6	14617.9	26134.8	51952.6	29580.5	17511.5	15092.8	24261	1.50338e+06
R.GENHCGIESEIVAGIPR.T	CATB_MOUSE	Cys_319	-0.511565	-0.320846	-0.190719	0.0717852	0.0931732	0.368644	0.105435	0.242818	0.440918	6.12155	8.72685	7.64619	484487	463868	453924	720842	542036	756449	607362	650308	503320	7.63294e+06
R.GEQILLSDNAASLAVQAFLQM*CNLPVK.V	MTX2_MOUSE	Cys_51	-1.19006	-0.421624	-0.768439	0.00636376	0.158516	0.0390767	0.0274236	0.311726	0.110878	1.47618	3.3681	1.97725	23500.1	25609.6	22328.6	49969.3	65743.1	48586.6	28342.7	27227.2	41846.2	1.61054e+06
R.GEQILLSDNAASLAVQAFLQMCNLPVK.V	MTX2_MOUSE	Cys_51	-1.69666	-0.50737	-1.18929	0.0280905	0.0813433	0.0451421	0.0557915	0.229165	0.116506	0.60758	1.96946	0.863648	64477.4	55373.6	65640.7	138121	297338	194359	69032.7	97383.1	100126	1.01475e+07
R.GEQILLSDNAASLAVQAFLQMCNLPVKVVCR.A	MTX2_MOUSE	Cys_51,59	-1.34126	-0.246659	-1.0946	0.100453	0.216535	0.13492	0.136847	0.370051	0.20908	0.626569	1.58755	0.743397	7237.12	8486.28	7925.67	11276.7	34688.1	20241.1	7681.95	10444	10133	1.25546e+06
R.GEQVALDCTPR.E	BCAM_MOUSE	Cys_47	-0.346417	-0.237798	-0.108619	0.0316408	0.0210779	0.241114	0.0598134	0.165215	0.31842	8.9023	11.3184	10.4975	46835.2	47644.7	46690.7	64121.3	54951.3	60769.1	55132.9	58304.4	53144.5	528571
R.GEVITTYCPANNEPIAR.V	AL7A1_MOUSE	Cys_70	-0.184389	0.153361	-0.33775	0.179366	0.36457	0.111893	0.217587	0.51147	0.184593	6.50827	7.39558	5.85194	31904.2	32119.4	34900.4	39974.9	32857.7	39952.3	34022.2	30622.6	24954.2	506232
R.GEVPCTVTTASPLDDAVLSELK.T	ATPO_MOUSE	Cys_141	-0.323421	-0.0598548	-0.263566	0.0333866	0.582273	0.0650097	0.0616292	0.70445	0.135114	2.73639	3.42404	2.85231	924198	901933	793083	1.10355e+06	1.18403e+06	991245	923611	981648	825786	3.18352e+07
R.GEVPCTVTTASPLDDAVLSELKTVLK.S	ATPO_MOUSE	Cys_141	-0.774234	-0.262811	-0.511423	0.0307641	0.0728473	0.049415	0.0588749	0.218198	0.119184	1.78709	3.05643	2.14418	97750.8	94851.7	93723	140825	197044	156664	103425	116330	124748	5.33978e+06
R.GEVPCTVTTASPLDDAVLSELKTVLKSFLSPNQILK.L	ATPO_MOUSE	Cys_141	-2.59729	-0.437771	-2.15951	0.0162841	0.630414	0.0852696	0.0419679	0.744783	0.155111	0.236706	1.43242	0.320621	19041	25748.6	36132.1	93123.4	291846	144447	13373.7	40653.3	80972.6	1.10129e+07
R.GEWACIPYSQLR.D	FINC_MOUSE	Cys_508	-0.455181	-0.260712	-0.194469	0.0230532	0.0955598	0.122949	0.0501835	0.24515	0.196407	5.86012	8.03395	7.02083	223213	179489	212758	312638	270298	259913	257156	244961	232700	3.48585e+06
R.GFC#HLC#DGQEACC#VGLEAGINPTDHLITAYR.A	ODPA_MOUSE	Cys_100	-0.557279	-0.347269	-0.21001	0.000544168	0.00436435	0.0238507	0.0137061	0.148671	0.0974755	4.83489	7.1145	6.15071	107882	102217	109066	165285	152696	151836	141750	136657	127828	2.19955e+06
R.GFC#HLCDGQEAC#C#VGLEAGINPTDHLITAYR.A	ODPA_MOUSE	Cys_94	-0.456895	-0.26382	-0.193075	0.000280724	0.0250016	0.0382781	0.0117667	0.169147	0.109699	4.42049	6.06749	5.30747	42502.6	42609.1	43626.4	60645.4	57670.6	58416	50332.8	54972.3	49422.5	970701
R.GFC#HLCDGQEAC#CVGLEAGINPTDHLITAYR.A	ODPA_MOUSE	Cys_94101	-0.562314	-0.241354	-0.32096	0.00104216	0.0206507	0.00351844	0.0156374	0.165111	0.0822953	4.14261	6.11712	4.89698	46198.7	41362.2	45168.6	66897.5	67143.5	61869.4	53361.3	50300.3	53117.4	1.0668e+06
R.GFCFITFKEEEPVKK.I	HNRPD_MOUSE	Cys_226	-0.622389	-0.185685	-0.436704	0.00747935	0.0821609	0.0282226	0.0291371	0.229892	0.100677	2.57263	3.96036	2.926	107166	123974	110393	155607	194436	176847	128228	123735	136002	4.41638e+06
R.GFCHLC#DGQEAC#C#VGLEAGINPTDHLITAYR.A	ODPA_MOUSE	Cys_91	-0.395272	-0.221502	-0.17377	0.00103698	0.0387306	0.0712302	0.0156374	0.180804	0.140851	6.12032	8.04939	7.13597	77766.1	74410.6	80472.3	106361	98389.3	101229	88023.5	97618.3	85897	1.26644e+06
R.GFCHLC#DGQEAC#CVGLEAGINPTDHLITAYR.A	ODPA_MOUSE	Cys_91101	-0.380656	-0.200028	-0.180628	0.0121028	0.0268405	0.0961223	0.036232	0.171081	0.167015	6.4423	8.38744	7.4004	40753.2	40562.3	37033.5	52329.7	47019.5	54905.9	47037.7	44601.5	44230.9	611766
R.GFCHLC#DGQEACC#VGLEAGINPTDHLITAYR.A	ODPA_MOUSE	Cys_91100	-0.644811	-0.196121	-0.44869	0.00249161	0.0134609	0.00433833	0.019851	0.152298	0.0822953	3.81673	5.96759	4.3725	66805.8	65372.8	69394	108592	109687	97252.8	74966.8	75212.8	80814.1	1.75989e+06
R.GFCHLCDGQEACCVGLEAGINPTDHLITAYR.A	ODPA_MOUSE	Cys_91,94,100,101	-0.544633	-0.269161	-0.275472	0.000188176	0.00154806	0.00244372	0.0107128	0.14818	0.0822953	3.56967	5.2069	4.30183	499039	487293	518084	743409	749719	701536	613700	614206	584966	1.40436e+07
R.GFEVVYM*TEPIDEYCVQQLK.E	HS90B_MOUSE	Cys_521	-0.709258	-0.252467	-0.456791	0.000503136	0.0184658	0.000751355	0.0136671	0.160307	0.0820599	2.93025	4.79085	3.49064	228974	250379	223881	382588	399913	366631	269234	279386	288448	7.9903e+06
R.GFEVVYMTEPIDEYCVQQLK.E	HS90B_MOUSE	Cys_521	-0.618558	-0.197164	-0.421394	0.0252002	0.0160049	0.0446454	0.0524794	0.155893	0.116165	2.34111	3.5944	2.68395	378213	390528	382273	535423	677837	563058	458631	437676	423840	1.6387e+07
R.GFFGCETPDDK.T	OBSCN_MOUSE	Cys_2492	-0.14543	0.0365753	-0.182006	0.42198	0.845294	0.383501	0.457163	0.900143	0.454546	9.24011	10.2201	9.0088	200164	201274	161047	225245	173957	224060	187144	211468	151941	2.01851e+06
R.GFGFVTFENEDVVEKVCEIHFHEINNK.M	MSI2H_MOUSE	Cys_168	-0.712916	-0.158363	-0.554553	0.0177227	0.326788	0.0377129	0.0438681	0.476607	0.109272	2.24868	3.68584	2.50957	20304.3	25427.2	21939.1	31854.9	44273.5	35368	23643.3	22993	28961.2	998714
R.GFGFVTYSCVEEVDAAMCARPHK.V	ROA3_MOUSE	Cys_85,94	-1.1592	-0.420559	-0.738643	0.00266459	0.0541439	0.013086	0.0202901	0.198561	0.0877971	1.65835	3.70365	2.21961	57071.4	47082	62739.1	116248	146293	110425	71862.9	69524.1	80904.7	3.33115e+06
R.GFGHIGIAVPDVYSACK.R	LGUL_MOUSE	Cys_139	-0.534149	-0.179628	-0.354522	0.000104636	0.00550648	0.000105222	0.00979059	0.14904	0.0820599	3.09532	4.4823	3.50574	537606	531141	509338	777816	759993	747100	598401	604222	584402	1.69898e+07
R.GFGHIGIAVPDVYSACKR.F	LGUL_MOUSE	Cys_139	-0.44189	-0.21046	-0.23143	0.00123874	0.012591	0.0110898	0.0162753	0.15224	0.0864949	3.7368	5.076	4.32368	158948	154332	150512	217593	199858	212805	170013	183777	183051	4.13613e+06
R.GFLFGPSLAQELGVGCVLIR.K	APT_MOUSE	Cys_83	-0.984387	-0.188338	-0.796048	0.00258293	0.266067	0.00830354	0.0199739	0.420134	0.0846453	1.8888	3.73694	2.15219	24686.5	28295.2	25896.9	47403.7	59452.5	49707.9	27373.5	27540.5	35497.8	1.3898e+06
R.GFLTERDDILC#PDCGK.D	FHL2_MOUSE	Cys_275	-0.660938	-0.161956	-0.498982	0.232051	0.259959	0.328841	0.271314	0.413847	0.402009	16.6271	26.2893	18.6025	495466	467539	499994	888621	456631	1.12824e+06	476900	555048	612773	2.93167e+06
R.GFLTERDDILCPDCGKDI.-	FHL2_MOUSE	Cys_272275	-0.596479	-0.164029	-0.43245	3.05e-06	0.0331702	0.00316831	0.00480212	0.176107	0.0822953	3.26535	4.93728	3.65854	521572	528296	531967	801718	785543	804562	580970	573690	618556	1.61471e+07
R.GFQFVSSSLPDICYR.C	CNBP_MOUSE	Cys_54	-0.648289	-0.225239	-0.42305	0.000689608	0.0254954	0.0036359	0.0140606	0.169451	0.0822953	2.82497	4.42759	3.3023	196309	212209	206313	303221	340119	320852	223626	250116	245460	7.251e+06
R.GFVPVAPICTDK.I	ABHEB_MOUSE	Cys_138	-0.297789	-0.254577	-0.0432126	0.106541	0.0749677	0.77895	0.143404	0.221183	0.809656	9.26569	11.3899	11.0538	113927	100083	108981	150810	114384	133804	141037	129765	115279	1.16029e+06
R.GFVPVAPICTDKINAVDYASVK.T	ABHEB_MOUSE	Cys_138	-0.592281	-0.23006	-0.362221	0.00445103	0.0934698	0.0229038	0.0239338	0.242872	0.0973892	3.98207	6.00348	4.6705	58369.2	50747.1	49791.7	79403.5	75758.7	84016.1	57388.7	68541.8	60497.1	1.32681e+06
R.GFYCNDESIKYPLK.V	PLPP3_MOUSE	Cys_68	-0.321515	-0.122828	-0.198687	0.151823	0.425931	0.352189	0.19033	0.569655	0.424378	9.83079	12.285	10.7044	247941	248774	248421	360238	257724	322073	295485	293909	227781	2.52654e+06
R.GGAGENLENTMAAFQHAVTIGTDMLELDCHITK.D	GDPD1_MOUSE	Cys_75	-1.0207	-0.280179	-0.740519	0.00112434	0.307235	0.0611058	0.0161403	0.457785	0.130983	2.23275	4.53003	2.71133	20331.8	21165.6	21215	39930.5	45548.7	41922.7	25760.4	19667.8	32267.5	936072
R.GGDDPAIACQK.V	ASPG_MOUSE	Cys_286	-0.218676	-0.116879	-0.101796	0.228297	0.467364	0.259509	0.267726	0.605508	0.336162	14.108	16.417	15.2985	28128.6	26851	35844.6	37346.2	32247.7	35421.7	31402.6	31750.5	34623.2	212836
R.GGFCNFMHLKPISR.E	U2AF1_MOUSE	Cys_169	-0.452645	-0.232667	-0.219978	0.01562	0.0831856	0.0423992	0.0412044	0.231043	0.11458	4.21079	5.76266	4.9477	37377.4	44765.7	38802.8	52998	54207.1	57926.9	44025.1	50657.8	47226.8	954499
R.GGMTEAAQTDKQCGQMPATATTAAAQPPTAHGPER.S	BAG3_MOUSE	Cys_154	-0.202061	-0.0641793	-0.137881	0.207587	0.192154	0.343418	0.246833	0.344021	0.416436	25.0401	28.8046	26.1791	26352.2	28016.4	26129.5	33869.7	26439.6	32792.4	28835.6	27147.6	28161.7	107107
R.GGNVILACR.D	RDH13_MOUSE	Cys_69	-0.44966	-0.194978	-0.254682	0.0106384	0.096786	0.064861	0.0343305	0.246484	0.134947	5.77797	7.89108	6.61408	108521	108658	117147	158038	138118	161204	135261	132768	115378	1.92749e+06
R.GGPPCKPPAPEDEDEAWR.Q	PRC2A_MOUSE	Cys_435	-0.305209	-0.00297477	-0.302234	0.148154	0.974223	0.152899	0.187295	0.984376	0.22801	11.602	14.3354	11.626	32625.3	35975.4	30443.9	41832.4	33987.6	47408.7	35182	31217.7	32736	283892
R.GGSLESDGCPK.E	MECP2_MOUSE	Cys_427	-0.0262777	0.231749	-0.258027	0.882969	0.278936	0.229201	0.893317	0.43216	0.306282	10.5646	10.7588	8.99681	18433.8	13978.1	14835	13748.7	16212.8	18111.8	16031.4	12701.8	11593.7	148001
R.GGSLESDGCPKEPAK.T	MECP2_MOUSE	Cys_427	-0.0524834	0.314624	-0.367107	0.703855	0.0303427	0.0533726	0.723132	0.17441	0.122879	12.8431	13.3189	10.3266	51460.6	61029	53639.5	56551.1	50911.8	65258	46296.6	45498.3	41573.6	430028
R.GGSVQVLEDQELTCQPEPLVVK.G	SBP1_MOUSE	Cys_371	-0.214546	0.0655338	-0.28008	0.0298513	0.413506	0.0268596	0.0577951	0.558131	0.0997435	5.16104	5.98855	4.93184	467870	463451	491178	585421	520830	545705	464937	480383	416105	9.18444e+06
R.GHDAPMIAYDALLASGSNWTELCQR.A	ARHL1_MOUSE	Cys_294	-0.753093	-0.239569	-0.513524	0.00107149	0.121907	0.0169344	0.0157267	0.2732	0.0917634	2.61099	4.40056	3.08264	99344.9	103569	113587	165973	193637	174097	109215	127603	138012	4.03426e+06
R.GHEGIMYFVEKCDVGAENWQR.V	MYOM1_MOUSE	Cys_656	-0.639447	-0.264388	-0.375059	0.00267436	0.0038361	0.00312001	0.0202901	0.148671	0.0822953	3.20421	4.9913	3.84866	136996	133701	135034	202552	222711	207246	166258	156991	164209	4.2206e+06
R.GHVPLIAVCDYK.Q	PLEC_MOUSE	Cys_958	-0.207604	-0.0716391	-0.135964	0.172837	0.402112	0.337866	0.211416	0.548333	0.410969	8.36575	9.66051	8.79165	154481	145125	142190	174226	148565	189645	147863	169189	147895	1.75923e+06
R.GHYLCSVYGAR.L	DHRS1_MOUSE	Cys_130	-0.271814	-0.0458909	-0.225923	0.196535	0.656691	0.256253	0.235334	0.763132	0.333589	8.02731	9.69157	8.28676	112965	110658	94761.6	144094	104586	138328	111742	114293	102039	1.3181e+06
R.GIAVEVQDTPNACATFNFLCHEGR.V	NDUF3_MOUSE	Cys_151158	-0.67256	-0.314931	-0.357629	0.000879968	0.0120423	0.00662941	0.0151185	0.15224	0.0825663	3.1974	5.09633	3.97741	87981.7	91727.3	100048	142739	159467	143637	112343	113477	121915	2.9123e+06
R.GICSPRPNILQLDVDSR.D	ITA7_MOUSE	Cys_939	-0.437791	-0.264764	-0.173027	0.00314855	0.0412977	0.121954	0.021267	0.183069	0.195427	4.78028	6.47502	5.74322	200282	204131	220191	298417	263933	284052	244303	274136	233111	4.35175e+06
R.GIDQCIPLFVEAALER.L	IPO7_MOUSE	Cys_757	-0.828529	-0.2523	-0.576229	0.002107	0.117618	0.0196208	0.0189446	0.269145	0.0939284	2.42987	4.31514	2.89423	62140	56824.9	67469.7	107460	115662	107353	70981.5	67088.3	84542.9	2.55127e+06
R.GIFPVLCK.D	KPYM_MOUSE	Cys_474	-0.499948	-0.10226	-0.397688	0.0134486	0.350063	0.0264059	0.0383105	0.498327	0.0995777	2.20885	3.12367	2.3711	2.59544e+06	2.8916e+06	2.42822e+06	3.61841e+06	4.18962e+06	3.39972e+06	2.71484e+06	3.08021e+06	2.69565e+06	1.19137e+08
R.GIFPVLCKDAVLNAWAEDVDLR.V	KPYM_MOUSE	Cys_474	-1.49547	-0.490674	-1.0048	0.0284327	0.0255732	0.0665785	0.056175	0.169451	0.136534	0.703151	1.98258	0.987999	167325	134607	162703	320850	647732	395253	195301	210186	247649	2.1926e+07
R.GIHCAIDASQTPDIVFASILAAFSK.A	KAD2_MOUSE	Cys_208	-1.33133	-0.445885	-0.885447	0.0274591	0.101308	0.0562853	0.055058	0.251751	0.125561	1.00008	2.51655	1.36226	47909.9	46506	56083.6	95391.3	177097	117859	60347.1	60794.7	86083.9	4.99906e+06
R.GIHCAIDASQTPDIVFASILAAFSKATCK.D	KAD2_MOUSE	Cys_208232	-0.875367	-0.169525	-0.705841	0.0287907	0.500856	0.0632334	0.0565406	0.632671	0.133032	1.77996	3.26529	2.0019	9916.14	11349.7	11861	16898.5	25989.5	18764.5	10120.1	11558.5	16235.2	618595
R.GIHCAIDASQTPDIVFASILAAFSKATCKDL.V	KAD2_MOUSE	Cys_208232	-1.26929	-0.475242	-0.794048	0.011584	0.143658	0.0579608	0.0355936	0.296053	0.127227	1.19085	2.87045	1.65546	10665.7	8232.4	11270	19180.7	31888.9	22658	10525.6	14599.5	17299.9	836805
R.GIICGLTQFTNK.C	GLPK2_MOUSE	Cys_381	-0.514826	-0.185871	-0.328954	0.0135673	0.0377974	0.0206327	0.0384621	0.180132	0.0946418	4.73568	6.76644	5.38686	101398	100539	97984.2	156715	134782	137948	110094	120669	110668	2.11085e+06
R.GILAVAWSMADPELLLSCGK.D	SC31A_MOUSE	Cys_279	-1.00106	-0.15128	-0.84978	0.000400596	0.24297	0.00302311	0.0129633	0.397352	0.0822953	1.83155	3.66579	2.03403	17383.4	18324.4	18952.9	34273.1	39366.2	35876.4	20729.8	17885.3	22303.2	994172
R.GINPDEAVAYGAAVQAGVLSGDQDTGDLVLLDVCPLTLGIETVGGVMTK.L	GRP78_MOUSE	Cys_421	-1.10508	-0.173471	-0.931606	0.0101218	0.443306	0.0189997	0.033537	0.583897	0.0932806	1.40391	3.01996	1.58329	7478.86	9337.02	9787.35	15503.8	23851.2	18396.9	8562.9	9232.9	12399.6	627426
R.GIQVSNNGPCLGSR.K	ACSL1_MOUSE	Cys_109	-0.069811	0.032659	-0.10247	0.755089	0.786399	0.674058	0.772119	0.857717	0.718523	8.98842	9.43406	8.78723	1.993e+06	1.97383e+06	1.90049e+06	2.38466e+06	1.56735e+06	2.31279e+06	1.94566e+06	2.14617e+06	1.67285e+06	2.17542e+07
R.GISEFIVMAADAEPLEIILHLPLLCEDK.N	NH2L1_MOUSE	Cys_73	-1.03341	0.10897	-1.14238	0.0248778	0.583832	0.0128472	0.0521037	0.705389	0.087694	1.67602	3.43055	1.55409	3327.91	3742.98	3127.7	5463.46	8880.23	6886.24	2663.81	3005.12	3880.09	202268
R.GITNLCVIGGDGSLTGADTFR.S	PFKAM_MOUSE	Cys_114	-0.564108	-0.219134	-0.344975	0.00748359	0.00354573	0.030706	0.0291371	0.148671	0.102337	4.37105	6.46248	5.08805	289664	277560	273501	449898	383191	412213	319631	330585	328228	6.40941e+06
R.GKDCAVIVTQK.K	PSA6_MOUSE	Cys_47	-0.488069	-0.277258	-0.210811	0.00709599	0.0310792	0.0702297	0.0285626	0.17441	0.139927	3.11007	4.36208	3.76906	268744	239800	239643	354329	353467	340226	309704	320540	276892	8.0072e+06
R.GKFSSGITGCIK.N	PGBM_MOUSE	Cys_3671	-0.516587	-0.110944	-0.405643	0.082348	0.250191	0.140299	0.116966	0.403788	0.215282	5.72947	8.19639	6.18745	525733	446226	495207	869724	573141	682321	540921	540266	500677	8.51637e+06
R.GKKCGVEIISLK.A	ACSL1_MOUSE	Cys_242	-0.480232	-0.130789	-0.349442	0.000595234	0.0471429	0.000993682	0.0137061	0.192824	0.0820599	3.00203	4.18774	3.2869	569720	542677	523072	741065	789829	750010	611807	592003	586057	1.81484e+07
R.GKLDGNQDLIRFAQTLEKVCVQTVESGAMTK.D	IDHP_MOUSE	Cys_402	-1.28108	-0.391501	-0.889577	0.0456795	0.0507627	0.089826	0.0758757	0.195143	0.160182	0.852215	2.07106	1.1179	36012.7	40851.9	33472.6	64438.5	133758	82001	48352.5	42040.1	54680.8	4.301e+06
R.GKQSLETICLLLAYK.I	PP1A_MOUSE	Cys_105	-0.671548	-0.0856343	-0.585914	0.0193542	0.478472	0.0273429	0.0459143	0.615058	0.100387	2.43855	3.88408	2.58768	39671.9	35167.4	33326.5	54032.1	68551.3	50724	37461.2	35008.9	42363.1	1.47459e+06
R.GLATFCLDK.E	PGRC1_MOUSE	Cys_129	-0.54431	-0.192544	-0.351767	0.00168733	0.047266	0.00270372	0.0178193	0.192824	0.0822953	4.07723	5.94593	4.65937	601095	545919	532551	834951	771964	840884	622327	669141	626297	1.37123e+07
R.GLCAIAQAESLR.Y	RS3_MOUSE	Cys_97	-0.195823	0.0421025	-0.237925	0.174244	0.608258	0.123444	0.212642	0.726405	0.197047	5.68588	6.51248	5.52235	601112	551103	560258	731875	578440	658759	537562	604423	523341	1.00322e+07
R.GLCGAIHSSVAK.Q	ATPG_MOUSE	Cys_103	-0.336048	0.077412	-0.41346	0.0319611	0.451426	0.0133409	0.0601357	0.591938	0.0881497	3.88656	4.90598	3.68351	1.83553e+06	1.74578e+06	1.558e+06	2.10604e+06	2.21518e+06	2.15242e+06	1.73608e+06	1.50104e+06	1.63097e+06	4.39751e+07
R.GLCSGPGAGEESPAATLPR.M	PGRC2_MOUSE	Cys_75	-0.253156	-0.0589969	-0.194159	0.167543	0.646707	0.293119	0.2059	0.756378	0.36944	12.1978	14.5375	12.707	21394.7	21671.9	18960.9	26410.1	20724.4	27191.4	24455.9	21077.4	19281.5	169202
R.GLDLQGFLNDLENAPEFSIFVLHACAHNPTGTD.P	AATC_MOUSE	Cys_192	-0.953246	-0.266596	-0.68665	0.0541441	0.475933	0.0496853	0.0854535	0.613485	0.119439	1.90469	3.6879	2.29127	7162.5	3979.71	6959.37	9599.73	13672.1	10971.4	5745.53	8993.57	6683.2	306200
R.GLDLQGFLNDLENAPEFSIFVLHACAHNPTGTDPTPEQWK.Q	AATC_MOUSE	Cys_192	-1.26673	-0.438649	-0.828085	0.0317312	0.0510841	0.0724746	0.0598713	0.195143	0.142414	1.02158	2.45808	1.38458	31118.6	25158.6	28052.5	51121.2	95905.5	62403.4	31975.7	40737	41976.6	2.74129e+06
R.GLECINKHYFSLFK.S	IFI4_MOUSE	Cys_16	-0.577989	-0.107776	-0.470213	0.000125788	0.0538718	0.000295087	0.0100964	0.198427	0.0820599	3.19469	4.76893	3.44249	63062.2	59153.6	62146.3	91685.8	94089.6	89391.7	64897.1	64911.3	68857.4	1.92291e+06
R.GLELHAKVTVFAEGCHGHLAK.Q	ETFD_MOUSE	Cys_247	-0.555051	-0.262939	-0.292112	0.00421256	0.0640438	0.0338645	0.0235142	0.210101	0.104972	3.52134	5.17363	4.22533	44642.6	45186.2	45019.4	65500	69411.1	63349.8	52330.7	50527.1	59337.9	1.27647e+06
R.GLFTGLTPRLCSGVLGTVVHGK.V	MTCH2_MOUSE	Cys_79	-0.695964	-0.205909	-0.490055	0.000370398	0.047394	0.00261753	0.0127927	0.192824	0.0822953	2.86505	4.64128	3.30458	73714.4	75178	76853.2	119018	127748	119085	80743.5	89350.7	90584.4	2.62605e+06
R.GLINHCIVK.E	ZPI_MOUSE	Cys_212	-0.893237	-0.468985	-0.424252	0.176183	0.109673	0.45089	0.214529	0.261359	0.516168	10.2517	19.041	14.1898	205960	136740	165153	566566	263982	199257	283056	199953	217922	1.62826e+06
R.GLKTVFDEAIRAVLCPPPVK.K	RAC1_MOUSE	Cys_178	-1.38681	-0.530586	-0.85622	0.020379	0.0589751	0.0523271	0.0470607	0.203914	0.121876	0.928472	2.42795	1.34119	29595.4	26085.2	23987.3	51659.2	93300.4	68703.3	33647	34834.4	47622.4	2.84947e+06
R.GLLTYICEVMELGPQNSPPK.E	ALPK3_MOUSE	Cys_299	-0.737921	-0.193936	-0.543986	0.0460219	0.465476	0.127111	0.0763035	0.603711	0.200765	3.55666	5.93169	4.06839	14414.3	13071.3	14607.2	28051.8	24725.3	18407.1	12917.4	14931.8	21356.6	394019
R.GLMAIDCPYTGIVNYQQVALSFAQDFQEAGGSILR.D	L2HDH_MOUSE	Cys_188	-1.01004	-0.421906	-0.588129	0.0134714	0.138355	0.0348987	0.0383105	0.290831	0.106257	2.01723	4.06262	2.70248	9922.45	9905.22	14227.5	20276.7	25424.4	22157.3	13125.4	14025.6	18263.9	554347
R.GLPDNISSVLNKLVVVKLNGGLGTSMGCK.G	UGPA_MOUSE	Cys_123	-1.27563	-0.540945	-0.73468	0.013232	0.0321217	0.0669424	0.0379383	0.17466	0.136794	1.28152	3.10262	1.86452	25617.1	23063.7	31317.6	49847.8	84715.5	62178.8	37442.6	35588.8	42765.2	2.0639e+06
R.GLPFGCSKEEIVQFFSGLEIVPNGITLPVDFQGR.S	HNRH1_MOUSE	Cys_122	-1.18429	-0.297617	-0.886672	0.00967489	0.171891	0.0216717	0.0327802	0.324328	0.0955535	1.41136	3.20734	1.73473	8289.5	6496.93	8028.16	13805.6	21575.5	17035.5	9014.61	8006.84	11122.9	535770
R.GLPFGCSKEEIVQFFSGLEIVPNGMTLPVDFQGR.S	HNRH2_MOUSE	Cys_122	-0.985708	-0.37579	-0.609918	0.030826	0.0108148	0.0812958	0.0589081	0.151946	0.150951	1.96027	3.88189	2.54355	12862.3	13465.9	14688.5	21789.3	34965.4	25931.9	16445.3	17741.5	19048.9	696405
R.GLPFGCTKEEIVQFFSGLEIVPNGITLPVDPEGK.I	HNRPF_MOUSE	Cys_122	-1.2555	-0.539768	-0.715731	0.00248555	0.0452098	0.0133577	0.019851	0.189352	0.0881497	1.49238	3.56306	2.16953	7156.2	7295.47	9588.18	17996.8	21685.9	17455.3	12454.2	9662.71	12779.5	532039
R.GLPVRAILAELTGRRGGCAK.G	ODPA_MOUSE	Cys_145	-0.578545	-0.228808	-0.349736	0.00149139	0.282519	0.150907	0.0171197	0.435421	0.226163	3.923	5.85838	4.59723	28705.3	30363.5	26663.8	44821.7	40842.3	42278.1	27982.1	32733.5	40831.8	727434
R.GLPVRAILAELTGRRGGCAKGK.G	ODPA_MOUSE	Cys_145	-0.468629	-0.0603605	-0.408268	0.0987313	0.586265	0.119572	0.134928	0.707786	0.193564	2.2737	3.14633	2.37085	22708.4	20547.5	20680.2	26521.3	37165.9	25940.2	19923.8	24598.8	22321.5	936339
R.GLPWSCSADEVQR.F	HNRH1_MOUSE	Cys_22	-0.27195	-0.0855949	-0.186355	0.085049	0.317219	0.17986	0.11996	0.466865	0.255518	4.92115	5.94199	5.22196	94211.8	101486	99150.9	105149	121516	130606	113698	101228	98413.5	1.99619e+06
R.GLQAVGVGIFPNLGLVNHDCWPNCTVIFNNGNHEAVK.S	SMYD1_MOUSE	Cys_208212	-0.713984	-0.31614	-0.397845	0.000375924	0.00983995	0.0039927	0.0128754	0.151946	0.0822953	2.75291	4.51568	3.42736	173853	193688	188604	305524	318972	287627	233402	216125	242957	6.72697e+06
R.GLQGMCVGER.R	FKB10_MOUSE	Cys_446	-0.296057	-0.0943534	-0.201704	0.0715368	0.150735	0.129109	0.10527	0.30373	0.202601	8.51527	10.4549	9.09079	126976	128612	124316	157623	139321	171104	142638	134656	128611	1.487e+06
R.GLQGSFEELCR.N	ACSL1_MOUSE	Cys_626	-0.218605	-0.262976	0.0443715	0.279812	0.19169	0.839093	0.318529	0.343534	0.863059	6.10493	7.10375	7.32562	4.05875e+06	3.85254e+06	3.61432e+06	5.01702e+06	3.62874e+06	4.89085e+06	5.08347e+06	5.06e+06	3.79618e+06	6.286e+07
R.GLQGSFEELCRNK.D	ACSL1_MOUSE	Cys_626	-0.298693	-0.065743	-0.23295	0.00243325	0.361006	0.0397868	0.0197914	0.508052	0.111436	5.21809	6.4184	5.46138	103742	102690	104425	129714	128932	123789	117187	103956	104696	1.98572e+06
R.GLQVHVVVDACSSR.S	ISC2A_MOUSE	Cys_136	-0.413768	-0.305095	-0.108672	0.00129112	0.312745	0.682084	0.0164045	0.461899	0.725852	4.78091	6.36893	5.90681	152042	143544	156512	204430	193724	203910	139397	240669	192023	3.15009e+06
R.GLQVVEHACSVTSLMLGETMPSITK.D	MMSA_MOUSE	Cys_149	-0.921222	-0.35123	-0.569991	0.0063598	0.0280337	0.0155588	0.0274236	0.172094	0.0903421	2.02257	3.83018	2.58009	42727.4	42521.3	46756	77208.1	96639.1	77318	51368.5	55334	62037.5	2.17343e+06
R.GLSLPPACSR.A	KCRS_MOUSE	Cys_180	-0.485212	-0.104986	-0.380226	0.0259175	0.502163	0.0736148	0.053187	0.63318	0.143532	2.90982	4.07315	3.12947	8.08115e+06	8.02662e+06	6.7963e+06	1.23674e+07	9.81203e+06	9.96396e+06	7.99455e+06	9.49364e+06	7.22543e+06	2.61553e+08
R.GLVIVTELCTEELLER.M	SPEG_MOUSE	Cys_1682	-0.93751	-0.297016	-0.640494	0.0292265	0.200894	0.0615801	0.0570409	0.354631	0.13132	1.70507	3.26559	2.09485	14885.7	16113.1	16957.2	28145.8	39383.2	25777.2	20313.1	15902.3	23350.8	936178
R.GLVVLGFPCNQFGHQENGK.N	GPX1_MOUSE	Cys_76	-0.47584	-0.184754	-0.291086	0.00419456	0.088297	0.0232547	0.0235142	0.237574	0.0973892	4.77044	6.63438	5.42219	350476	308296	313676	470536	416252	465463	349848	398585	356908	6.78388e+06
R.GLVVLGFPCNQFGHQENGKNEEILNSLK.Y	GPX1_MOUSE	Cys_76	-0.664932	-0.216703	-0.448229	0.000837349	0.185664	0.0401675	0.0151185	0.337289	0.11176	3.08151	4.88571	3.58094	43525.9	38642.4	40433.4	64611.3	69072.4	60734.1	45110	42778.5	55303.9	1.32461e+06
R.GLYDGPVCEVSVTPK.T	DPYL2_MOUSE	Cys_504	-0.392313	-0.0748967	-0.317416	0.0581027	0.499928	0.0940974	0.0901246	0.632081	0.164952	6.99528	9.18128	7.36803	752191	674631	718121	1.01915e+06	801807	1.00828e+06	826837	765511	672759	1.02108e+07
R.GM*AAPIIGVTPMFAVCFFGFGLGK.K	MCAT_MOUSE	Cys_89	-1.06034	-0.276871	-0.783472	0.0164042	0.293782	0.0376681	0.0421678	0.44548	0.109192	1.5689	3.27182	1.90082	11139.7	10621.4	10286.9	18965.2	27167.6	21424.7	11009.5	11586	16969.7	680537
R.GMAAPIIGVTPMFAVCFFGFGLGK.K	MCAT_MOUSE	Cys_89	-1.61243	-0.485942	-1.12649	0.0270159	0.0129819	0.0567873	0.0544291	0.152298	0.126101	0.684071	2.09166	0.958041	13510.6	14322.4	16296.2	31604.1	65290.7	43686.7	18354.9	21822	21626.3	2.14367e+06
R.GMAAPIIGVTPMFAVCFFGFGLGKK.L	MCAT_MOUSE	Cys_89	-1.21997	-0.468808	-0.751158	0.0567742	0.0370262	0.124781	0.088606	0.178941	0.198277	0.931964	2.17093	1.28981	18563.7	16874	18080.6	30835.5	63073	36807.9	25736.9	21299.7	27386.8	1.91264e+06
R.GMAAPIIGVTPMFAVCFFGFGLGKKLQQK.S	MCAT_MOUSE	Cys_89	-1.36128	-0.479993	-0.881289	0.033925	0.101455	0.096946	0.0622734	0.251922	0.167983	1.10782	2.84613	1.54511	8374.68	6929.09	10411.5	14430.3	31460.6	22567.1	10068.1	11386.3	14299	763106
R.GMLENCILLSLFAK.E	SDHF2_MOUSE	Cys_81	-0.886887	-0.405115	-0.481772	0.0360019	0.0402049	0.139236	0.0647315	0.181794	0.213963	1.59142	2.94283	2.10735	11013.3	13114	10413.3	17372.3	28286.2	19353	14761	13842.2	17091.3	719937
R.GMLENCILLSLFAKEYLHNMTEK.Q	SDHF2_MOUSE	Cys_81	-1.15158	-0.350924	-0.800654	0.0116717	0.178867	0.0518298	0.0356892	0.331535	0.121449	1.44806	3.21697	1.84683	6055.31	7718.82	9169.94	13020	20547.3	17565.8	9379.87	9888.83	9585.8	520672
R.GMVWNTDLVETLELQNLMLCALQTIYGAEAR.K	SDHA_MOUSE	Cys_574	-0.926191	-0.0553158	-0.870875	0.0273046	0.833064	0.0256903	0.0548327	0.891488	0.0987142	1.60792	3.05546	1.67077	7138.33	9473.86	5980.81	10847.4	16881.9	15155.5	6460.88	9267.53	7578.5	459935
R.GNHECASINR.I	PP1A_MOUSE	Cys_127	-0.315204	-0.0811043	-0.2341	0.424793	0.827928	0.416423	0.459816	0.888044	0.48304	11.3436	14.1135	11.9996	12956.1	24320.7	13452.6	22116.1	15617.1	23637.8	17599.7	13619	20934	142671
R.GNLLQCVCTGNGR.G	FINC_MOUSE	Cys_259261	-0.268091	-0.171272	-0.0968195	0.199677	0.159991	0.59502	0.238508	0.31332	0.648196	11.835	14.2519	13.3268	125506	119365	121301	177635	127076	140581	153328	132439	127773	1.03109e+06
R.GNTLTQCLGFQEFQK.D	SPTB1_MOUSE	Cys_1159	-0.321194	-0.0839987	-0.237195	0.0121794	0.246032	0.00461787	0.0362585	0.400438	0.0822953	4.77754	5.96888	5.06396	207037	183850	200121	252352	247110	238216	214767	199974	211212	4.11841e+06
R.GNVCGDSK.A	EF1A2_MOUSE	Cys_326	-0.0709852	0.105145	-0.17613	0.620873	0.355968	0.258865	0.644709	0.503097	0.335537	4.21699	4.42967	3.92058	103965	123520	112190	108800	138006	111213	108220	112127	95412.9	2.67829e+06
R.GPALCGSQR.C	LTBP4_MOUSE	Cys_1015	-0.30708	0.0441229	-0.351202	0.0916335	0.742033	0.086402	0.127169	0.824743	0.156512	15.5668	19.2592	15.0979	41183.6	36490.8	41024.5	56077.8	42946.7	48478.7	44212.1	37070.3	34319.2	253777
R.GPCIIYNEDNGIIK.A	RL4_MOUSE	Cys_208	-0.014187	0.177259	-0.191446	0.952708	0.0726247	0.461721	0.956128	0.217943	0.526845	13.6995	13.8348	12.1155	124722	136076	131651	162032	99605.4	142586	118734	121854	106820	954289
R.GPCSPNPCYNDAK.C	MFGM_MOUSE	Cys_68,73	-0.748863	-0.0993347	-0.649528	0.0264365	0.77112	0.12644	0.0538994	0.844955	0.200158	3.55536	5.97466	3.80878	4352.47	6347.45	5766.14	8528.88	10265.4	8634.61	8153.39	4288.25	5601.58	152472
R.GPEYLTQMWHFMCDALIK.A	IPO5_MOUSE	Cys_750	-1.08781	-0.187214	-0.900596	0.00754948	0.330831	0.0149077	0.0292241	0.480391	0.0898831	1.57493	3.34752	1.79315	13117.4	17837.5	16844.9	28037.7	41388.7	32614.8	16375.7	17358.1	20465.3	1.00297e+06
R.GPTCNEFTGQCHCHAGFGGR.T	LAMB2_MOUSE	Cys_110811151117	-0.266865	0.00372202	-0.270587	0.174425	0.955644	0.167538	0.212822	0.971523	0.243166	8.44167	10.1569	8.41992	64595.4	69899.5	64820.5	82024.8	67356.8	92270.6	65463.6	70696.5	62752.1	786504
R.GPVVLAEDFLDIMGQPINPQCR.I	VATB2_MOUSE	Cys_162	-1.06364	-0.35551	-0.708126	0.0100677	0.149907	0.024949	0.0334457	0.302989	0.0987142	1.80169	3.76589	2.30515	35189.5	34558.5	35258.8	68281	85155.3	67341.5	40035.9	40348	55593.3	1.94266e+06
R.GQCDLELINVC#NENSLFK.S	CLH1_MOUSE	Cys_926	-0.590888	-0.269948	-0.320939	0.00240276	0.0171461	0.0233509	0.0196419	0.158671	0.0973892	4.71911	7.10779	5.69013	162272	153494	173523	248507	225813	263165	193433	204471	191565	3.45173e+06
R.GQCDLELINVCNENSLFK.S	CLH1_MOUSE	Cys_926934	-0.521695	-0.119169	-0.402526	0.0338038	0.363354	0.0668865	0.0621086	0.510332	0.136736	3.11591	4.47333	3.38422	35220.2	37048.5	30057.4	40910.6	54054.1	52479.3	40644	35783.8	34550.3	1.0904e+06
R.GQGAFCNGQR.L	IMPA2_MOUSE	Cys_154	-0.13832	0.158551	-0.296871	0.386212	0.196177	0.104016	0.423436	0.34852	0.176058	7.19323	7.91704	6.44459	12513.5	15192.7	13304.2	15908.4	12825.3	16528.2	11478.7	13098.2	12098	189413
R.GQLYGGLADCLVK.T	S2534_MOUSE	Cys_268	-0.432842	-0.255763	-0.177078	0.0255758	0.0209112	0.124833	0.052967	0.165111	0.198311	4.81901	6.50513	5.75374	83631.7	83767.2	85820.3	111161	105793	125753	106896	97007.7	98683.1	1.75141e+06
R.GQTVTFTCVATGVPTPIINWR.L	PGBM_MOUSE	Cys_428	-0.583378	-0.251043	-0.332336	0.0004364	0.0254145	0.00907481	0.0130146	0.169451	0.0853298	3.45649	5.17904	4.11345	110253	107184	114023	157920	172833	166069	141024	124603	129242	3.19548e+06
R.GQYCYELDETAVRPGYPK.L	VTNC_MOUSE	Cys_179	-0.35196	-0.159538	-0.192422	0.0417093	0.0762804	0.106923	0.0713856	0.222894	0.178972	7.18591	9.17132	8.02615	455199	457847	453895	644592	548362	556387	539947	482437	506015	6.3408e+06
R.GRLNVLANVIRKELEQIFCQFDSK.L	ODO1_MOUSE	Cys_331	-1.76888	-0.739845	-1.02904	0.00275568	0.256902	0.151291	0.0202901	0.410913	0.226398	0.923739	3.14801	1.54264	18058	24758.6	26536	73571.1	101032	63172.2	22754.2	34441.3	70507.6	2.46904e+06
R.GSDFTAAVTLGNPDVLVGSGILVAHYLQSITPCLALGGELVYHR.R	TOM40_MOUSE	Cys_228	-1.32752	-0.450578	-0.876937	0.0831746	0.466595	0.0887097	0.117923	0.604913	0.158916	1.48303	3.72197	2.0267	929.38	2745.55	1340.05	2796.28	4702.73	4110.33	1348.35	2653.49	2439.13	101585
R.GSGTQLFDHIAECLANFMDK.L	HXK2_MOUSE	Cys_133	-0.555901	-0.2766	-0.279301	0.0177752	0.222715	0.211121	0.043913	0.376489	0.287486	3.10164	4.55968	3.75713	9509.87	8597.52	11085.5	13041.5	16144.3	13676.8	9845.25	11494.3	14235.9	312015
R.GSGTQLFDHIAECLANFMDKLQIK.E	HXK2_MOUSE	Cys_133	-2.4247	-0.215795	-2.20891	0.0718291	0.69391	0.0828481	0.105435	0.791067	0.152663	0.176285	0.946506	0.204727	3521.61	2411.73	4933.67	8276.04	50592.5	15490.2	3250.22	2852.67	7078.79	1.9703e+06
R.GSLGTSGETCR.C	PGBM_MOUSE	Cys_892	-0.00294451	0.168518	-0.171463	0.991069	0.316112	0.545708	0.992644	0.465888	0.603872	16.0179	16.0506	14.252	15564	16544.3	13566.1	15995.5	11374.4	19317.7	13774	15380.3	11614.8	94726
R.GSNTC#ELVFEDCKVPAANVLSQESK.G	IVD_MOUSE	Cys_259	-0.535722	-0.312822	-0.2229	0.00131179	0.00707304	0.0252704	0.0164371	0.151946	0.0987142	4.73799	6.86851	5.88523	86245	86615.8	94928.8	136341	130484	121437	111778	113998	106655	1.88213e+06
R.GSNTCELVFEDC#K.V	IVD_MOUSE	Cys_252	-0.123167	-0.114525	-0.00864183	0.559203	0.28193	0.967267	0.586274	0.434938	0.97298	12.8658	14.0125	13.9288	280640	294324	269330	375833	246418	310330	302241	335643	278263	2.18599e+06
R.GSNTCELVFEDCK.V	IVD_MOUSE	Cys_252259	-0.306227	-0.142353	-0.163874	0.00462743	0.0413007	0.0392019	0.0243106	0.183069	0.110979	5.3522	6.61784	5.90725	543879	526732	499675	672426	613650	655791	565196	583245	583831	9.77374e+06
R.GSNTCELVFEDCKVPAANVLSQESK.G	IVD_MOUSE	Cys_252259	-0.778401	-0.286166	-0.492235	0.00965304	0.0100594	0.0175667	0.0327621	0.151946	0.0922183	1.92248	3.2975	2.34427	459765	470230	445454	705424	875731	786675	531371	589974	556997	2.38426e+07
R.GSNTCEVHFENTR.V	ACAD9_MOUSE	Cys_275	-0.455854	-0.260776	-0.195078	0.0490485	0.120792	0.0440334	0.0796044	0.271904	0.115856	8.10207	11.1127	9.70727	40194.5	51953.2	44806.7	62172.5	63362.9	61286.6	56992.4	55271.7	51086.5	560331
R.GSPGGLCSPSVEEK.L	BRI3B_MOUSE	Cys_218	-0.0727753	0.104957	-0.177732	0.689933	0.301257	0.359174	0.710334	0.452568	0.43131	12.0911	12.7166	11.2427	35581.5	33630.4	30263.9	38555.4	28283.6	38635.3	32834.9	30828.8	28760.9	273629
R.GSSNVFSMFEQAQIQEFKEAFSC#IDQNRDGIICK.S	MLRA_MOUSE	Cys_53	-1.0921	0.00109339	-1.09319	0.399792	0.999063	0.343398	0.436124	0.999063	0.416436	5.13087	10.9382	5.12699	7931.97	8484.38	39705.3	30757.6	82795.1	10166.1	10797.5	10195.4	24217.7	270453
R.GSSNVFSMFEQAQIQEFKEAFSCIDQNR.D	MLRA_MOUSE	Cys_43	-0.880901	0.154897	-1.0358	0.166297	0.733534	0.0860593	0.204648	0.819468	0.156026	1.79061	3.29745	1.60832	33361.3	38192.3	76955.8	71546.5	139413	61390.6	37011.6	36411.7	52722.5	2.57525e+06
R.GSSNVFSMFEQAQIQEFKEAFSCIDQNRDGIICK.S	MLRA_MOUSE	Cys_43,53	-1.12104	-0.247383	-0.87366	0.0868093	0.465116	0.145795	0.121712	0.603368	0.220971	1.24435	2.70652	1.47711	32634.9	41930.9	60547.8	74395.4	163747	69984	44777.1	48940.6	63241	3.50344e+06
R.GSTPLDVAAASVMDNNELALALREPDLEKVVRYLAGCGLQSCQMLVSK.G	RYR2_MOUSE	Cys_22712276	-0.554996	-0.371701	-0.183296	0.425016	0.428117	0.799221	0.459978	0.571246	0.827722	1.2972	1.90581	1.67842	1581.48	1450.93	1139.21	1593.67	4300.16	1209.59	2963.93	1471.24	1298.49	106193
R.GTCAQVCSTPQFEELESVLK.E	KTN1_MOUSE	Cys_899903	-0.586655	-0.286388	-0.300267	0.0232355	0.0106473	0.112033	0.050389	0.151946	0.184728	3.47157	5.21347	4.23387	83127.4	92623.5	88886.7	138208	147640	113597	109533	103812	109181	2.53848e+06
R.GTCSRPDTECK.F	MBNL1_MOUSE	Cys_27,34	-0.246154	-0.0908321	-0.155322	0.371487	0.370323	0.55202	0.4085	0.517581	0.609466	8.73231	10.3569	9.29978	22847.9	22477.1	20160.4	26900.4	19620	32728.6	22909.1	25376.3	21511.9	249593
R.GTCVAAEDQRPINYCETGLHNCDIPQR.A	NID1_MOUSE	Cys_748760767	-0.196829	0.20268	-0.399509	0.408935	0.170113	0.150172	0.444635	0.322907	0.225545	4.36351	5.00135	3.7916	12163.6	13933.5	14887.6	12985.6	14658.3	19959.9	12076.4	12957.6	10579.1	311995
R.GTDECAIESIAVAAIPIPK.L	CATC_MOUSE	Cys_447	-0.635202	-0.217924	-0.417278	0.0174076	0.159551	0.00071634	0.0435689	0.313041	0.0820599	3.44288	5.34732	4.00427	108977	95952.5	85389	149301	155529	144067	110662	109788	115623	2.79689e+06
R.GTIQDCSTCK.I	ITA1_MOUSE	Cys_10621065	-0.407947	-0.245583	-0.162364	0.143475	0.0835827	0.477557	0.18211	0.231635	0.541289	8.32583	11.0467	9.87087	19779.3	21832.7	19581.7	26868	21845.2	33650.5	26929.6	21956.6	23831.8	244697
R.GTLLSLSEQELLDCDKVDK.A	CATF_MOUSE	Cys_304	-0.56877	-0.347332	-0.221438	0.0066875	0.000433517	0.0553602	0.0279474	0.14818	0.124778	5.1255	7.60244	6.52069	322909	325009	310295	497944	434888	490733	404302	395866	418958	6.23038e+06
R.GTLTLQCEVSDPEAR.V	OBSCN_MOUSE	Cys_3100	-0.24439	0.0417495	-0.28614	0.126139	0.785285	0.0912806	0.164207	0.856836	0.162097	7.84073	9.28806	7.61708	62312.1	72305.7	56943.8	77235.3	68392.3	80737.4	57557.1	71124.8	57460.3	810415
R.GTQEPCTVKPAQVEPLLR.L	PNCB_MOUSE	Cys_463	-0.448357	-0.18182	-0.266537	0.0467126	0.0732819	0.141154	0.077135	0.218253	0.216015	5.20597	7.10347	5.9052	104572	114943	101789	168139	126333	146326	124120	112850	127484	2.05446e+06
R.GTYLTSKACIPFLK.K	HSDL2_MOUSE	Cys_136	-0.571671	-0.214004	-0.357667	0.00282719	0.0371253	0.000268769	0.0204706	0.179272	0.0820599	3.6654	5.44768	4.25151	165289	183327	169957	256739	261537	251799	202318	198383	200233	4.71138e+06
R.GTYLTSKACIPFLKK.S	HSDL2_MOUSE	Cys_136	-0.86522	-0.286397	-0.578822	0.0378108	0.0432165	0.0995101	0.0668584	0.186286	0.170782	1.39535	2.5418	1.70176	128956	145846	124923	202633	317841	220510	161279	158839	166374	9.52742e+06
R.GVAGALRPLLQGAVPAASEPPVLDVKRPFLCR.E	UCRI_MOUSE	Cys_51	-0.804185	-0.240887	-0.563298	0.0157984	0.109438	0.0204922	0.0413715	0.261243	0.094637	2.44891	4.27619	2.89393	65596.4	66798.4	69931.7	104351	136925	114181	74966.8	74559.6	90467	2.75296e+06
R.GVEICIATPGR.L	DDX17_MOUSE	Cys_219	-0.29898	-0.153197	-0.145783	0.0145539	0.0766691	0.114853	0.0399804	0.223173	0.18805	5.95677	7.32846	6.62412	277307	251910	275228	342885	305467	341817	315351	281875	297441	4.49734e+06
R.GVETSLAECAFTK.R	CFAI_MOUSE	Cys_201	-0.619474	-0.463476	-0.155999	0.00481283	0.0156708	0.190879	0.0246886	0.155279	0.267197	8.7656	13.4667	12.0865	99742.1	90055.9	106215	169230	141289	144688	138779	136263	132262	1.12308e+06
R.GVIALCIEDGSIHR.I	SDHA_MOUSE	Cys_238	-0.252251	-0.113406	-0.138845	0.149533	0.233561	0.353651	0.188486	0.386733	0.425651	6.24725	7.44087	6.75814	196705	180532	167370	246943	187152	217301	205227	195381	187649	2.89953e+06
R.GVILTSECPGIFSAGLDLLEM*YGR.N	ECI1_MOUSE	Cys_87	-0.733504	-0.224919	-0.508585	0.048271	0.0708221	0.0787951	0.0787073	0.215579	0.148539	2.1112	3.51023	2.46738	33469.4	33694.6	33638.1	48239.6	70241.7	51458.8	38321.1	36948.8	42768.5	1.59154e+06
R.GVILTSECPGIFSAGLDLLEM*YGRNPAHYAEYWK.N	ECI1_MOUSE	Cys_87	-1.19841	-0.516663	-0.681747	0.00631918	0.0756953	0.0254479	0.0274222	0.222132	0.0987142	1.81628	4.16812	2.59844	11444.1	9029.09	13119.1	25298.1	28168.1	22990.8	13816.2	14826.8	19376.8	609340
R.GVILTSECPGIFSAGLDLLEMYGR.N	ECI1_MOUSE	Cys_87	-0.665032	-0.0930368	-0.571995	0.0352719	0.232236	0.0359965	0.0638381	0.385491	0.107563	2.54962	4.04269	2.71946	57441	55883.1	59000	85088.7	109446	81071	58309.6	59614.4	66112.5	2.25239e+06
R.GVILTSECPGIFSAGLDLLEMYGRNPAHYAEYWK.N	ECI1_MOUSE	Cys_87	-1.38813	-0.462193	-0.92594	0.000633603	0.179063	0.0435886	0.0138723	0.331606	0.115225	1.6739	4.38125	2.30602	17989.3	19422.8	20082.9	49190.6	55990.2	45684.5	26426.9	19968.7	34766.5	1.14373e+06
R.GVLACLDGYMNIALEQTEEYVNGQLK.N	LSM6_MOUSE	Cys_36	-1.39593	-0.675173	-0.720754	0.0100857	0.0693155	0.0638025	0.0334738	0.214551	0.133752	1.08108	2.84493	1.72625	3989.84	3230.13	5363.62	9428.16	14592.8	9156.2	6402.91	5954.69	7381.4	379625
R.GVLECQVSR.A	OBSCN_MOUSE	Cys_2743	-0.153761	0.179457	-0.333217	0.421034	0.344031	0.14281	0.456374	0.492621	0.218021	13.3208	14.8189	11.7627	139177	127496	107686	145650	115497	156388	105762	129452	96098.8	931563
R.GVLEDALDAFCQVGR.Q	S35F6_MOUSE	Cys_254	-0.571259	-0.0446735	-0.526585	0.0127191	0.682461	0.00287879	0.0370235	0.781976	0.0822953	2.95218	4.3864	3.04502	30518.4	31802.1	25740.6	42527.8	46264.9	41649.5	29343.1	30451.1	30681.1	990230
R.GVNEDTYSGFLDCAR.K	GHC1_MOUSE	Cys_271	-0.195183	-0.0684519	-0.126731	0.314259	0.713577	0.318435	0.352708	0.805025	0.392947	7.81029	8.94176	8.1898	127499	155362	109609	157096	136232	152237	142588	146328	119979	1.65792e+06
R.GVNTDSGSVCR.E	PEPD_MOUSE	Cys_158	-0.48835	-0.227685	-0.260666	0.0440576	0.349312	0.319107	0.0738434	0.497483	0.39339	5.66673	7.94952	6.63549	10330.9	10182.6	9370.11	12221.7	13639.2	16324.7	8984.17	13461	13086	175623
R.GVQDIVVGEGTHFLIPWVQKPIIFDCR.S	PHB_MOUSE	Cys_69	-1.07389	-0.412039	-0.661855	0.0233076	0.0619804	0.044833	0.0504584	0.208098	0.116366	1.33643	2.81332	1.7782	61265.7	56442.5	57652.5	101796	155511	117482	76302.9	68204.5	90239.5	4.37122e+06
R.GVQDIVVGEGTHFLIPWVQKPIIFDCRSRPR.N	PHB_MOUSE	Cys_69	-1.03264	-0.528777	-0.503862	0.0210413	0.0151376	0.0658323	0.0477375	0.154351	0.136069	1.90372	3.89456	2.74651	27323.4	27854.8	26668.3	50309.9	69325.5	49825	39321	35996.2	43060.7	1.43287e+06
R.GVQPVSCPTT.-	LAMA2_MOUSE	Cys_3115	-0.239559	-0.078803	-0.160756	0.267738	0.652528	0.331997	0.306835	0.759835	0.40516	11.664	13.7709	12.3188	133938	133564	99872.1	161764	121898	149109	117857	140264	127322	1.04032e+06
R.GVSCQFGPDVTK.A	PPP5_MOUSE	Cys_404	-0.34295	0.00743702	-0.350387	0.0268669	0.936948	0.0248772	0.0543021	0.959481	0.0987142	6.11608	7.75731	6.08463	259642	223897	234864	328425	274503	309009	233165	258154	223347	3.90787e+06
R.GWEFMWNERLGYILTCPSNLGTGLR.A	KCRS_MOUSE	Cys_317	-0.916688	-0.20681	-0.709878	0.0317286	0.137158	0.0420725	0.0598713	0.28957	0.114393	1.52781	2.88417	1.7633	107293	96342.3	100340	157889	243228	181698	109071	110303	132535	6.62547e+06
R.GYEGQYCER.C	LAMA2_MOUSE	Cys_1502	0.228797	0.165936	0.0628606	0.3102	0.0963153	0.748526	0.348775	0.24607	0.783981	17.197	14.675	15.3285	26521.5	22983.3	25373	22043.8	17066.3	25546.6	22220	22940	21487.7	144880
R.GYLLYGPPGCGK.S	BCS1_MOUSE	Cys_234	-0.337096	-0.154479	-0.182617	0.0103953	0.0373065	0.0614424	0.0339084	0.179365	0.13124	6.33528	8.0028	7.05129	121591	133250	126515	172698	151444	157979	138682	147663	138016	2.00511e+06
R.GYPFNDVCQWFIDR.A	SRCA_MOUSE	Cys_648	-0.596981	-0.0825485	-0.514433	0.0326612	0.607665	0.0499384	0.0609169	0.725947	0.119698	1.82799	2.76492	1.93563	278613	381639	302866	430299	572213	452589	326130	348446	336455	1.74045e+07
R.GYQQYAYDGCDYIALNEDLK.T	HA1B_MOUSE	Cys_142	-0.478435	-0.159111	-0.319324	0.161712	0.110873	0.284202	0.200296	0.26347	0.36066	6.10779	8.50956	6.81995	152891	159821	163525	194970	184631	300192	192968	172341	167270	2.59806e+06
R.GYSIPECQK.M	CISY_MOUSE	Cys_101	-0.229339	0.0409486	-0.270287	0.368024	0.881472	0.238106	0.405328	0.925222	0.315108	4.19076	4.91282	4.07348	2.10227e+06	2.10919e+06	1.39655e+06	2.34416e+06	1.98168e+06	2.1476e+06	1.5913e+06	2.24319e+06	1.59317e+06	4.38188e+07
R.HAACPVLVGNK.W	P4HA1_MOUSE	Cys_503	-0.363469	-0.0278199	-0.33565	0.0525625	0.679161	0.0676613	0.0835011	0.78018	0.137439	9.25305	11.9042	9.43322	152603	140297	157132	218128	170529	192580	159685	145669	153238	1.61935e+06
R.HAPEGTGGC#CGK.R	AS3MT_MOUSE	Cys_370	-0.263137	0.120926	-0.384062	0.324207	0.404076	0.189483	0.362069	0.550221	0.265774	12.0978	14.5183	11.1251	28849.2	25834.7	23785.6	35923.1	23646.8	36069.5	25663.4	25759.9	20853.8	215532
R.HCNMVLENVK.E	SMD2_MOUSE	Cys_63	-0.360714	-0.0936645	-0.267049	0.0231866	0.348393	0.063121	0.0503522	0.49675	0.132951	4.94073	6.3442	5.27214	76951.4	79602	87032.4	96306.5	101541	115420	91659.2	89887.6	78620.1	1.64115e+06
R.HDCDLLR.E	MYH1_MOUSE	Cys_1347	-0.153517	0.230621	-0.384138	0.340343	0.258447	0.120367	0.378278	0.412441	0.194103	5.84237	6.49833	4.97926	2.01964e+06	1.89971e+06	2.03669e+06	2.59627e+06	1.93928e+06	2.13567e+06	1.76367e+06	1.97239e+06	1.39061e+06	3.39656e+07
R.HDCDLLREQYEEEM*EAK.A	MYH6_MOUSE	Cys_1342	-0.294873	-0.024747	-0.270126	0.0226363	0.562049	0.0153466	0.0497226	0.686307	0.0898831	4.93817	6.05803	5.0236	185861	188802	183003	237106	212582	235224	188677	197400	181526	3.76402e+06
R.HDCDLLREQYEEEMEAK.A	MYH6_MOUSE	Cys_1342	-0.648822	-0.265388	-0.383434	0.000115922	0.0391998	0.016166	0.0098477	0.180804	0.0905737	2.63577	4.1326	3.16809	311454	292320	291270	469006	483578	450658	356385	389128	332052	1.13138e+07
R.HEALLYTWLAEHKPLVLCGPPGSGK.T	DYHC1_MOUSE	Cys_2592	-0.972021	-0.190762	-0.781259	0.000458495	0.12563	0.00190866	0.0132176	0.278088	0.0822953	2.06488	4.05044	2.35679	50860.9	48071.7	53947.8	97416.7	109067	93701.1	53426.9	56900.4	64513	2.46521e+06
R.HEEFEEGCK.A	GLOD4_MOUSE	Cys_41	0.0480106	0.0767527	-0.028742	0.741836	0.285284	0.841433	0.759677	0.438609	0.865325	19.9178	19.2659	18.8858	330263	305685	296906	355924	278941	273228	312053	284163	288166	1.55959e+06
R.HEPVGVCGQIIPWNFPLLMQAWK.L	ALDH2_MOUSE	Cys_181	-1.27479	-0.406247	-0.868538	0.00715799	0.152364	0.0298222	0.0286047	0.305636	0.101775	1.3269	3.21059	1.75845	88421.3	99103.5	118000	218086	316518	212201	115649	120153	173193	7.62089e+06
R.HEPVGVCGQIIPWNFPLLMQAWKLGPALATGNVVVMK.V	ALDH2_MOUSE	Cys_181	-1.22728	-0.198313	-1.02897	0.0216618	0.417168	0.0311187	0.0485784	0.561271	0.102686	1.24734	2.92035	1.43115	7226.61	8659.31	9580.1	15972.9	27565.1	17473.9	8083.66	9111.71	12293.5	675994
R.HEPVGVCGQIIPWNFPLVM*QGWKLAPALATGNTVVMK.V	AL1B1_MOUSE	Cys_181	-1.38632	-0.514052	-0.872272	0.00712848	0.122316	0.0239128	0.0285999	0.273749	0.0976026	1.17692	3.07662	1.68071	8981.64	5793.17	8614.97	18478.3	25591.7	16933.3	9348.45	10231.1	13649	650270
R.HFIEQGINVCLC#QSYAK.N	AATM_MOUSE	Cys_272	-0.742082	-0.394346	-0.347736	0.00584866	0.00470767	0.0535082	0.0267522	0.14904	0.123034	6.01242	10.0563	7.9024	65687.8	70008.6	74267.3	132098	105386	114795	89329	90042	96410.8	1.1626e+06
R.HFIEQGINVCLCQSY.A	AATM_MOUSE	Cys_272274	-0.159553	0.0528479	-0.212401	0.184875	0.667911	0.100771	0.223153	0.771477	0.171978	6.34344	7.08524	6.11527	130724	138846	114357	147733	137569	142314	127604	131974	110427	2.01091e+06
R.HFIEQGINVCLCQSYAK.N	AATM_MOUSE	Cys_272274	-0.632581	-0.202871	-0.429711	0.00269644	0.0237615	0.00279527	0.0202901	0.16707	0.0822953	2.33181	3.61509	2.68388	1.72591e+06	1.69302e+06	1.65492e+06	2.58789e+06	2.79499e+06	2.49119e+06	1.85862e+06	2.04762e+06	1.93744e+06	7.25201e+07
R.HFRDEELSCSVLELK.Y	SPA3K_MOUSE	Cys_260	-0.340894	-0.0883084	-0.252586	0.0957808	0.404427	0.172218	0.131564	0.550248	0.247969	4.73128	5.99237	5.02994	257303	213368	231860	350848	279781	263464	249496	262993	233100	4.935e+06
R.HFWCRPVIK.K	RM37_MOUSE	Cys_388	-0.37785	0.00417542	-0.382025	0.147904	0.982641	0.00778385	0.187017	0.988287	0.0846453	4.64946	6.04153	4.63602	34979.8	34914.4	24563	43051.1	38997.6	39202.4	30723.7	30506.3	31730	668290
R.HGESLWNQENRFCGWFDAELSEK.G	PGAM2_MOUSE	Cys_23	-0.656491	-0.139785	-0.516706	0.0160904	0.0418128	0.0209257	0.0417634	0.183243	0.0950784	2.49667	3.93535	2.75068	71555	73849.2	75547.2	112331	131751	105638	82842.3	77098	83588.5	2.94922e+06
R.HGGEDYVFSLLTGYCEPPTGVSLR.E	CY1_MOUSE	Cys_219	-0.687145	-0.306545	-0.3806	0.00749628	0.0157214	0.0114991	0.0291523	0.155524	0.0868166	2.38083	3.83336	2.94448	465467	453340	459394	736749	801209	685468	536674	596147	573155	1.92947e+07
R.HGKYMACCLLYRGDVVPK.D	TBA1A_MOUSE	Cys_315316	-0.408953	-0.0592432	-0.349709	0.00347331	0.391374	0.00402507	0.0219476	0.537528	0.0822953	3.70236	4.9157	3.85756	79409.4	73476.7	70827.7	102930	100866	93166.7	78442.1	73899.2	80637.6	2.01185e+06
R.HHCEPYTSFCQEIYSHTKPK.V	MIC26_MOUSE	Cys_71,78	-0.433202	-0.176585	-0.256617	0.00621582	0.135716	0.0533598	0.0273531	0.288168	0.122879	4.89018	6.60286	5.52691	215866	217340	209954	283386	277814	307991	267234	224404	237137	4.38354e+06
R.HHCPNTPIILVGTK.L	RAC1_MOUSE	Cys_105	-0.3269	-0.0303219	-0.296578	0.129521	0.601249	0.153049	0.167805	0.720486	0.228125	9.3053	11.6718	9.50295	938841	858291	888300	1.15429e+06	941387	1.29994e+06	902317	960851	879336	9.61313e+06
R.HIDCAQVYQNEK.E	ALDR_MOUSE	Cys_45	-0.36645	-0.19328	-0.173169	0.052727	0.210348	0.197659	0.0836781	0.364003	0.274311	5.17386	6.67002	5.91559	339296	348964	285040	424930	416677	408399	417386	359259	336410	6.24607e+06
R.HIDCASVYGNETEIGEALK.E	AK1A1_MOUSE	Cys_46	-0.401945	-0.12597	-0.275974	0.0203762	0.157893	0.0530236	0.0470607	0.311339	0.122536	7.52284	9.93984	8.20924	193262	180663	198607	280341	233826	244018	222160	209693	193429	2.53486e+06
R.HKPFVSHFMPVMFSLTWDMACR.V	EFTU_MOUSE	Cys_387	-0.885485	-0.378961	-0.506524	0.00491554	0.00367871	0.0279933	0.0249619	0.148671	0.100677	2.18054	4.0283	2.83559	79670	74732.2	83077	133694	166978	139696	99665	102448	106530	3.62685e+06
R.HKQEDIPISGWAVECR.V	PCCA_MOUSE	Cys_394	-0.493982	-0.36149	-0.132492	0.0209761	0.0486371	0.3982	0.047671	0.193627	0.467079	6.17457	8.69581	7.9328	470796	472586	524993	750437	601545	722762	566843	716342	610017	7.91679e+06
R.HKQFWRYFAGNLASGGAAGATSLCFVYPLDFAR.T	ADT1_MOUSE	Cys_129	-0.778691	-0.236182	-0.542509	0.0199979	0.119842	0.0622678	0.0466248	0.271398	0.131948	2.04682	3.51147	2.41089	42642.5	50811.2	53176.1	71535.6	103120	78864.2	54372.4	56132	61691.3	2.37735e+06
R.HLDDMVHCQQK.K	MYZAP_MOUSE	Cys_362	-0.216826	-0.103123	-0.113703	0.393126	0.644211	0.468632	0.430118	0.755244	0.532801	5.2629	6.1164	5.65286	98095.8	150115	107655	136993	155900	116514	133845	114969	127661	2.21553e+06
R.HLESWCIHR.D	NDUB9_MOUSE	Cys_31	-0.341819	-0.0747466	-0.267072	0.0301719	0.338787	0.062191	0.0580602	0.48765	0.131948	10.3618	13.1321	10.9128	114250	125500	109918	158985	132286	152543	123432	127456	117027	1.1231e+06
R.HLFCLYIVSK.Y	CPT1B_MOUSE	Cys_659	-0.15848	-0.0108449	-0.147635	0.520914	0.925741	0.531132	0.550344	0.953115	0.590647	17.6386	19.6867	17.7717	669990	637231	536506	803831	522078	758861	599783	596478	654856	3.46882e+06
R.HLLPLVQCPTL.I	BPHL_MOUSE	Cys_234	-0.591111	-0.205784	-0.385327	0.000111091	0.101168	0.0334556	0.00979059	0.251603	0.104478	3.14889	4.74351	3.63166	136340	134229	131340	200053	203291	202036	146669	146994	171029	4.254e+06
R.HLLPLVQCPTLIVHGEKDPLVPR.F	BPHL_MOUSE	Cys_234	-0.575531	-0.0809896	-0.494541	1.13e-05	0.113084	0.00105852	0.0059719	0.265719	0.0820599	3.14925	4.6931	3.3311	57540.8	59395.5	59303.6	87460.8	89193.2	85984.9	59490.8	64096.7	62902.3	1.86522e+06
R.HLVGVCYTEEEAK.A	CY1_MOUSE	Cys_139	-0.370811	-0.14179	-0.229021	0.0414845	0.344323	0.165221	0.0713255	0.492828	0.240715	3.44939	4.46033	3.80562	245961	216568	200325	274355	321735	261372	215730	274171	242278	6.38248e+06
R.HMGLFDHAAKIEAACFATIK.D	IDH3A_MOUSE	Cys_331	-0.968457	-0.33805	-0.630407	0.0632125	0.15978	0.164401	0.0961074	0.313212	0.239845	1.09392	2.14052	1.38276	31852.3	33095	23255.9	43791.2	85590.8	49003.4	35417	34819	40151	2.65559e+06
R.HMGLFDHAAKIEAACFATIKDGK.S	IDH3A_MOUSE	Cys_331	-0.909005	-0.265664	-0.64334	0.0566014	0.115054	0.124005	0.0883899	0.266873	0.197543	1.37163	2.57558	1.64896	12309	9856.77	9857.32	16843.6	28545.3	16468.8	11698.5	13141	13516.9	773870
R.HNIICLQNDHK.A	PSMD9_MOUSE	Cys_81	-0.191143	0.150918	-0.342061	0.29577	0.549899	0.203091	0.33434	0.676585	0.279752	5.227	5.9675	4.70784	78882.9	57870.2	61469.8	72234.7	75461	76603.7	71463.7	46277.6	61994.1	1.25251e+06
R.HNNCVTLTHTNQVVR.I	VWA8_MOUSE	Cys_1415	-0.309927	-0.0922283	-0.217699	0.0677959	0.460263	0.0535497	0.101005	0.599789	0.123034	6.88906	8.53999	7.34384	32497.2	41126.4	35704.8	48570.4	41753.9	44824.6	40329.6	36503.6	39266.6	526507
R.HNSYTCEATHK.T	IGKC_MOUSE	Cys_86	-0.206275	-0.3531	0.146826	0.131495	0.090362	0.381222	0.169801	0.240279	0.452697	18.1152	20.8996	23.1386	158419	193346	172791	217369	184295	202879	265217	205288	202573	962006
R.HPHDIIDDINSGAVECPAS.-	RL12_MOUSE	Cys_162	-0.302957	-0.132546	-0.17041	0.0241819	0.17572	0.0747398	0.0515717	0.328797	0.144271	6.5868	8.12593	7.22062	197804	227606	199673	268537	238863	263137	230670	229123	224068	3.15674e+06
R.HPPENGKPNILNCYVTQFHPPHIEIQMLK.N	B2MG_MOUSE	Cys_45	-1.04451	-0.317886	-0.726628	0.00857382	0.0818619	0.00964855	0.0312139	0.229797	0.0863925	2.71658	5.60341	3.38623	150279	159478	149595	272256	322641	358187	172823	183179	219341	5.63399e+06
R.HPYFYAPELLYYAEQYNEILTQCCAEADK.E	ALBU_MOUSE	Cys_192193	-0.929061	-0.287455	-0.641606	0.0752889	0.0485826	0.151099	0.109099	0.193607	0.226212	1.2216	2.32597	1.49094	64485.9	53384.2	59753.3	88153.2	167112	96387.2	73817.4	66383.1	76317.1	4.83227e+06
R.HPYFYAPELLYYAEQYNEILTQCCAEADKESCLTPK.L	ALBU_MOUSE	Cys_192193201	-0.883132	-0.365958	-0.517174	0.0698417	0.0167178	0.185102	0.103563	0.157482	0.260907	1.26667	2.33622	1.63241	800067	722065	854078	1.18964e+06	2.09773e+06	1.24046e+06	1.08292e+06	967777	1.00768e+06	6.23834e+07
R.HPYFYAPELLYYAEQYNEILTQCCAEADKESCLTPKLD.G	ALBU_MOUSE	Cys_192193201	-0.909579	-0.304187	-0.605392	0.025601	0.0409858	0.0598572	0.0529685	0.18298	0.129674	1.84519	3.46619	2.2783	47609.6	46748.3	53865	82583.1	118591	81143.6	60637.7	55579.2	66960.7	2.67227e+06
R.HPYFYAPELLYYAEQYNEILTQCCAEADKESCLTPKLDGVK.E	ALBU_MOUSE	Cys_192193201	-1.11088	-0.616219	-0.494666	0.043694	0.00536119	0.200875	0.0735077	0.14904	0.277553	1.64111	3.54444	2.51558	15694.8	13213.6	15701	22833.3	43389.8	33111.4	22707.2	20793.8	24837.6	903157
R.HPYFYAPELLYYAEQYNEILTQCCAEADKESCLTPKLDGVKEK.A	ALBU_MOUSE	Cys_192193201	-0.843317	-0.292375	-0.550943	0.0209991	0.136385	0.0727598	0.0476973	0.288617	0.142624	2.10026	3.76822	2.57209	13062.6	10622.4	14355.3	19261.5	28662.7	20837.6	14452	14958.3	16923.6	599076
R.HQCTSGPIVTLQGNDK.S	SYNP2_MOUSE	Cys_204	-0.262526	-0.000219286	-0.262307	0.167713	0.998918	0.057703	0.205988	0.999063	0.127076	9.84219	11.8065	9.84369	57130.9	59082.9	44503.9	67248.5	58690.8	65699.8	58862.5	51830.6	49261.1	540114
R.HQIQSYTCEIDALK.G	DESM_MOUSE	Cys_332	-0.369925	0.103263	-0.473188	0.0511873	0.544934	0.0408521	0.0817907	0.67205	0.112698	2.90102	3.74895	2.70063	693569	552095	603032	695813	846318	846239	613227	629888	482285	2.11477e+07
R.HQIQSYTCEIDALKGTNDSLMR.Q	DESM_MOUSE	Cys_332	-0.64112	-0.207343	-0.433778	0.0101942	0.0698658	0.0099032	0.0336176	0.214948	0.0863925	2.95066	4.60168	3.40672	134511	138875	119342	203998	202240	204962	153441	157582	141898	4.4273e+06
R.HQNQNTIQEMLQNCSDCLMR.A	DESP_MOUSE	Cys_90,93	-0.866604	-0.30846	-0.558144	0.00151172	0.0626102	0.00868723	0.0172118	0.208638	0.0849038	2.47605	4.51474	3.0663	122358	127435	128731	230866	245700	214517	139593	159323	171408	5.09459e+06
R.HRDDALPLAHVAIAVEGPGWANPDNVTLQVANAIIGHYDCTYGGGVH.L	QCR1_MOUSE	Cys_316	-0.925787	-0.160307	-0.76548	0.0185218	0.101456	0.0158582	0.0448078	0.251922	0.0903421	2.223	4.22307	2.48425	19142.4	19584.7	19005.4	34243.9	43719.8	32628.7	19955.2	22861.4	21797.4	865616
R.HSFCEVLK.D	NDUS1_MOUSE	Cys_463	-0.0660635	-0.0985792	0.0325157	0.78872	0.482872	0.899452	0.804681	0.618847	0.915578	9.66673	10.1197	10.3503	5.46026e+06	5.71263e+06	4.91665e+06	6.47385e+06	4.18306e+06	6.49716e+06	6.03959e+06	6.29652e+06	4.95036e+06	5.53724e+07
R.HSFCEVLKDAK.K	NDUS1_MOUSE	Cys_463	-0.403976	-0.0754684	-0.328507	0.0204005	0.394923	0.052332	0.047093	0.541163	0.121876	4.97662	6.58481	5.24388	168478	142562	152111	226969	187785	198567	165263	161563	160082	3.09481e+06
R.HSQTTDDPLCPPGTK.I	CO4A1_MOUSE	Cys_1460	-0.263718	-0.0739427	-0.189776	0.136787	0.396981	0.241077	0.174996	0.543273	0.31842	9.04544	10.8597	9.52113	36268	34702	32766.8	45327.8	35382.4	44496.1	39439.5	36009.4	33864.2	381951
R.HTLDGAACLLNSNK.Y	PHOCN_MOUSE	Cys_134	-0.247875	-0.202427	-0.0454484	0.23588	0.000109334	0.788159	0.27523	0.0864587	0.817878	12.2278	14.52	14.0697	406851	397739	400285	574007	402634	469276	460555	458425	467372	3.28437e+06
R.HTQLEQMFRDIATIVADKCVNPETK.R	SBDS_MOUSE	Cys_119	-1.03223	-0.450627	-0.5816	0.0510902	0.188437	0.172978	0.0817135	0.339586	0.248606	1.44989	2.96529	1.98147	8147.53	9471.96	8941	13463.8	25082.6	17478.5	9939.5	10624.3	16678	609464
R.HVDGNLCIK.V	SRP09_MOUSE	Cys_39	-0.293855	-0.109196	-0.184659	0.156565	0.319969	0.321051	0.195419	0.469833	0.394937	7.57043	9.28068	8.16567	188746	173398	160494	247383	177987	219785	205475	183112	175193	2.29618e+06
R.HVFGESDELIGQKVSHALAEGLGVIACIGEK.L	TPIS_MOUSE	Cys_177	-1.14038	-0.280288	-0.860096	0.0300665	0.225553	0.0442617	0.0579802	0.379454	0.11589	1.65521	3.64874	2.01015	11787.5	11005.1	9966.75	19544.9	32928.7	21519.3	11576.8	12043.5	16609.2	658167
R.HVIPMNPNTDDLFNAVGDGIVLCK.M	PLSL_MOUSE	Cys_164	-0.989945	-0.361336	-0.628609	0.0245204	0.00207947	0.0600952	0.0517721	0.148671	0.129832	2.71253	5.38737	3.48455	67003.4	71219.3	72483.2	116428	133723	174051	88508.5	87314.7	94880.8	2.58783e+06
R.HYAHTDCPGHADYVK.N	EFTU_MOUSE	Cys_127	-0.296244	-0.150299	-0.145944	0.0062377	0.333313	0.344201	0.0273641	0.482203	0.416964	6.14511	7.54585	6.81985	221263	204639	224257	278720	254498	265047	217556	282903	225510	3.52385e+06
R.HYQTIQEAGDWCVPSTEPK.N	PDK2_MOUSE	Cys_392	-0.158104	-0.0629844	-0.0951193	0.242227	0.572721	0.511068	0.281645	0.695483	0.572476	10.2708	11.4604	10.7292	480368	513668	462216	566782	473780	590052	553279	522432	449788	4.72166e+06
R.IAANHLETLCPQIINAALALASRPK.S	CTNA3_MOUSE	Cys_456	-1.33845	-0.501946	-0.836504	0.0387946	0.0908077	0.0731013	0.067931	0.240326	0.142848	0.900157	2.27631	1.27473	68525.4	69877.8	65844.6	129708	247495	158825	88579.9	83542.5	120996	7.56111e+06
R.IACGPPQAK.L	PRC2C_MOUSE	Cys_224	-0.211632	0.019647	-0.231279	0.0517077	0.6985	0.0272633	0.0823924	0.793716	0.100299	8.41697	9.74683	8.30313	36847.6	36989.1	36470.9	42957.9	39888.9	45046	37921.5	36761.9	34229.7	436838
R.IAECSSQLAEEEEK.A	MYH10_MOUSE	Cys_1011	-0.19871	0.0292891	-0.227999	0.0751655	0.848782	0.216775	0.10903	0.902484	0.293535	7.84651	9.00522	7.68882	106178	95792.8	96053.9	120491	104222	117605	105167	107616	81222.5	1.2646e+06
R.IAFSCPQK.E	GLOD4_MOUSE	Cys_206	-0.393558	-0.046238	-0.34732	0.0860249	0.758762	0.0126894	0.120822	0.835964	0.087694	4.54207	5.96659	4.69	611288	822182	746830	961866	924003	957338	772033	770881	694336	1.58815e+07
R.IALYCHQLNICSK.V	CTNA1_MOUSE	Cys_787793	-0.431237	-0.163567	-0.26767	0.0717187	0.0221136	0.171209	0.105379	0.165939	0.247071	5.94653	8.01823	6.66042	225326	229125	211911	319217	250511	335405	243021	244974	258220	3.73321e+06
R.IAQAVEKKACNCLLLKVNQIGSVTESIQACK.L	ENOB_MOUSE	Cys_337339357	-1.14662	-0.325393	-0.82123	0.0257024	0.14957	0.0331221	0.0530202	0.302808	0.103936	1.22538	2.71293	1.53541	74136.5	69222.1	74861.6	130595	208736	152938	78128.1	87696.1	110308	5.93256e+06
R.IAREEGVPTLWRGCIPTMAR.A	M2OM_MOUSE	Cys_184	-0.349644	-0.0712277	-0.278416	0.00120072	0.304793	0.031109	0.0162753	0.455707	0.102686	3.85481	4.91197	4.0499	145855	149618	142594	184317	187653	186143	148702	164834	147220	3.78733e+06
R.IATPFQVYSWTAPQAEHAMDCVR.A	CLU_MOUSE	Cys_333	-0.428015	-0.162895	-0.26512	0.0408087	0.0272717	0.0883823	0.0705173	0.171081	0.158641	5.04896	6.79278	5.65247	88299.9	87558.3	85696.7	123031	126845	103387	96070.9	102148	94734.2	1.72665e+06
R.IC#NQVLVCER.K	SUCB1_MOUSE	Cys_158	-0.0612566	-0.00325799	-0.0579986	0.849111	0.980907	0.851104	0.86072	0.98733	0.873845	31.52	32.8872	31.5913	375809	381291	298905	504298	263841	365635	354791	370253	328268	1.11003e+06
R.ICAGDFSL.-	S27A1_MOUSE	Cys_640	-0.176196	0.0551484	-0.231344	0.152145	0.541244	0.0622828	0.19062	0.668546	0.131948	6.79586	7.67865	6.54099	90560.6	94372.6	79457.4	108329	97247.4	92985.9	83005.7	86643.8	84191.8	1.29339e+06
R.ICC#DLEVLASK.K	PCCB_MOUSE	Cys_518	-0.181131	-0.0415214	-0.139609	0.0426127	0.623747	0.185997	0.0722672	0.738604	0.261934	7.55435	8.56491	7.77492	234018	232151	244008	285414	255730	264693	254165	257426	220878	3.13288e+06
R.ICCDLEVLASK.K	PCCB_MOUSE	Cys_518519	-0.592789	-0.0396729	-0.553116	0.0317968	0.733153	0.0347676	0.0599233	0.819468	0.106123	2.1294	3.21147	2.18877	92882.1	86785	79263.5	114717	156406	122156	79251	97007.7	90254.2	4.04476e+06
R.ICDGVQFGAGIR.F	SAM50_MOUSE	Cys_457	-0.193003	-0.0554614	-0.137542	0.23925	0.614179	0.368402	0.278543	0.730689	0.440796	7.46074	8.52867	7.75314	899256	1.02292e+06	858762	1.20039e+06	915734	1.0735e+06	981547	1.02876e+06	877925	1.23904e+07
R.ICDLLSDFDEFSAR.F	PURA1_MOUSE	Cys_183	-0.557409	-0.219184	-0.338225	0.0107765	0.1163	0.036295	0.0344913	0.267979	0.108045	2.86338	4.21381	3.33319	137447	137153	133271	185568	217157	198697	142775	174543	159025	4.74767e+06
R.ICFKFDHLR.K	CAZA2_MOUSE	Cys_95	-0.93544	-0.314975	-0.620465	0.00667072	0.132066	0.00765233	0.0279474	0.2842	0.0842049	1.92482	3.68117	2.39445	11251.3	15476.2	13771.7	22711.4	28001.4	26376.5	18667.7	15240.7	16226	695390
R.ICLDILKDKWSPALQIR.T	UBE2N_MOUSE	Cys_87	-1.22344	-0.63819	-0.585252	0.114755	0.140983	0.350099	0.152282	0.293463	0.422344	2.97855	6.95502	4.63575	83327.4	90386.6	97705.9	336158	243787	114324	102693	135735	199033	3.03109e+06
R.ICNQVLVC#ER.K	SUCB1_MOUSE	Cys_152	-0.0705074	-0.1083	0.0377925	0.824913	0.507317	0.911293	0.838808	0.637637	0.925539	41.1871	43.25	44.398	589730	577735	591263	862804	440223	614118	681730	705692	524493	1.42329e+06
R.ICNQVLVCER.K	SUCB1_MOUSE	Cys_152158	-0.232243	-0.0472105	-0.185033	0.0926684	0.645926	0.193524	0.12821	0.756233	0.269463	5.89917	6.92952	6.09541	432054	402525	394939	540458	456995	450739	474896	396496	402402	6.94218e+06
R.ICNQVLVCERK.Y	SUCB1_MOUSE	Cys_152158	-0.36147	-0.0944705	-0.267	0.00600582	0.203122	0.0214192	0.0269003	0.356965	0.0952767	4.10359	5.27202	4.38129	166161	165181	149031	207629	214761	194519	170606	172230	169425	3.89725e+06
R.ICPKPDDLPFATVVPLK.T	APOH_MOUSE	Cys_23	-0.600134	-0.238965	-0.36117	0.00587129	0.0019687	0.0122807	0.0267522	0.14818	0.0871543	3.05808	4.63561	3.60898	188845	183630	184372	270891	303296	271055	223419	212568	221275	6.06921e+06
R.ICQIVSTR.S	HXK2_MOUSE	Cys_375	-0.207178	-0.0275347	-0.179643	0.329794	0.641349	0.384487	0.367787	0.753501	0.455453	9.27846	10.7113	9.45724	742766	669640	713588	966917	659892	855814	754129	712386	699594	7.63082e+06
R.ICVLDVDLQGVR.S	KGUA_MOUSE	Cys_98	-0.61764	-0.205713	-0.411928	0.00115221	0.0334344	0.0051589	0.0161546	0.176107	0.0822953	3.39518	5.20944	3.91551	21991.8	20477.5	23077.2	31239.8	33796.8	35556.6	25081.2	24161.1	26304.5	642752
R.IDEMVCFALPQR.E	ATAD3_MOUSE	Cys_471	-0.536001	-0.0199061	-0.516095	0.0476949	0.753002	0.0409501	0.0780304	0.832258	0.112841	2.76053	4.00263	2.79889	34695.9	33148.8	35019.9	44128.2	59066.4	47104.3	33224.8	33855.3	37320.5	1.24173e+06
R.IDGTIDSSPCLK.V	RYR2_MOUSE	Cys_1282	-0.188367	0.101695	-0.290061	0.31701	0.23631	0.172357	0.355264	0.390259	0.247969	7.49232	8.5373	6.98237	546528	569250	493292	695971	503626	647787	501252	515522	480703	7.1459e+06
R.IDKPLCHSEDEK.L	STIM1_MOUSE	Cys_56	-0.477341	-0.164912	-0.312428	0.00261961	0.227224	0.0638918	0.0201326	0.380486	0.133752	8.06721	11.231	9.04413	57916.7	51267.3	53769.9	79884.4	70910	76049.3	66911.6	62891.8	53458.7	672467
R.IDVAVNCAGIAVAIK.T	HCD2_MOUSE	Cys_91	-0.963578	-0.364222	-0.599356	3.68e-05	0.0207388	0.00607891	0.00858939	0.165111	0.0822953	3.81722	7.44411	4.91347	144438	148327	156842	303790	281535	291376	178132	190554	211120	3.92381e+06
R.IEFLDDVMMDACNR.H	LDHD_MOUSE	Cys_287	-0.717945	-0.222839	-0.495106	0.00389223	0.0822107	0.018372	0.0228288	0.229892	0.093152	1.75138	2.88074	2.04391	48483.9	57768.5	55601	80023.7	98992.3	87482.2	60688.6	61643.9	66163.3	3.07192e+06
R.IEGCIIGFDEYMNLVLDDAEEIHSK.T	RUXE_MOUSE	Cys_46	-0.854738	-0.190737	-0.664001	0.0313525	0.473302	0.0776056	0.0594772	0.610469	0.147314	1.57503	2.84832	1.79765	10655.2	7660.8	8561.07	12816.9	20822.6	15486.5	8939	8776.66	13243.4	563422
R.IEGDMIVCAAYAHELPK.Y	RL5_MOUSE	Cys_76	-0.375269	-0.0759945	-0.299274	0.0092654	0.387077	0.0286408	0.0321559	0.533309	0.100677	4.47023	5.79825	4.71201	384579	359370	355935	492985	438374	496731	397914	410483	352731	8.19665e+06
R.IEVASSVKLCR.Q	AT2A2_MOUSE	Cys_613	-0.49093	-0.0667615	-0.424169	0.0100522	0.437782	0.000733219	0.0334457	0.579786	0.0820599	3.1908	4.4842	3.34193	762017	738644	651535	1.04166e+06	971319	1.00602e+06	736115	766723	746526	2.24326e+07
R.IEVASSVKLCRQAGIR.V	AT2A2_MOUSE	Cys_613	-0.440824	-0.332571	-0.108253	0.0238675	0.172808	0.58337	0.051248	0.325237	0.637267	2.8366	3.85034	3.572	129958	149902	122548	183324	187935	173298	210638	156998	144155	4.71167e+06
R.IFANTPDSGCVLGM*R.K	PFKAM_MOUSE	Cys_709	-0.292819	-0.106027	-0.186792	0.0826959	0.244926	0.180781	0.11735	0.399773	0.256595	10.1804	12.4714	10.9568	167999	164035	169399	227220	182413	207059	186609	189809	164307	1.64167e+06
R.IFANTPDSGCVLGMR.K	PFKAM_MOUSE	Cys_709	-0.380163	-0.0921793	-0.287984	0.0187054	0.0955006	0.0497345	0.0450128	0.24515	0.119492	4.40622	5.73465	4.69694	801388	763508	739159	1.10026e+06	936536	967604	818191	833943	802879	1.74207e+07
R.IFEGANDILRLFVALQGCM*DK.G	ACADV_MOUSE	Cys_478	-1.04099	-0.0946817	-0.946311	0.0628069	0.794672	0.0951315	0.0957216	0.863899	0.165842	1.14579	2.35763	1.22351	9254.15	7494.32	6950.36	11083.5	23319.5	16247.6	8222.13	5860.05	12181.4	684309
R.IFEGANDILRLFVALQGCM*DKGK.E	ACADV_MOUSE	Cys_478	-0.166021	-0.0311774	-0.134844	0.318112	0.81485	0.381161	0.356335	0.878281	0.452697	4.83265	5.42204	4.93822	17642	22182.8	19896.9	19201.2	24754.8	23136.3	22612.1	19348.6	18989.5	410139
R.IFEGANDILRLFVALQGCMDK.G	ACADV_MOUSE	Cys_478	-1.7474	-0.405584	-1.34181	0.0333497	0.431162	0.070634	0.0615792	0.574093	0.140398	0.550379	1.84791	0.729046	9349.91	9369.33	7970.62	19804.6	46105.9	28942.9	7250.74	11443.4	19559.2	1.61191e+06
R.IFEGANDILRLFVALQGCMDKGK.E	ACADV_MOUSE	Cys_478	-1.11977	-0.230409	-0.889361	0.00972626	0.284781	0.0201724	0.0328483	0.43837	0.0944253	1.28366	2.78954	1.50594	6495.34	7244.09	5303.12	11786.8	17596.1	12347	6308.58	7369.5	8666.18	490445
R.IFEPKCLDAFPNLKDFMGR.F	GSTM2_MOUSE	Cys_174	-0.906603	-0.255715	-0.650889	0.0228831	0.0841833	0.0440825	0.0500376	0.232371	0.115856	1.85254	3.47281	2.21179	47675.4	55802.1	51223.3	81533	121490	90632.4	56527.5	59372.2	69103.9	2.77782e+06
R.IFEPKCLDAFPNLKDFMGRFEGLKK.I	GSTM2_MOUSE	Cys_174	-1.77054	-0.618357	-1.15219	0.0160598	0.168222	0.0449365	0.0417386	0.320933	0.116506	0.663503	2.26375	1.01856	28496.8	31537.6	33678.9	93553.7	152204	84422.2	36553.2	41706.2	71827.3	4.69698e+06
R.IFLQDIKKPDRDDWESGLNAMECALHLEK.S	FRIH_MOUSE	Cys_103	-1.17773	-0.478742	-0.698992	0.0157697	0.0572709	0.0409475	0.0413715	0.202142	0.112841	1.21183	2.74142	1.68872	57670.4	51157	57773.9	103948	159249	119206	72239.5	68449.8	93280.3	4.57531e+06
R.IGAFGYMECSAK.T	RHOA_MOUSE	Cys_159	-0.33832	-0.162658	-0.175662	0.141308	0.00502088	0.344822	0.17964	0.14904	0.417416	7.83612	9.90707	8.77134	791641	794019	773582	1.0983e+06	814989	1.09781e+06	891369	894120	855672	1.00351e+07
R.IGAQSGLGCNS.F	ANF_MOUSE	Cys_145	-0.367711	-0.0897415	-0.277969	0.0923271	0.560101	0.107176	0.127887	0.684556	0.179084	4.60267	5.93885	4.89807	78141.5	67086.3	91502.8	96621.3	115834	92069.5	82991	81986.2	84961.6	1.70075e+06
R.IGAQSGLGCNSFR.Y	ANF_MOUSE	Cys_145	-0.300826	0.23641	-0.537235	0.559152	0.601541	0.203549	0.586274	0.720568	0.280141	8.11657	9.99839	6.88979	407629	454702	920537	623179	1.00786e+06	507799	444215	401823	584664	6.83343e+06
R.IGAQSGLGCNSFRY.R	ANF_MOUSE	Cys_145	-0.381852	0.0743469	-0.456199	0.52293	0.872941	0.368951	0.552159	0.919945	0.441201	9.02212	11.7559	8.56896	151378	173765	357583	249222	456647	182845	175248	178212	258030	2.33969e+06
R.IGCIVTAK.K	AIMP1_MOUSE	Cys_159	-0.32508	-0.0673258	-0.257754	0.0117731	0.406827	0.0164002	0.0358772	0.55214	0.0905737	5.27418	6.60714	5.52614	518385	453555	479746	643883	580379	593407	536210	503845	480247	9.16101e+06
R.IGIAAQMLGLAQGCFDYTIPYIK.E	ACDSB_MOUSE	Cys_308	-1.48048	-0.415041	-1.06544	0.000494796	0.139082	0.0136374	0.0136334	0.291581	0.0885809	1.31249	3.66237	1.74999	15889	18348	17300.6	41977.5	50699.1	51491.1	20483.7	19858.6	29390.7	1.30663e+06
R.IGIASQALGIAQASLDCAVK.Y	ACADS_MOUSE	Cys_289	-1.11727	-0.338866	-0.7784	0.0119685	0.0762148	0.0150398	0.0360822	0.22288	0.0898831	1.23192	2.67247	1.55809	401414	385980	365400	748013	1.01872e+06	758499	427167	483124	555005	3.11692e+07
R.IGIASQALGIAQASLDCAVKYAENR.N	ACADS_MOUSE	Cys_289	-1.12888	-0.361198	-0.767683	0.0191479	0.200715	0.0397383	0.0456047	0.354613	0.111352	1.27866	2.79629	1.64243	32590.4	32917.4	34017.9	62985	90708.3	66806.9	42273.4	33943.1	53901.2	2.5941e+06
R.IGIVGGCQEYTGAPYFAGISALK.V	NNRD_MOUSE	Cys_78	-0.684133	-0.279168	-0.404965	0.0014906	0.0045116	0.0027578	0.0171197	0.14904	0.0822953	2.77888	4.46493	3.37216	190235	184623	192865	291589	323392	297963	219458	236751	232969	6.80884e+06
R.IGNNFMDGLKDGIILCEFINK.L	CNN1_MOUSE	Cys_61	-1.22644	-0.447858	-0.778579	0.00259508	0.0685338	0.0164975	0.0200174	0.21382	0.0907686	1.75362	4.10327	2.39196	34956.5	29000.1	29054.7	67005.1	86752.6	64913.8	37545.4	38774.4	51345	1.76108e+06
R.IGNNFMDGLKDGIILCEFINKLQPGSVK.K	CNN1_MOUSE	Cys_61	-1.15542	-0.226737	-0.928682	0.018653	0.285782	0.0290141	0.0449648	0.439105	0.100738	1.35333	3.01453	1.58365	13223.9	14877	11616.6	24957	39540.7	25595.7	14348	13516.1	18883.3	973302
R.IGPVTYSLDGCVR.N	LAMA2_MOUSE	Cys_2905	-0.234605	-0.152286	-0.0823198	0.218414	0.142277	0.619161	0.257713	0.294756	0.669059	8.25552	9.71332	9.17459	611815	635481	617784	819547	609346	783415	688863	749245	638750	7.52967e+06
R.IGRSEVELVQIVIDGVNYLVDCEK.K	KCRS_MOUSE	Cys_397	-1.33633	-0.459698	-0.876629	0.122706	0.397405	0.232938	0.160569	0.543618	0.310289	0.687342	1.73559	0.945269	2575.68	6295.08	6217.94	5999.87	20990	12888.7	6768.39	5281.07	7336.36	677133
R.IGSIVGEVCATDLDEPDTM*HTR.L	DSC2_MOUSE	Cys_266	-0.430366	-0.103295	-0.327071	0.00545641	0.21858	0.0143494	0.0259601	0.372295	0.0898831	5.45603	7.35241	5.861	90427.5	88159.7	85805.4	126965	113628	116032	87637.2	95852	100944	1.61492e+06
R.IGSIVGEVCATDLDEPDTMHTR.L	DSC2_MOUSE	Cys_266	-0.323383	0.088951	-0.412334	0.0468976	0.276443	0.0226808	0.0773349	0.429417	0.097304	6.459	8.0819	6.07279	231244	209842	227770	273520	253634	312109	221485	212965	194749	3.44869e+06
R.IGTNLPLKPCPR.A	MFR1L_MOUSE	Cys_34	-0.348399	0.0485689	-0.396967	0.0133983	0.738379	0.0712245	0.0382582	0.822513	0.140851	6.17905	7.86684	5.97449	501137	516799	525161	664662	610815	691345	529375	554979	418474	8.32278e+06
R.IHCLENVDK.A	SPTB1_MOUSE	Cys_112	-0.0473995	0.0915263	-0.138926	0.755615	0.082539	0.400364	0.772531	0.23016	0.468977	10.3347	10.6799	9.69946	86518.5	91356.2	84893.7	104610	76545.2	92477.2	82021.8	80443.3	84071	847112
R.IHDVLCK.L	LPPRC_MOUSE	Cys_862	-0.19794	-0.0328731	-0.165067	0.0397475	0.800286	0.272282	0.0691385	0.866984	0.349191	7.59527	8.71223	7.77033	114017	113601	104874	136076	121230	124275	123456	121089	97294.6	1.45813e+06
R.IHDVLCKLVEKGETDLIQK.A	LPPRC_MOUSE	Cys_862	-0.984457	-0.317217	-0.66724	0.0158393	0.0876924	0.0562453	0.0414531	0.236858	0.125553	1.35238	2.67577	1.68496	21672.6	27269.7	21465	40055	59521.9	41213.7	28397.6	27368.1	31569.9	1.72455e+06
R.IHEGCEEPATHNALAK.I	CLH1_MOUSE	Cys_870	-0.360824	0.00251517	-0.363339	0.309339	0.989744	0.293286	0.347931	0.993432	0.36951	11.5363	14.8144	11.5162	191759	156824	132785	246826	142516	240393	170777	168221	138273	1.37523e+06
R.IHEYKRQLLNCLHIITLYNR.I	PYGB_MOUSE	Cys_581	-0.660472	-0.225789	-0.434684	0.00179615	0.0408565	0.0142557	0.0182865	0.18298	0.0898831	3.08274	4.87257	3.605	77016.3	88059.2	81341.5	127558	141350	120818	97338.1	92802.2	97664.3	2.66044e+06
R.IIACDGGGGALGHPK.V	NDUS6_MOUSE	Cys_79	-0.130294	-0.0686627	-0.0616311	0.416321	0.438293	0.694166	0.451809	0.580157	0.735888	7.6148	8.33453	7.98598	1.28192e+06	1.30316e+06	1.17887e+06	1.54532e+06	1.15609e+06	1.44538e+06	1.28379e+06	1.4339e+06	1.23402e+06	1.64608e+07
R.IIAECNAIR.Q	CTNA3_MOUSE	Cys_332	-0.197976	-0.129399	-0.0685768	0.267111	0.164331	0.663102	0.306227	0.316799	0.708643	7.93661	9.10399	8.68137	317188	329528	288862	427357	319431	333827	364798	333634	324666	3.92342e+06
R.IIAECNAIRQALQDLLTEYMSNTGK.T	CTNA3_MOUSE	Cys_332	-1.24348	-0.596459	-0.647019	0.0739061	0.290955	0.143262	0.107739	0.443985	0.218298	1.31948	3.12411	1.99505	1396.93	3103.05	3428.13	4050.54	7425.07	6558.11	2704.15	4136.71	4591.87	186325
R.IICILSHPIK.N	GDIA_MOUSE	Cys_302	-0.701339	-0.139767	-0.561571	0.00369614	0.41733	0.0413786	0.0224053	0.56137	0.113471	2.82006	4.58545	3.10693	44514.3	45420.9	43966.3	69114.7	77995.4	70893.8	43950.7	45490.1	59458.6	1.58259e+06
R.IIDLIPDGYPQISCLPK.E	AT1B3_MOUSE	Cys_191	-0.791428	-0.389243	-0.402185	0.011064	0.0149933	0.0237845	0.034893	0.154351	0.0974755	2.22025	3.84277	2.90787	19336.7	18951.3	19092.7	31902.5	37206.9	30561.3	26884.5	24005	24356	861448
R.IIDTPISEMGFAGIAVGAAMAGLRPIC.E	ODPB_MOUSE	Cys_108	-1.05472	-0.289101	-0.765619	0.0111416	0.103932	0.0269616	0.0349498	0.254968	0.0998896	1.7229	3.57901	2.10518	14589.3	12917.6	16250.7	25613.3	37978.1	28222.7	17997.9	15651.5	19833.4	842888
R.IIDTPISEMGFAGIAVGAAMAGLRPICE.F	ODPB_MOUSE	Cys_108	-1.34842	-0.264997	-1.08343	0.0148627	0.0377402	0.0186974	0.0402686	0.180132	0.0932806	1.21654	3.09773	1.46184	5620.68	5530.22	6081.8	13747.6	18720.8	12127.2	6483.48	6693.58	7558.11	471766
R.IIDTPISEMGFAGIAVGAAMAGLRPICEF.M	ODPB_MOUSE	Cys_108	-1.53443	-0.420836	-1.1136	0.122993	0.0688389	0.200013	0.16091	0.214022	0.276616	0.445768	1.29128	0.596751	16698.4	14302.4	16119.6	22900.2	96183.9	42484	23301.2	17432.6	22737.8	3.5159e+06
R.IIENLHDVAYKNALANPLYCPDYR.M	QCR2_MOUSE	Cys_192	-0.304668	-0.152049	-0.152619	0.00705763	0.0465798	0.0507102	0.0285476	0.191986	0.120371	6.26758	7.7413	6.9642	142117	157000	149295	193726	174731	185429	164638	172732	160696	2.38286e+06
R.IIEQCLNK.M	NDUS2_MOUSE	Cys_347	-0.325309	-0.136776	-0.188533	0.185741	0.551158	0.495108	0.223984	0.677459	0.557273	5.52727	6.9253	6.07693	2.30756e+06	2.4529e+06	2.03567e+06	3.48045e+06	2.3174e+06	2.80987e+06	2.41411e+06	3.14267e+06	2.01839e+06	4.08635e+07
R.IIEQCLNKMPPGEIK.V	NDUS2_MOUSE	Cys_347	-0.469313	-0.179883	-0.28943	0.0185558	0.057895	0.0785918	0.0448413	0.202643	0.148376	3.30053	4.56941	3.73881	58101.5	62650.9	55267.2	80600.4	90821	72927.4	64578.1	68401.7	66203.5	1.77532e+06
R.IIKDIHCK.E	CAV3_MOUSE	Cys_19	-0.658508	-0.151656	-0.506852	0.0339441	0.455423	0.0278047	0.0622734	0.595742	0.100677	4.16892	6.58044	4.63102	69100.5	76747.5	52744.4	93536.3	97398	120749	78229.8	73321.6	66846	1.56873e+06
R.IIKPCNHVLSLSFPIR.R	DHE3_MOUSE	Cys_112	-0.399951	-0.151231	-0.24872	0.0239901	0.0909517	0.0683249	0.0513712	0.240427	0.138238	5.47995	7.23059	6.08557	301168	285190	279223	403340	341051	400493	296891	331898	333324	5.26245e+06
R.IIPGFM*CQGGDFTR.H	PPIA_MOUSE	Cys_62	-0.3739	-0.102006	-0.271894	0.00741645	0.201415	0.00886328	0.0290355	0.355253	0.0850044	3.97584	5.15209	4.26713	84557.4	79910.4	74787	101708	107063	100983	84823.7	81621.2	90236.2	2.00339e+06
R.IIPGFMCQGGDFTR.H	PPIA_MOUSE	Cys_62	-0.827238	-0.272895	-0.554343	0.0220963	0.0396166	0.0325667	0.0490148	0.18131	0.103383	1.90841	3.38606	2.30579	502946	515369	499566	767603	1.04367e+06	902820	583425	589297	664298	2.65098e+07
R.IISANGCK.V	AT1A1_MOUSE	Cys_211	-0.149756	0.105612	-0.255369	0.396736	0.293706	0.20443	0.433466	0.445472	0.280986	8.51522	9.44664	7.91414	382055	373076	375050	472811	345109	447312	349249	383587	320358	4.42393e+06
R.IISANGCKVDNSSLTGESEPQTR.S	AT1A1_MOUSE	Cys_211	-0.147733	0.0214917	-0.169225	0.360649	0.852024	0.255729	0.398389	0.904347	0.332976	9.23542	10.2313	9.09886	135361	118868	108252	150969	116538	134604	116072	126822	113152	1.30279e+06
R.IISSHGCK.V	AT1A2_MOUSE	Cys_209	-0.13991	0.173083	-0.312993	0.0508987	0.300455	0.121787	0.0815541	0.451895	0.195294	7.3267	8.07282	6.49838	112662	115708	122906	134374	123735	128901	88723.7	119862	105119	1.59709e+06
R.IIYGGSVTGATCK.E	TPIS_MOUSE	Cys_268	-0.456587	-0.0818056	-0.374781	0.0127189	0.538189	0.0457081	0.0370235	0.665947	0.116838	4.28697	5.88297	4.53708	2.63444e+06	2.66154e+06	2.30849e+06	3.76666e+06	3.12177e+06	3.5574e+06	2.66156e+06	3.02766e+06	2.38114e+06	5.90065e+07
R.IIYGGSVTGATCKELASQPDVDGFLVGGASLKPEFVDIINAK.Q	TPIS_MOUSE	Cys_268	-1.0658	-0.348795	-0.717001	0.00724477	0.125578	0.0254937	0.028837	0.278072	0.0987142	1.46284	3.0622	1.86292	30772.4	29280.8	40619	57091.7	81724.7	71954.3	38413.1	43034.8	45726.4	2.26966e+06
R.IKAAVPSIKFCLDNGAK.S	PGK1_MOUSE	Cys_50	-0.457638	-0.148459	-0.309179	0.000837479	0.000554461	0.00114538	0.0151185	0.14818	0.0820599	3.56196	4.8916	3.94802	398462	399299	392949	551498	554696	529310	435257	445983	438560	1.11426e+07
R.IKDFLQGSSCIAGIYNETTK.Q	DESP_MOUSE	Cys_2271	-0.466823	0.053702	-0.520525	0.0358274	0.71592	0.0175236	0.0645098	0.806386	0.0922183	5.1265	7.08514	4.93918	149188	116129	130605	186774	172968	184899	116732	142803	121398	2.56089e+06
R.IKETECTSTQER.Q	NGP_MOUSE	Cys_76	-1.08754	-0.770703	-0.316839	0.0472212	0.0810802	0.468099	0.0775777	0.228825	0.532387	5.91814	12.5767	10.0969	7056.37	9043.35	9756.85	17250.6	13119.6	26402.4	10882.9	20437.9	13901.3	144285
R.IKNPTRVEEIICGLIKGGAAK.L	5NT3A_MOUSE	Cys_68	-1.31571	-0.272036	-1.04367	0.0808063	0.104871	0.115857	0.115343	0.255963	0.189305	0.702449	1.74857	0.848215	31149.3	33786.2	35579.1	52383.9	138418	79651.9	36934.2	38252.6	46662.2	4.76262e+06
R.ILAFPCNQFGR.Q	GPX41_MOUSE	Cys_102	-0.413194	-0.17559	-0.237604	0.00775395	0.0936607	0.035084	0.0295259	0.242872	0.106303	4.71642	6.28053	5.32685	672221	625894	579165	893859	788157	816744	715694	685756	715307	1.32432e+07
R.ILALCMGNHELYMR.R	MOES_MOUSE	Cys_284	-0.789048	-0.242011	-0.547037	0.00222525	0.0221799	0.00601596	0.0190802	0.165939	0.0822953	2.21011	3.81892	2.61376	229273	254442	239224	379264	417344	454874	271289	279581	304343	1.08935e+07
R.ILAQDNLGLPNGLTFDAFSSQLCWVDAGTHR.A	NID1_MOUSE	Cys_1122	-0.683485	-0.281686	-0.401799	0.00329031	0.108329	0.0442596	0.0216446	0.259974	0.11589	3.06451	4.92165	3.72527	43574.6	48690.9	40517.4	67459.3	78849.7	66946.8	46306.4	56387.5	59140.8	1.44017e+06
R.ILDGMFAVCGVPDSK.F	SYHC_MOUSE	Cys_224	-0.612774	-0.0174974	-0.595277	0.0409617	0.796506	0.0375168	0.0706785	0.864746	0.109045	2.31033	3.53295	2.33852	58585.8	59055.6	63243	82581	111691	84831.9	57848.7	60007.8	65368.2	2.60824e+06
R.ILDRCSSILLHGK.E	AT1A1_MOUSE	Cys_518	-0.766425	-0.331171	-0.435253	0.000566298	0.0118299	0.00314885	0.0137061	0.15224	0.0822953	2.51371	4.27595	3.16234	42747.5	43364.4	48255.6	78308	78203.2	71897.3	58605.2	57970.2	52423.8	1.77916e+06
R.ILEGMGVTFHCK.M	TITIN_MOUSE	Cys_1314	-0.568086	-0.167976	-0.40011	6.99e-05	0.0305236	0.00635057	0.00917729	0.17441	0.0825663	3.46171	5.13218	3.88917	171208	173078	177742	256194	256745	260926	185672	200575	200553	5.02606e+06
R.ILGLGDLGCNGMGIPVGK.L	MAOX_MOUSE	Cys_164	-0.602721	-0.14574	-0.456981	0.00374561	0.114354	0.0231809	0.0225668	0.265992	0.0973892	2.56716	3.89844	2.84005	139829	149295	159789	214396	251436	216699	166362	162706	166859	5.82027e+06
R.ILGLGDLGCYGMGIPVGK.L	MAON_MOUSE	Cys_199	-0.800909	-0.223264	-0.577644	0.0243928	0.0377749	0.0387697	0.0517387	0.180132	0.110424	1.8488	3.22097	2.15823	262947	248838	266852	404810	547674	416461	280985	308786	320142	1.40323e+07
R.ILIDTGEPSVPEYISCLK.Q	LACB2_MOUSE	Cys_58	-0.590347	-0.229425	-0.360923	0.000276081	0.0235069	0.00580319	0.0117667	0.166755	0.0822953	3.70259	5.57466	4.3408	67531.6	68347.1	73149.6	101319	109440	103922	79844.7	78029.4	87322.6	1.88065e+06
R.ILPESSILFLCDLQEK.F	ISC2A_MOUSE	Cys_21	-0.724258	-0.188847	-0.535411	0.0157107	0.304978	0.0447775	0.0413182	0.455768	0.11627	3.37592	5.57719	3.84805	477164	449353	421176	711451	656363	871968	468680	460765	619311	1.32897e+07
R.ILPESSILFLCDLQEKFRPSIAYFPQIVSVAAR.M	ISC2A_MOUSE	Cys_21	-1.37004	-0.475002	-0.895043	0.00160991	0.133051	0.0282337	0.0175254	0.285401	0.100677	1.45798	3.76857	2.02648	9184.71	8494.84	10309.3	20643.2	27929.2	24092.8	12819.3	10153.7	16593.3	637868
R.ILQDSLGGNCR.T	KIF5A_MOUSE	Cys_296	-0.349084	-0.0851471	-0.263937	0.0787673	0.0678827	0.127552	0.113099	0.213181	0.20113	6.64823	8.4682	7.05242	280079	266641	276416	360629	302987	390428	287293	301637	284353	4.12621e+06
R.ILQEDFTCR.A	LRP1_MOUSE	Cys_2518	-0.0912778	-0.0251122	-0.0661656	0.695831	0.77241	0.775032	0.715939	0.84612	0.806115	16.9185	18.0235	17.2155	594365	627639	547900	750509	479022	687361	629050	618408	553583	3.48172e+06
R.ILQMEEEYIHQLCEDIIQLKPDVVITEK.G	TCPG_MOUSE	Cys_279	-0.777996	0.0848796	-0.862876	0.0127743	0.555973	0.0115655	0.0370984	0.680999	0.0868166	1.84195	3.15848	1.73671	8693.39	7432.48	9659.06	13113.5	17712.5	13547.5	8863.39	7564.97	7801.83	463953
R.ILRPGGCLFLKEPVETAEVNNDK.M	CPIN1_MOUSE	Cys_92	-0.451301	-0.102492	-0.348808	0.00332109	0.189886	0.00686826	0.0217478	0.341514	0.0827076	4.55412	6.22672	4.88943	64346.8	72504.2	65476.3	87231.1	93401.5	95832.8	70781.9	72931.1	73231.6	1.47884e+06
R.ILVQGCHAAAELIK.E	SNTB2_MOUSE	Cys_416	-0.345039	-0.153759	-0.19128	0.0757933	0.134266	0.204704	0.109628	0.286926	0.2813	6.76575	8.59376	7.52666	321711	321517	311252	455018	355357	408027	337305	387150	339420	4.70195e+06
R.IMRPTDVPDTGLLCDLLWSDPDK.D	PP1B_MOUSE	Cys_201	-0.875818	-0.235004	-0.640814	0.0267462	0.151361	0.0367539	0.0542674	0.304171	0.108443	1.76206	3.23346	2.07378	97744.4	90106.6	89898.7	144552	210594	160722	98744	103574	126203	5.25026e+06
R.IMRPTDVPDTGLLCDLLWSDPDKDVQGWGENDR.G	PP1B_MOUSE	Cys_201	-0.676038	-0.186732	-0.489305	0.00379116	0.127561	0.0121425	0.0226839	0.279591	0.0868166	2.65069	4.23513	3.01697	41248.3	49897.2	45330.1	68271.2	80844.1	68945.3	49584.9	54422.6	50977	1.71105e+06
R.INALTAASEAACLIVSVDETIK.N	TCPH_MOUSE	Cys_511	-0.944576	-0.290101	-0.654475	0.0308634	0.0146832	0.061328	0.0589398	0.153432	0.131182	1.88077	3.61977	2.29967	38497.5	40218	36363.9	61143.9	94185.1	69698.8	45768.9	44615.8	50402.4	2.03785e+06
R.INALTAASEAACLIVSVDETIKNPR.S	TCPH_MOUSE	Cys_511	-1.08651	-0.249367	-0.837147	0.00166556	0.151476	0.00446731	0.0177821	0.304275	0.0822953	1.73446	3.68331	2.06173	25987.3	32093.9	31741.1	56827.9	72627.6	61427.5	31408.5	35425.5	39961.7	1.71832e+06
R.INDAKCKAVITFNQGLR.G	ACS2L_MOUSE	Cys_206	-0.350332	-0.196264	-0.154068	0.147786	0.322443	0.520601	0.186905	0.472676	0.580574	4.50341	5.74119	5.15968	161488	138081	149927	215260	210662	152752	198518	140296	180532	3.3203e+06
R.INGCAIQCR.V	PYC_MOUSE	Cys_372376	-0.460636	-0.0689659	-0.39167	0.0175875	0.602567	0.0217226	0.0437365	0.721386	0.0955535	4.08737	5.62482	4.2875	90111.4	73844.4	87922	107088	124517	114346	90493.6	94969.4	78573.5	2.04623e+06
R.INHCKFDEFFSQGCAPGYEK.N	TRFE_MOUSE	Cys_496506	-0.325597	-0.419294	0.0936968	0.00245894	0.11181	0.615456	0.0198415	0.264498	0.665969	4.85295	6.08163	6.48972	316695	291983	309277	395646	380086	374284	390455	504002	347539	6.30148e+06
R.INISEGNCPER.I	PCBP1_MOUSE	Cys_54	-0.198657	0.0842198	-0.282877	0.206392	0.436046	0.0921108	0.245642	0.578275	0.162747	7.46122	8.56271	7.03812	139879	139470	118141	173571	136406	147140	130481	127642	116154	1.77039e+06
R.INM*AHLCVIGSHAVNGVAR.I	PYGB_MOUSE	Cys_446	-0.302579	-0.100852	-0.201726	0.096323	0.126468	0.20332	0.132279	0.278564	0.279948	7.28344	8.98301	7.81081	182173	200220	184995	259995	201250	241940	203624	208692	195838	2.59446e+06
R.INM*CGLTTK.N	AATC_MOUSE	Cys_391	-0.142965	0.112798	-0.255763	0.42095	0.0876496	0.207862	0.456361	0.236858	0.284462	13.2635	14.6452	12.266	51262.1	51751.5	47998.9	63997.4	45990.8	58241	44431.5	48496.2	46739.7	379308
R.INMAHLCIAGSHAVNGVAR.I	PYGM_MOUSE	Cys_446	-0.305032	-0.110666	-0.194366	0.0197096	0.21234	0.0315619	0.0462434	0.36592	0.102912	5.08904	6.28723	5.49477	831741	803322	721661	1.01586e+06	925893	966694	838484	844668	856982	1.54088e+07
R.INMAHLCVIGSHAVNGVAR.I	PYGB_MOUSE	Cys_446	-0.263021	-0.160613	-0.102408	0.107133	0.113455	0.445628	0.144025	0.265886	0.511259	9.75072	11.7008	10.899	623392	596127	647329	820331	651950	777237	742447	708723	638457	6.3783e+06
R.INMCGLTTK.N	AATC_MOUSE	Cys_391	-0.369125	-0.193688	-0.175436	0.0721089	0.275204	0.20549	0.105657	0.428287	0.281889	3.74653	4.8389	4.28484	4.33725e+06	5.65428e+06	4.54702e+06	6.29003e+06	5.82949e+06	6.55221e+06	5.10994e+06	6.29333e+06	5.18728e+06	1.28473e+08
R.IPAGLENRLCAATATILDKPEDR.V	DOPD_MOUSE	Cys_24	-0.829138	-0.27672	-0.552418	0.00724951	0.0336376	0.0145216	0.028837	0.176107	0.0898831	2.36375	4.1995	2.86354	93141.9	100065	102545	162335	201420	163914	114819	113003	130961	4.16721e+06
R.IPCLIVAAK.S	MIRO1_MOUSE	Cys_535	-0.441792	-0.0264488	-0.415343	0.0237155	0.699431	0.0318252	0.0510226	0.794487	0.103011	6.16961	8.38012	6.28376	26126.9	28634.4	25582.6	35480.5	32951.6	41023.5	26256.3	28727.4	26808.8	433560
R.IPTPLNTSGVQVICMK.G	AP2M1_MOUSE	Cys_337	-0.406948	-0.156012	-0.250936	0.00464196	0.0516554	0.018543	0.0243106	0.196083	0.0931884	4.78016	6.33791	5.32607	400319	422867	420758	581052	518195	551370	465677	484969	436250	8.67171e+06
R.IQEVDAQM*LRDICSKYFYDQCPAVAGYGPIEQLPDYNR.I	QCR1_MOUSE	Cys_445453	-0.967676	-0.414224	-0.553451	0.00274871	0.0656059	0.0262334	0.0202901	0.211252	0.0993544	1.91284	3.74092	2.54902	15631.5	15148.2	12307.7	25181.5	31670.3	27334	19583.6	16226.4	21702.2	746736
R.IQEVDAQMLRDICSKYFYDQCPAVAGYGPIEQLPDYNR.I	QCR1_MOUSE	Cys_445453	-0.992174	-0.294586	-0.697588	0.0369936	0.0251986	0.0632337	0.0659128	0.169331	0.133032	1.39254	2.77002	1.708	83398.7	85739	85079.5	137974	219006	158465	102509	98400.8	111286	6.08478e+06
R.IQFNDLQSLLCATLQNVLR.K	IMB1_MOUSE	Cys_585	-1.34049	-0.230335	-1.11015	0.0149196	0.555246	0.0331937	0.040383	0.68077	0.103936	0.959326	2.42936	1.12539	5180.98	8922.63	5699.37	13099.5	21710.4	15044.9	6335.11	6192.82	10841.8	668258
R.IQFNDLQSLLCATLQNVLRK.V	IMB1_MOUSE	Cys_585	-1.06815	-0.330745	-0.737408	0.0299855	0.0478518	0.0468945	0.057948	0.192979	0.117359	1.3666	2.86542	1.71873	22595.3	22986.1	23921.5	41262.6	63468	43731.9	29060.9	26402.7	32211.1	1.69478e+06
R.IQFVGACNPPTDPGR.K	DYHC1_MOUSE	Cys_2710	-0.354926	-0.0709872	-0.283938	0.0118586	0.49363	0.0363416	0.0359953	0.627373	0.108082	6.01613	7.69415	6.31956	309600	276650	269448	381968	341670	369916	321718	305492	272170	4.73244e+06
R.IQHPSNVLHFFNAPLEVTEENFFEICDELGVK.R	HNRPL_MOUSE	Cys_518	-1.20649	-0.422819	-0.783668	0.0140767	0.164149	0.0457187	0.0392354	0.316641	0.116838	1.5421	3.55877	2.06725	5173.63	5331.06	8038.05	10847.4	17711.9	14181.9	7386.29	7965.09	9077.91	392472
R.IQLAM*VCYSPDFEK.K	GSTM2_MOUSE	Cys_115	-0.334933	-0.138266	-0.196666	0.0217776	0.175261	0.0526103	0.0487038	0.32823	0.12204	5.28823	6.67014	5.82013	341836	314581	371841	444691	399045	452170	382532	387032	360048	6.46635e+06
R.IQLAMVCYSPDFEK.K	GSTM2_MOUSE	Cys_115	-0.64901	-0.261045	-0.387964	0.00115791	0.0266107	0.0126589	0.0161546	0.171081	0.087694	2.87982	4.51582	3.45102	287301	262412	253953	401083	453816	405576	311961	327815	322175	9.28949e+06
R.IQPEDMFVCDINEQDISGPPASK.K	MTNB_MOUSE	Cys_75	-0.62105	-0.183216	-0.437835	0.00178255	0.113701	0.0136624	0.0182865	0.265886	0.0885809	3.96613	6.09989	4.50319	121976	139131	130810	208919	199055	194202	145015	162581	137822	3.28912e+06
R.IQQESGCK.I	FUBP1_MOUSE	Cys_128	-0.37533	-0.0188543	-0.356475	0.0210904	0.855714	0.0112133	0.04781	0.9071	0.0864949	5.03652	6.53305	5.10278	23963.2	19980.5	21728.3	29197	26741.6	29080.8	21121.9	24047.9	21300.6	433439
R.ISAFGYLECSAK.T	RHOC_MOUSE	Cys_159	-0.612213	-0.213367	-0.398846	0.00146424	0.00762277	0.00245685	0.0171074	0.151946	0.0822953	4.10571	6.276	4.76012	69910.4	71047.1	67854.7	103731	102768	112924	77468.9	83449.4	81247	1.69499e+06
R.ISELSGCNPDPQIVPFR.G	L2HDH_MOUSE	Cys_273	-0.368632	-0.244789	-0.123842	0.0193907	0.0324768	0.172382	0.0459399	0.174984	0.247969	5.33736	6.89121	6.32434	73342.2	73863.3	75191.7	103050	94194.2	90321.1	85459.4	93942.5	84410.6	1.38886e+06
R.ISGDLEVLAEKCPNLK.H	AN32A_MOUSE	Cys_87	-0.481955	-0.0144398	-0.467515	0.00125286	0.807874	0.00270284	0.0162795	0.87313	0.0822953	3.0089	4.20233	3.03917	190517	184803	191469	265637	273636	252655	179012	191982	202133	6.27826e+06
R.ISGDLEVLAEKCPNLKHLNLSGNK.I	AN32A_MOUSE	Cys_87	-0.892473	-0.329544	-0.56293	0.0137735	0.0150177	0.0256945	0.03884	0.154351	0.0987142	1.71485	3.18337	2.15491	43074.1	42196.9	44940	73115.5	94858.5	75340.4	56326.9	50437.2	57052	2.53017e+06
R.ISLFGNDATSIVNCLHILGQTLDAR.T	RYR2_MOUSE	Cys_3031	-1.37313	-0.301033	-1.0721	0.0156934	0.231395	0.0130986	0.0413115	0.384864	0.0877971	1.19586	3.09767	1.47333	21975.9	21865.9	22775	48971.6	73359.6	52945.7	26865.9	22310.6	34144.3	1.85656e+06
R.ISLGLPVGAVINCADNTGAK.N	RL23_MOUSE	Cys_28	-0.483656	-0.113021	-0.370636	0.00062577	0.0248659	0.0062866	0.0138723	0.168831	0.0825663	3.08059	4.30754	3.33163	313534	298026	306059	410461	444494	428539	329276	333756	329171	9.92689e+06
R.ISSINSISALCEATGADVEEVATAIGMDQR.I	UGDH_MOUSE	Cys_241	-1.24538	-0.490415	-0.754962	0.010524	0.129253	0.0421731	0.034115	0.281658	0.114393	1.55353	3.68312	2.18248	7961.41	12722.1	10086	21789.3	31074.1	20105.6	14620.7	11445.4	16926.1	648291
R.ITALENMLCELVDGTD.-	CORO6_MOUSE	Cys_464	-0.972305	-0.346484	-0.625821	0.0010176	0.161756	0.0447208	0.0156033	0.314834	0.116267	2.98328	5.85311	3.79311	6741.16	6781.56	7567.73	13061.9	15385.7	13001.3	9953.25	7098.71	10064.5	235315
R.ITCPPPPVPK.F	APOH_MOUSE	Cys_142	-0.442524	-0.261389	-0.181135	0.00463102	0.0765704	0.166002	0.0243106	0.223091	0.241436	4.52015	6.14279	5.41799	363543	415743	395609	558410	542758	495138	524631	460498	426209	8.65094e+06
R.ITCYMGK.W	CFAH_MOUSE	Cys_920	-0.705653	-0.53365	-0.172003	0.228189	0.00912801	0.720824	0.267693	0.151946	0.759256	11.0745	18.0613	16.0313	738175	678294	827084	2.16097e+06	902905	920671	978179	1.09721e+06	1.17045e+06	6.73055e+06
R.ITDNMFCAGFK.V	THRB_MOUSE	Cys_547	-0.649008	-0.397167	-0.251841	0.0371239	0.0109228	0.239666	0.0660517	0.151946	0.31684	3.51848	5.5173	4.63356	71787.8	64090	73838.9	122983	120396	88466.9	96112	89604.3	90094.3	1.98314e+06
R.ITNQVIYLNPPIEECR.Y	DYHC1_MOUSE	Cys_976	-0.339986	-0.1641	-0.175887	0.00405956	0.0513057	0.047718	0.0232364	0.195483	0.11802	5.82063	7.36744	6.52183	158286	170021	155229	214740	194647	202673	180000	181982	179397	2.76696e+06
R.ITQACM*EGHDFHEGVR.A	HIBCH_MOUSE	Cys_335	-0.201751	0.0917883	-0.293539	0.10593	0.370541	0.00852364	0.142796	0.517771	0.0849038	6.48931	7.46331	6.0893	110165	115674	96493.4	118601	120188	131228	105216	100464	96115.1	1.65092e+06
R.ITQACMEGHDFHEGVR.A	HIBCH_MOUSE	Cys_335	-0.416474	0.163609	-0.580083	0.0966732	0.409667	0.0188476	0.132731	0.554744	0.0932806	4.75256	6.34306	4.24304	92845.9	128288	95432.3	120131	158533	141901	105127	88560.2	86883.6	2.19594e+06
R.ITSNAMINACRDFLMLAQTHSK.K	OSBP1_MOUSE	Cys_274	-1.32781	-0.410434	-0.91738	0.00244293	0.124907	0.0149023	0.0198393	0.27747	0.0898831	1.36234	3.41978	1.81067	39669.8	43106.1	46590.2	97028.8	128365	101177	48588.4	53465.3	72002.4	3.15848e+06
R.ITVVDDADTVELCGALK.N	GPD1L_MOUSE	Cys_202	-0.500543	-0.155808	-0.344735	0.00432586	0.0658445	0.0301668	0.0236226	0.211252	0.10222	4.39969	6.22444	4.90145	165560	180756	164422	253878	220527	248861	187465	189442	191567	3.86587e+06
R.ITVVQEVDTVEICGALKNIVAVGAGFCDGLGFGDNTK.A	GPDA_MOUSE	Cys_200214	-1.36425	-0.248845	-1.11541	0.0468067	0.293288	0.0841942	0.0772188	0.445159	0.153987	1.2393	3.19049	1.4726	2956.39	4468.22	3555.11	6315.25	14978	8471.28	3781.36	4755.11	4381.96	291121
R.ITWSELSESGLPLCDVVINLAGENILNPLR.R	D39U1_MOUSE	Cys_52	-1.04882	-0.262838	-0.785982	0.0455509	0.22741	0.0652225	0.0757618	0.380486	0.135346	1.59872	3.30749	1.9182	7997.16	8713.5	7681.07	12623.5	22798.9	16467.8	9476.1	8207.43	11887.2	507861
R.ITWSELSESGLPLCDVVINLAGENILNPLRR.W	D39U1_MOUSE	Cys_52	-1.1999	-0.457365	-0.742532	0.0480859	0.0591728	0.10183	0.0784664	0.204148	0.17302	1.27176	2.92153	1.74617	13112.1	12667.1	11895.9	21415.1	41605.6	26883.9	14712	17367.3	20016.5	986683
R.ITYRELLETTCR.L	ACS2L_MOUSE	Cys_144	-0.315668	-0.0606281	-0.255039	0.0247678	0.528718	0.0460529	0.052041	0.657477	0.117075	6.92388	8.61738	7.22105	278712	286247	248379	367851	318273	326299	265842	306563	275817	3.9083e+06
R.ITYRELLETTCRLANTLKR.H	ACS2L_MOUSE	Cys_144	-1.04381	-0.376145	-0.667664	0.0518929	0.0368327	0.105854	0.0826289	0.178691	0.177843	1.28576	2.65081	1.66875	61995.5	66066.3	65965	104000	186792	121875	74704.6	86833	91057.3	5.02795e+06
R.IVAECNAVRQALQDLLSEYMGNAGRK.E	CTNA1_MOUSE	Cys_337	-1.2154	-0.45404	-0.761363	0.0390493	0.224334	0.13016	0.0682286	0.378008	0.203591	1.03193	2.3962	1.41361	9883.51	9953.68	13051.1	18201.5	37039.6	23844.5	10849.5	14848.2	20487.9	1.05325e+06
R.IVENSEAVTEILNNAELLKQIVYCIGGENLSVAK.A	PSMD5_MOUSE	Cys_133	-1.26052	-0.365121	-0.895395	0.0374886	0.468794	0.092752	0.0665128	0.60664	0.163368	1.30283	3.12133	1.67803	3385.49	5454.94	7236.62	10720.8	16171.7	10600.5	6033.46	4685.94	10100	392430
R.IVFIPLLMLCNVK.A	S29A1_MOUSE	Cys_378	-1.28748	-0.446686	-0.84079	0.0104822	0.125698	0.0255964	0.0340339	0.27811	0.0987142	1.71411	4.18416	2.33617	7021.69	6476.94	6387.38	15440.3	19904.9	13747.5	7735.97	8214.56	11572.7	386372
R.IVGCICEEDNCTVIWFWLHK.G	COX5B_MOUSE	Cys_90,92,97	-0.946124	-0.317206	-0.628918	0.0052206	0.0392869	0.0185061	0.0255695	0.180852	0.093152	1.89607	3.65313	2.36234	33613.4	32225.2	38384.6	65750	77917.6	58045.7	42201	40102.9	47515.3	1.82712e+06
R.IVGCICEEDNCTVIWFWLHKGESQR.C	COX5B_MOUSE	Cys_90,92,97	-0.788502	-0.151244	-0.637259	0.0435944	0.310377	0.0491915	0.0733792	0.459924	0.118958	2.23001	3.85185	2.47648	39653.9	36546.4	38344.9	53718.5	82460	64648.7	37989.1	40636.9	49299.8	1.71122e+06
R.IVLAAAGGVCHNELLELAK.F	MPPB_MOUSE	Cys_248	-0.596575	-0.327299	-0.269276	0.000281631	1.15e-05	0.0016613	0.0117667	0.0241577	0.0820599	3.69624	5.58916	4.63753	215192	217837	219062	322016	337350	326834	275473	269724	272964	5.88051e+06
R.IVPVDIYVPGCPPTAEALLYGILQLQR.K	NDUS7_MOUSE	Cys_194	-1.0988	-0.41396	-0.684843	0.0022774	0.115837	0.0345963	0.0192131	0.267498	0.106079	2.0946	4.48615	2.79072	163802	167727	164649	382695	332602	349156	188237	209989	270658	7.89571e+06
R.IVPVDIYVPGCPPTAEALLYGILQLQRK.I	NDUS7_MOUSE	Cys_194	-1.45292	-0.465843	-0.987077	0.0108721	0.0926616	0.0209635	0.0346357	0.242333	0.0951113	1.05517	2.88866	1.45733	33972.4	28428.4	30126.5	67223.5	108766	81645.4	39446.3	36392.3	53396.2	2.91487e+06
R.IVSTLCKVR.G	ADCK3_MOUSE	Cys_265	-0.454482	-0.0853405	-0.369141	0.0062798	0.437829	0.025671	0.0273641	0.579786	0.0987142	2.87231	3.9359	3.04734	64982.2	71247.5	62848.1	84554.2	98652.3	89753.6	75630.9	62938.8	72997.6	2.30703e+06
R.IVTCGTDR.N	ARC1B_MOUSE	Cys_70	-0.284597	-0.15332	-0.131277	0.253508	0.0635733	0.546761	0.292655	0.209549	0.604825	15.2325	18.5542	16.9404	205648	226819	207830	260318	208719	322450	233624	250153	228166	1.39981e+06
R.IVVEHIIMKPSCPLFVR.R	TMM33_MOUSE	Cys_224	-0.640461	-0.238279	-0.402182	0.00349477	0.0505675	0.00349762	0.022002	0.195143	0.0822953	3.74436	5.83681	4.41679	58701.6	68588	61152.2	100704	93183	99384.9	75317.9	69285.9	77438.1	1.67389e+06
R.IVVHMAHALKPGEFGLASICNGGGGASALLIEK.L	THIL_MOUSE	Cys_410	-0.8809	-0.228879	-0.652021	0.0148201	0.00127329	0.028154	0.0402256	0.14818	0.100677	1.58384	2.91669	1.85614	222893	218407	212037	356636	468312	385964	248816	258565	258241	1.37472e+07
R.IVVHMAHALKPGEFGLASICNGGGGASALLIEKL.-	THIL_MOUSE	Cys_410	-0.739189	-0.227931	-0.511258	0.0069317	0.156728	0.0170391	0.0282925	0.309916	0.0921341	2.23586	3.73218	2.61854	72489.5	85715.5	66462.6	119107	141109	114281	85270.6	92889.1	83750.9	3.33063e+06
R.IWSVPNTSCVQVVR.A	PRP19_MOUSE	Cys_298	-0.32998	-0.0587194	-0.271261	0.0541396	0.602475	0.0230921	0.0854535	0.721386	0.0973892	5.70316	7.16885	5.94007	208405	234870	186852	278750	247217	263598	222939	214872	215722	3.66687e+06
R.IYGFYDECK.R	PP1A_MOUSE	Cys_140	-0.227516	-0.0462706	-0.181246	0.117835	0.61428	0.202298	0.155681	0.730689	0.278967	7.07622	8.28496	7.30685	379647	374553	352169	471351	381643	446797	390527	409845	344478	5.20891e+06
R.IYGFYDECKR.R	PP1A_MOUSE	Cys_140	-0.239441	-0.0825103	-0.156931	0.137795	0.294601	0.272593	0.175929	0.446185	0.349376	8.18283	9.66012	8.66447	380037	434805	416468	529717	418534	510697	447306	439810	415285	5.00799e+06
R.IYGQACATYESASLR.M	CACP_MOUSE	Cys_449	-0.213435	-0.0876009	-0.125834	0.212339	0.644081	0.492267	0.251297	0.755244	0.55457	5.9267	6.87169	6.29772	448286	582514	498427	663436	534777	571797	593694	590028	445799	8.55082e+06
R.KACGDSTLTQITAGLDPVGR.I	GBB2_MOUSE	Cys_25	-0.356145	-0.138308	-0.217837	0.056436	0.14244	0.159391	0.0882093	0.294756	0.234857	6.64828	8.5098	7.31719	115134	103805	103864	158776	128895	127202	121156	124738	109507	1.61654e+06
R.KAEEVVPPAMYQFSQYVCQQTGLEM*PQLPTPPK.I	MIC13_MOUSE	Cys_60	-0.853078	-0.225648	-0.62743	0.00145414	0.0746946	0.00442479	0.0171074	0.22048	0.0822953	2.0337	3.67357	2.37801	123109	105804	118947	192678	232805	203576	124516	136047	146221	5.68977e+06
R.KAEEVVPPAMYQFSQYVCQQTGLEMPQLPTPPK.I	MIC13_MOUSE	Cys_60	-0.853742	-0.216766	-0.636976	0.0282584	0.0253264	0.0577221	0.0559476	0.169451	0.127076	1.71183	3.09359	1.98936	211566	218104	236420	349966	504131	364948	249562	255953	268049	1.2956e+07
R.KAPGVM*DNPLVMHQLRCNGVLEGIR.I	MYH6_MOUSE	Cys_697	-0.593091	-0.353891	-0.2392	0.0868127	0.2271	0.158853	0.121712	0.380486	0.234228	3.33415	5.02948	4.26105	71562.4	115405	103551	126487	160327	144753	115584	111541	138460	2.84689e+06
R.KAPGVMDNPLVM*HQLRC#NGVLE.G	MYH6_MOUSE	Cys_	-0.129373	-0.148694	0.0193216	0.518956	0.30694	0.911221	0.548735	0.457614	0.925539	10.3206	11.2889	11.4411	362655	448372	355546	493312	349069	439370	463598	417400	407023	3.74659e+06
R.KAPGVMDNPLVM*HQLRCNGVLEGIR.I	MYH6_MOUSE	Cys_697	-0.32635	-0.157197	-0.169152	0.00802918	0.0296028	0.0468372	0.0299407	0.17441	0.117359	5.53419	6.93897	6.17128	213469	216498	205213	278589	250133	268277	246149	236947	225480	3.82482e+06
R.KAPGVMDNPLVM*HQLRCNGVLEGIRICR.K	MYH6_MOUSE	Cys_697707	-0.376005	-0.209003	-0.167002	0.00972367	0.0490169	0.0104148	0.0328483	0.194157	0.0863925	4.09135	5.30952	4.72915	259307	248176	227371	327195	306338	319057	284431	289435	274492	5.97819e+06
R.KAPGVMDNPLVM*HQLRCNGVLEGIRICRK.G	MYH6_MOUSE	Cys_697707	-0.6139	-0.158778	-0.455122	0.011275	0.16687	0.0121829	0.0350889	0.319747	0.0868166	2.48894	3.80905	2.7785	45108.2	43677.5	44045.8	62412.5	74174.8	67188.8	46715.6	54882.4	47088.4	1.77879e+06
R.KAPGVMDNPLVMHQLRCNGVLEGIR.I	MYH6_MOUSE	Cys_697	-0.428911	-0.136495	-0.292417	0.000589046	0.0782698	0.00865372	0.0137061	0.225305	0.0849038	4.07712	5.48869	4.4817	630223	653155	626016	872824	822624	875614	691579	742116	666881	1.56079e+07
R.KAPGVMDNPLVMHQLRCNGVLEGIRICR.K	MYH6_MOUSE	Cys_697707	-0.373958	-0.0725765	-0.301382	0.048008	0.262308	0.0930298	0.0783798	0.415894	0.163672	2.70604	3.50676	2.84565	379482	363521	338970	441650	536713	429318	371293	378978	386451	1.33135e+07
R.KAPGVMDNPLVMHQLRCNGVLEGIRICRK.G	MYH6_MOUSE	Cys_697707	-0.539265	-0.23702	-0.302244	0.00148224	0.00290444	0.0107133	0.0171197	0.148671	0.0864534	3.60245	5.2352	4.24569	216612	230150	218601	342166	306842	318565	253270	265511	265295	6.15437e+06
R.KAPGVMDNPLVMHQLRCNGVLEGIRICRKGFPNR.I	MYH6_MOUSE	Cys_697707	-0.501244	-0.0782786	-0.422965	0.000838101	0.20959	0.00198811	0.0151185	0.363667	0.0822953	2.82687	4.00125	2.98449	214198	203376	209396	283320	309011	295462	215073	212992	234331	7.39132e+06
R.KAYWQVHMDQLEVGNELTLCK.G	CATD_MOUSE	Cys_284	-0.353058	-0.0255696	-0.327488	0.0126236	0.694295	0.0233895	0.0369469	0.791364	0.0973892	5.56515	7.10818	5.66467	224893	235709	207171	298287	261141	293775	227554	220295	231039	3.99408e+06
R.KCEPIIMTVPR.K	COR1C_MOUSE	Cys_343	-0.309958	-0.0617354	-0.248222	0.0741255	0.612027	0.153196	0.107859	0.729387	0.228291	5.81378	7.20718	6.06796	484190	432764	468633	598438	498213	627460	514331	516315	420432	7.93551e+06
R.KCEPIVMTVPR.K	COR1B_MOUSE	Cys_345	-0.284966	-0.111356	-0.17361	0.246044	0.357367	0.448876	0.285188	0.504396	0.514235	8.96645	10.9246	9.68595	654863	610992	597141	867661	591681	841735	725526	703174	590353	6.92044e+06
R.KCIGKPGGSLDNSEQK.C	TIM13_MOUSE	Cys_50	-0.584899	-0.280873	-0.304026	0.132744	0.370789	0.329993	0.170789	0.518003	0.402949	2.19192	3.28773	2.66303	58907.6	35022	40968	50000.8	83920.5	67971.8	48223.2	66842	47022.4	2.00214e+06
R.KCLEDENSK.L	DESP_MOUSE	Cys_1511	-0.00458263	0.420774	-0.425357	0.984664	0.276905	0.249243	0.986542	0.429923	0.326963	11.6416	11.6787	8.69657	265640	182232	175232	205735	178809	232794	173574	192865	105632	1.75185e+06
R.KCSTPEEIK.K	DEST_MOUSE	Cys_23	-0.321397	0.29827	-0.619667	0.0383642	0.0904536	0.0127794	0.0674397	0.240326	0.087694	8.86852	11.0816	7.21212	303091	305961	361312	403821	376859	429540	287277	275604	227598	3.63515e+06
R.KCTELISDIHYK.E	NEBL_MOUSE	Cys_45	-0.536934	-0.317238	-0.219696	0.0622663	0.175873	0.37895	0.0951277	0.328887	0.45091	8.86925	12.8683	11.0506	360305	365518	403815	606243	439968	608968	464691	569414	388745	4.24001e+06
R.KCVPPHYK.E	TIM10_MOUSE	Cys_33	-0.365914	0.0309052	-0.39682	0.0251836	0.734426	0.0180382	0.0524679	0.819903	0.0929709	6.42638	8.28166	6.29018	46979.4	54143.5	46358.1	65162.1	57006	67938.7	46827.2	46352.2	50944.9	763063
R.KDGGQYALVAACAAGGQGHAM*IVEAYPK.-	ECHB_MOUSE	Cys_459	-0.203171	0.0160344	-0.219205	0.194458	0.89667	0.0779734	0.233113	0.934327	0.147776	7.42027	8.54241	7.33826	47428.2	53623.5	41769.2	57064.5	49208.5	57719.6	49639.8	45163.3	45830.3	638258
R.KDGGQYALVAACAAGGQGHAMIVEAYPK.-	ECHB_MOUSE	Cys_459	-0.366927	-0.210339	-0.156588	0.0220688	0.0352381	0.122948	0.0490054	0.17709	0.196407	5.49692	7.08885	6.35972	275754	278073	267581	373767	324072	363296	335691	315880	299661	4.98034e+06
R.KDGSASGTTLLEALDCILPPTRPTDKPLR.L	EF1A1_MOUSE	Cys_234	-0.907567	-0.226519	-0.681048	0.0144559	0.126398	0.014491	0.0398549	0.278555	0.0898831	1.81091	3.39705	2.11878	60193.9	59864.4	64004.5	98870.2	133699	115174	64316.9	71293.5	80560.8	3.38647e+06
R.KDGSASGTTLLEALDCILPPTRPTDKPLRLPLQDVYK.I	EF1A1_MOUSE	Cys_234	-1.09395	-0.42157	-0.672376	0.0158825	0.0185713	0.0282221	0.0414972	0.160324	0.100677	1.42587	3.04362	1.90979	53393.5	53779.9	56067.7	101149	141641	109296	66185.6	76004.1	76901.7	3.81528e+06
R.KDILKDLVEMCR.G	VPS35_MOUSE	Cys_137	-1.22517	-0.150541	-1.07463	0.0214417	0.086675	0.0319324	0.0482937	0.235138	0.103142	1.09472	2.55927	1.21512	7516.7	7681.73	8473.03	15075.6	24274.6	17081.9	8546.21	8544.48	9162.59	719789
R.KDILKDLVEMCRGVQHPLR.G	VPS35_MOUSE	Cys_137	-0.848965	-0.327856	-0.521109	0.0702429	0.0420867	0.174575	0.104052	0.183932	0.250365	1.27336	2.29359	1.59826	5092.85	4253.58	5003.24	6738.77	12191.5	7709.4	6116	6452.35	5430.81	374430
R.KDLEQGVVGAHGLLCR.L	GRHPR_MOUSE	Cys_57	-0.331135	-0.025914	-0.305221	0.013341	0.661487	0.0161395	0.0381292	0.767008	0.0905737	5.61423	7.06272	5.71599	118215	114150	108613	154089	134184	141124	110726	114346	122169	2.02327e+06
R.KDLLTENVPYCDAPTQK.Q	LYRM7_MOUSE	Cys_97	-0.117799	-0.0755193	-0.0422795	0.285903	0.526122	0.754844	0.324583	0.655746	0.788893	8.89707	9.65401	9.3752	362561	389060	357172	440789	362608	402709	432849	395849	344040	4.15124e+06
R.KDNCVTVPNSGQEDVDR.D	COMP_MOUSE	Cys_290	-0.0705	0.00761269	-0.0781127	0.761386	0.981317	0.771809	0.778053	0.987356	0.803957	11.4503	12.0237	11.39	7223.46	4674.23	6870.23	5948.57	6738.96	6700.22	8286.95	4800.89	5738.98	53661
R.KEAESCDCLQGFQLTHSLGGGTGSGMGTLLISK.I	TBB4A_MOUSE	Cys_127129	-0.48369	-0.156955	-0.326735	0.00152725	0.10401	0.0163886	0.0172177	0.254968	0.0905737	3.35233	4.68761	3.73762	99884.8	98895.9	90726.6	129576	136952	138082	99405.9	113880	109723	2.87601e+06
R.KEELVCGELPR.I	XIRP1_MOUSE	Cys_828	-0.235902	-0.146397	-0.0895052	0.0718067	0.415167	0.61808	0.105435	0.559295	0.668235	7.6153	8.9681	8.42863	741673	668251	696444	915182	805589	764642	903997	802386	645204	9.2114e+06
R.KEFVCTVTHR.D	IGHM_MOUSE	Cys_304	-1.10668	-1.15795	0.0512698	0.103756	0.185918	0.947362	0.140496	0.337652	0.955397	6.68102	14.3876	14.9081	245010	197328	273724	299266	552668	799093	978778	241423	622240	3.5404e+06
R.KELEQIFCQFDSK.L	ODO1_MOUSE	Cys_331	-0.438525	-0.0289178	-0.409607	0.00256221	0.704329	0.00413283	0.0199739	0.799036	0.0822953	3.39669	4.60326	3.46547	334461	305924	300039	442098	431342	400705	300163	319427	340036	9.21841e+06
R.KENQWCEEK.-	SKP1_MOUSE	Cys_160	-0.075905	0.126507	-0.202412	0.252305	0.442477	0.264288	0.291534	0.583693	0.34102	7.0018	7.38005	6.41397	97096	93543.2	94104.8	96598.4	96877.9	106950	102914	85229.6	74905.5	1.35539e+06
R.KFDEVLVNHFCEEFGK.K	HSP74_MOUSE	Cys_245	-0.586193	-0.211415	-0.374777	0.00508397	0.0208043	0.0114873	0.0252675	0.165111	0.0868166	2.80498	4.21106	3.24767	72637.3	73908.4	69332.5	105248	117741	101632	88450.8	81180.5	80457	2.56449e+06
R.KFNDPNDPCK.I	SUV3_MOUSE	Cys_418	-0.426073	-0.110815	-0.315259	0.00628653	0.493602	0.12364	0.0273641	0.627373	0.19721	4.66512	6.26793	5.03758	92176.4	94288.1	82512.3	125313	114481	121240	111428	98734.2	82074.5	1.91868e+06
R.KFQEQECPPSPEPTR.K	RRAS2_MOUSE	Cys_183	-0.177666	-0.0566869	-0.120979	0.245292	0.613955	0.438136	0.28463	0.730689	0.504225	10.792	12.2064	11.2245	75289.2	73453.2	66529.4	84934.1	69835.4	89752.6	80888.2	77173.7	66312.5	663971
R.KFSSSTFEQVNQLVKEVVSLTEECCAEGADPTCYDTR.T	VTDB_MOUSE	Cys_74,75,83	-1.76497	0.525133	-2.2901	0.060244	0.423983	0.00654167	0.0925543	0.568015	0.0825663	1.13618	3.8615	0.789526	811.88	2865.06	1639.35	4142.23	7356.38	4912.78	1177.87	1116.05	973.362	137505
R.KGADIM*YTGTLDCWR.K	ADT1_MOUSE	Cys_257	-0.402073	-0.166551	-0.235523	0.0296386	0.0453363	0.0818815	0.05756	0.189529	0.151605	5.40774	7.14582	6.0695	294158	298040	281332	424602	349310	383698	331435	341903	307739	5.38281e+06
R.KGADIM*YTGTLDCWRK.I	ADT1_MOUSE	Cys_257	-0.409261	-0.222739	-0.186522	0.0195602	0.190872	0.248618	0.046116	0.34231	0.326278	3.36268	4.46565	3.92407	605288	529655	502339	720017	789406	663603	631490	555848	729093	1.61795e+07
R.KGADIMYTGTLDCWR.K	ADT1_MOUSE	Cys_257	-0.628802	-0.225873	-0.402928	0.0246206	0.314795	0.132505	0.0518406	0.46449	0.206134	3.39879	5.25548	3.97483	4.41081e+06	4.1408e+06	4.52716e+06	7.14129e+06	5.73073e+06	7.46975e+06	4.96137e+06	6.32632e+06	4.21366e+06	1.28179e+08
R.KGADIMYTGTLDCWRK.I	ADT1_MOUSE	Cys_257	-0.493195	-0.149465	-0.34373	0.00342923	0.103553	0.00306606	0.0218536	0.254819	0.0822953	3.27783	4.61373	3.63563	879842	808701	769776	1.20841e+06	1.11871e+06	1.12986e+06	937315	928126	859102	2.49612e+07
R.KGADIMYTGTLDCWRKIAK.D	ADT1_MOUSE	Cys_257	-1.29791	-0.200689	-1.09722	0.0483238	0.504971	0.049599	0.0787682	0.635378	0.119353	0.708071	1.74095	0.813749	61509	59193.1	62686.3	113096	224912	133368	49752.3	84209.2	82689.4	8.63079e+06
R.KGADIMYTGTLDCWRKIAKDEGANAFFKGAWSNVLR.G	ADT1_MOUSE	Cys_257	-1.74632	-0.469575	-1.27675	0.00469799	0.237497	0.0266615	0.0244344	0.391099	0.0995777	0.975621	3.27324	1.35094	60116.3	61817.8	68623.5	226546	249945	170085	68842.9	75820.1	129719	6.49998e+06
R.KGCPVTAATSDLTSESK.A	CCHL_MOUSE	Cys_39	-0.455677	-0.328496	-0.127181	0.057717	0.122007	0.323114	0.0897219	0.273238	0.396778	9.57555	13.1322	12.0241	32160.5	38743.3	44483.6	51716.7	47004.5	58812.1	50744.9	48714.8	44394.3	398177
R.KGLIAAICAGPTAL.L	PARK7_MOUSE	Cys_106	-0.754812	-0.168605	-0.586207	0.000548568	0.0836352	0.00651418	0.0137061	0.231679	0.0825663	2.97522	5.02042	3.34406	31679.8	28535.2	32083.1	48211.4	53640.4	53883.9	34955.7	34467.9	34180	1.03267e+06
R.KGLIAAICAGPTALLAHEVGFGC#K.V	PARK7_MOUSE	Cys_106	-2.75592	-1.19906	-1.55685	0.00668583	0.142894	0.0762358	0.0279474	0.295343	0.14603	2.5756	17.3977	5.91334	119633	108399	141060	993719	539605	1.05144e+06	169723	230444	566031	4.74842e+06
R.KGLIAAICAGPTALLAHEVGFGCK.V	PARK7_MOUSE	Cys_106121	-1.07104	-0.316205	-0.754837	7.65e-05	0.0352257	0.00241721	0.00936817	0.17709	0.0822953	1.97342	4.14605	2.457	172401	162588	178586	338310	378057	362952	191689	221807	227229	8.66841e+06
R.KGLIAAICAGPTALLAHEVGFGCKVTTHPLAK.D	PARK7_MOUSE	Cys_106121	-1.24562	-0.465016	-0.780607	0.0109218	0.0679596	0.0314253	0.0347095	0.213181	0.102815	1.30954	3.1052	1.8076	21566.9	21336.9	25296.6	47487.2	69259.6	47188.3	26769.9	30128.6	37958.3	1.73064e+06
R.KGQLCFEGLR.A	PLEC_MOUSE	Cys_3117	-0.361144	0.0747674	-0.435911	0.00129918	0.443401	0.0179992	0.0164351	0.583897	0.0929709	4.85153	6.23151	4.6065	246990	251166	234311	312330	301950	326610	227487	256269	213432	5.03036e+06
R.KGQVLSVCVEEENIIPYITNVLQNPDLALR.M	CLH1_MOUSE	Cys_328	-1.15147	-0.479585	-0.67188	0.000604469	0.174551	0.0926112	0.0137155	0.32729	0.163367	1.70289	3.78279	2.37441	16496.8	15502.7	17183.8	34592.3	40304.3	34551.8	16884.7	23889.7	29534.4	961883
R.KGTDIM*YTGTLDCWR.K	ADT2_MOUSE	Cys_257	-0.299512	-0.116111	-0.183401	0.0920549	0.117732	0.216949	0.127574	0.269211	0.2937	8.90348	10.9578	9.64967	312878	313069	290672	423996	329567	379840	342640	340307	310863	3.42963e+06
R.KGTDIMYTGTLDCWR.K	ADT2_MOUSE	Cys_257	-0.531267	-0.131255	-0.400012	0.023269	0.257276	0.0487914	0.0504094	0.411236	0.118536	4.65308	6.72463	5.09627	401046	417039	360570	644264	492929	573185	454106	451571	386377	8.42777e+06
R.KGTDIMYTGTLDCWRK.I	ADT2_MOUSE	Cys_257	-0.442866	-0.133811	-0.309055	0.032728	0.2522	0.0257202	0.0609851	0.406025	0.0987142	3.33836	4.53785	3.66281	332753	357908	294324	445871	443043	445669	372890	371025	334640	9.80331e+06
R.KGTDIMYTGTLDCWRKIAR.D	ADT2_MOUSE	Cys_257	-0.474992	-0.147534	-0.327458	0.0166702	0.199537	0.00157748	0.0425326	0.352828	0.0820599	4.4044	6.12172	4.87864	84962.8	70138.4	77539.4	111690	107280	103546	82897.1	86601.9	87473.5	1.75529e+06
R.KGTGDCSDEEVDGK.A	MYH9_MOUSE	Cys_1942	-0.344211	-0.0553738	-0.288837	0.436919	0.798941	0.511286	0.471888	0.866149	0.572517	13.2826	16.8617	13.8023	11448.3	11151.3	8631.14	11508.6	9321.71	21012	12605.3	11223.3	8739.06	77761
R.KHIYIDKNTKIICQGFTGK.Q	SUCA_MOUSE	Cys_60	-0.573387	-0.326577	-0.246809	0.00102209	0.0054481	0.00424592	0.0156323	0.14904	0.0822953	4.20413	6.2558	5.27213	164383	162557	179230	259917	248998	243817	202442	215250	216750	4.00942e+06
R.KHNLCGETEEER.I	GSTM2_MOUSE	Cys_87	-0.378318	-0.0496735	-0.328644	0.00120864	0.68284	0.0756749	0.0162753	0.782126	0.145353	5.92742	7.70461	6.13506	26159.7	28342.4	26814.7	34247.2	34886.9	36543.6	25342.9	27061.9	32143.1	457034
R.KHNMCGDTEEEK.I	GSTM5_MOUSE	Cys_90	-0.374084	0.0343044	-0.408389	0.00860767	0.749623	0.0230321	0.0312139	0.830257	0.0973892	5.85393	7.58679	5.71638	14868.8	13391.9	14257.9	17078.3	18398.8	19668.5	15609.6	13069.7	12958	241886
R.KHNNC#MAECLTPTIYAK.L	KCRS_MOUSE	Cys_67	-0.46044	-0.322495	-0.137945	0.0631364	0.0361843	0.412757	0.0960914	0.178691	0.479925	7.20782	9.91769	9.01332	182745	190546	194265	296137	219895	270614	235940	258573	216819	2.62387e+06
R.KHNNCM*AECLTPTIYAK.L	KCRS_MOUSE	Cys_63,67	-0.339401	-0.0460193	-0.293382	0.0434406	0.684242	0.0157357	0.0732182	0.783305	0.0903421	4.83494	6.11732	4.99165	96722.3	99869.8	82087	121679	111023	118882	88489	98812	99792	1.91435e+06
R.KHNNCMAEC#LTPTIYAK.L	KCRS_MOUSE	Cys_63	-0.300042	-0.23461	-0.0654312	0.20178	0.171235	0.760187	0.240608	0.323977	0.793425	14.4112	17.7428	16.9561	219268	236365	230162	323908	225317	305029	252734	314925	244115	1.58549e+06
R.KHNNCMAECLTPTIY.A	KCRS_MOUSE	Cys_63,67	-0.0855257	-0.0224955	-0.0630302	0.518135	0.805646	0.59019	0.547959	0.871171	0.643602	10.2486	10.8745	10.4097	418646	447815	376120	472925	384396	463381	422103	439514	398287	4.03112e+06
R.KHNNCMAECLTPTIYAK.L	KCRS_MOUSE	Cys_63,67	-0.475246	-0.189391	-0.285854	0.00674278	0.0147145	0.00772527	0.0280163	0.153432	0.0845789	3.72638	5.18024	4.24912	1.60568e+06	1.5907e+06	1.61664e+06	2.34579e+06	2.11884e+06	2.23184e+06	1.89226e+06	1.82198e+06	1.77572e+06	4.30527e+07
R.KIAELCDDPK.E	VINC_MOUSE	Cys_422	-0.381436	-0.0449401	-0.336496	0.0458673	0.699898	0.0307727	0.07611	0.794731	0.102337	3.39959	4.42844	3.50716	532344	505335	435488	628497	646305	637497	503715	545598	468032	1.43931e+07
R.KIAELCDDPKER.D	VINC_MOUSE	Cys_422	-0.576426	-0.0242571	-0.552169	0.0986257	0.92154	0.00733915	0.134883	0.95068	0.0827076	3.18314	4.74654	3.23711	97126.9	72524.9	119259	141199	130003	151739	89153.9	92231.5	107450	2.96427e+06
R.KICALDDNVCMAFAGLTADAR.I	PSA7_MOUSE	Cys_63,70	-0.751694	-0.273641	-0.478054	0.00828324	0.021797	0.0395935	0.030509	0.165939	0.111216	2.28447	3.84652	2.76159	133919	133409	145706	218566	265280	214323	165677	166357	166850	6.02167e+06
R.KIPCDVTEAEVISLGLPFGK.V	PTBP3_MOUSE	Cys_39	-0.834613	-0.221411	-0.613202	0.000864974	0.000109754	0.00118608	0.0151185	0.0864587	0.0820599	2.47351	4.41121	2.8838	55070.9	55780.5	54860.4	94767.1	98699.6	102193	63639.8	65188.3	64375.3	2.23309e+06
R.KIWCFGPDGTGPNILTDITK.G	EF2_MOUSE	Cys_651	-0.959214	-0.33255	-0.626664	0.000161163	0.00990287	0.000980693	0.0107128	0.151946	0.0820599	2.18018	4.23881	2.74536	293560	311700	330574	600231	636234	582135	365226	403189	410161	1.42914e+07
R.KKAVIFCLSADKK.C	DEST_MOUSE	Cys_39	-0.734383	0.0960508	-0.830434	0.0509098	0.149809	0.0378199	0.0815541	0.302983	0.109314	1.70061	2.82928	1.59107	92076.3	85933.5	91813.7	121528	186939	147251	87722.3	79523.2	85284.9	5.2861e+06
R.KKAVLFCLSDDKR.Q	COF2_MOUSE	Cys_39	-0.460952	-0.122781	-0.338171	0.074017	0.420765	0.151315	0.107793	0.564543	0.226398	2.99868	4.12753	3.26505	50180.7	54585.2	44520.7	55260.5	75799.2	75923.3	51652.3	62348.1	48881.4	1.65372e+06
R.KKAVLFCLSEDKK.N	COF1_MOUSE	Cys_39	-0.490322	-0.189265	-0.301057	0.0169808	0.0709505	0.0729293	0.0430463	0.215579	0.142733	2.94427	4.13599	3.35701	106431	92895.9	94671.4	133884	155605	124547	115901	111858	107016	3.32238e+06
R.KKCLGELIC#TLNAANVPAGTEVVC#APPTAYIDFAR.Q	TPIS_MOUSE	Cys_71	-1.05147	-0.336933	-0.714532	0.0020328	0.0698758	0.0182139	0.0189446	0.214948	0.0929709	2.44684	5.07141	3.09053	148626	137309	162828	313410	298961	315763	165849	187618	215186	6.09865e+06
R.KKCLGELIC#TLNAANVPAGTEVVCAPPTAYIDFARQ.K	TPIS_MOUSE	Cys_71,92	-1.44382	-0.658527	-0.785297	0.00256804	0.0488744	0.03239	0.0199739	0.193811	0.103192	3.3964	9.23961	5.36112	83450.8	76649.7	105484	268767	191292	264217	109759	142676	169453	2.5824e+06
R.KKCLGELICTLNAANVPAGTEVVC#APPTAYIDFAR.Q	TPIS_MOUSE	Cys_71,77	-0.855953	-0.178488	-0.677465	0.0013887	0.346638	0.0306792	0.0167966	0.49506	0.102337	3.81333	6.90195	4.31553	16457.7	17152.6	17412	31443	28502.5	32519.6	16724.9	18175.9	23435.9	445874
R.KKCLGELICTLNAANVPAGTEVVCAPPTAYIDFAR.Q	TPIS_MOUSE	Cys_71,77,92	-0.708236	-0.255454	-0.452782	0.0207223	0.00950342	0.0482334	0.0475572	0.151946	0.118506	2.09037	3.41526	2.4953	234659	234220	249753	351619	458816	371075	276074	279533	302560	1.14543e+07
R.KKDFCGTMVIEGEEAPIAYTLDDTKPDGTYAAIMGFILAHK.A	AOFB_MOUSE	Cys_312	-1.00421	-0.457205	-0.54701	0.0054473	0.012417	0.0179191	0.0259601	0.15224	0.0927909	1.84059	3.69194	2.5269	20028.6	18882.2	18081.5	34832.4	44183.9	35857.9	24610.8	24805.9	28983.6	1.03123e+06
R.KKPEQVVALDAQNIVAVACGEAHTLALNDK.G	HERC4_MOUSE	Cys_91	-0.900352	-0.261555	-0.638797	0.000605767	0.318381	0.0775984	0.0137155	0.468137	0.147314	3.86238	7.20921	4.6301	61297.6	67318.7	71646.3	132142	118154	123134	69903.4	69258.3	105199	1.72479e+06
R.KLCELYAK.V	AOFB_MOUSE	Cys_365	-0.301897	-0.124135	-0.177762	0.173028	0.406674	0.329828	0.211568	0.552102	0.402825	6.53183	8.05221	7.11874	304703	330661	251890	395349	298929	402311	308768	343899	309394	4.49906e+06
R.KLCMAALSHQPQEFPTYVEPTNDEICEAFR.R	VTDB_MOUSE	Cys_122145	-0.376908	-0.20614	-0.170769	0.0145989	0.188949	0.24724	0.0400259	0.340313	0.324741	4.84342	6.28946	5.58736	72882.9	72561.6	70507.1	90270	100720	89802.2	94641.5	82392.2	73410.8	1.48606e+06
R.KLDQVSQFGCR.S	OGA_MOUSE	Cys_166	-0.342478	0.0700169	-0.412495	0.0386324	0.535442	0.00564678	0.067741	0.66359	0.0822953	4.69749	5.9561	4.47496	46411.9	45886.6	38447.4	52943.8	59548.5	52940.2	41095.4	44032.6	39118.6	924403
R.KLEDECSELK.K	MYH1_MOUSE	Cys_954	-0.169168	0.214339	-0.383507	0.519206	0.580805	0.306798	0.548907	0.703126	0.381199	3.16508	3.55885	2.72811	6.0619e+06	4.4964e+06	3.63391e+06	5.05576e+06	4.86051e+06	5.72998e+06	4.42397e+06	5.25543e+06	2.72809e+06	1.46183e+08
R.KLEDECSELKK.D	MYH1_MOUSE	Cys_954	-0.183047	0.103722	-0.286769	0.27683	0.642283	0.216338	0.315648	0.753896	0.293133	2.89526	3.28693	2.69441	5.47787e+07	5.59414e+07	4.27706e+07	5.8879e+07	5.39885e+07	6.03306e+07	4.6785e+07	5.78297e+07	3.90447e+07	1.75446e+09
R.KLEDECSELKKDIDDLELTLAK.V	MYH1_MOUSE	Cys_954	-1.12123	-0.350246	-0.770982	0.0138261	0.0575725	0.0130518	0.0388859	0.202295	0.0877971	1.29631	2.81988	1.6525	286022	282751	292270	529673	735548	624509	325104	402569	374136	2.21389e+07
R.KLEDECTELK.K	MYH7B_MOUSE	Cys_954	-0.256745	-0.0808446	-0.1759	0.0578914	0.591157	0.291422	0.0899426	0.712055	0.367823	4.33199	5.17578	4.58167	581498	516025	506608	701152	628134	588694	567486	649881	487653	1.232e+07
R.KLEDECTELKK.D	MYH7B_MOUSE	Cys_954	-0.0634909	0.257711	-0.321202	0.572882	0.250881	0.174995	0.59922	0.404471	0.250698	3.52046	3.67885	2.94456	1.59113e+07	1.58808e+07	1.33203e+07	1.53856e+07	1.47842e+07	1.68857e+07	1.29924e+07	1.48999e+07	1.01738e+07	4.25695e+08
R.KLEDECTELKKDIDDLELTLAK.A	MYH7B_MOUSE	Cys_954	-1.13343	-0.452018	-0.681413	0.00760476	0.0275481	0.00807887	0.029281	0.171081	0.0846453	1.36252	2.98909	1.86386	376604	389882	382410	758161	967287	808389	468368	549075	558909	2.81044e+07
R.KLELSDNIISGGLEVLAEKCPNLTYLNLSGNK.I	AN32E_MOUSE	Cys_87	-1.13743	-0.355961	-0.781466	0.020783	0.192032	0.0392355	0.0475836	0.343901	0.110979	1.42216	3.12857	1.82013	23709.5	25621.9	25448.5	45614	69546	51882.9	27764.5	28299.8	41246.5	1.75167e+06
R.KLEQPMNLIPFVETAMGLLNFKAVCEETLK.T	CLYBL_MOUSE	Cys_181	-2.09377	-1.00032	-1.09345	0.0458689	0.207766	0.0461802	0.07611	0.362398	0.117128	0.514853	2.19771	1.02993	6092.06	2060.45	6951.26	15398.4	27088.9	16269.9	6849.93	7853.1	12985	861483
R.KLFIGGLSFETTEESLRNYYEQWGKLTDCVVMRDPASK.R	ROA2_MOUSE	Cys_50	-0.881684	-0.324348	-0.557336	0.030016	0.186058	0.0978446	0.057974	0.337789	0.169029	1.72371	3.17597	2.15825	17852.1	19378.3	25206.9	31939.3	50392.9	33889.9	21604.3	26505.8	29892.3	1.19411e+06
R.KLGCEVLGVSVDSQFTHLAWINTPR.K	PRDX2_MOUSE	Cys_70	-0.526582	-0.221796	-0.304786	0.00430801	0.0350287	0.0254845	0.0236226	0.17709	0.0987142	3.61742	5.21093	4.21858	89445.1	86801.9	97943.9	131522	142587	121209	100025	107968	111677	2.52322e+06
R.KLLEGEECR.M	K22E_MOUSE	Cys_510	-0.240477	0.140012	-0.380489	0.597107	0.619875	0.385972	0.621979	0.735263	0.456616	19.1996	22.6821	17.4238	824876	513256	508214	691860	473807	1.08224e+06	478141	606306	554726	3.12103e+06
R.KLMEECK.R	VAPA_MOUSE	Cys_179	-0.313114	-0.0594674	-0.253647	0.0156007	0.568235	0.0800212	0.0412044	0.691851	0.149731	5.83814	7.25322	6.08381	134773	138938	131269	170307	156283	177099	139164	156817	127460	2.31165e+06
R.KLNPFGNTFLNRFMCAQLPNQVLESISIIDTPGILSGAK.Q	EHD2_MOUSE	Cys_138	-0.805242	-0.503255	-0.301987	0.0334352	0.0572369	0.262197	0.0616437	0.202142	0.338878	2.06499	3.60844	2.92693	7955.1	9126.03	10963.6	14792.8	21161.8	13567.1	12998.9	12720.1	13707.8	448790
R.KLPHELCTLIR.N	MPPA_MOUSE	Cys_465	-0.664482	-0.249906	-0.414576	0.0268839	0.195965	0.00821344	0.0543021	0.348469	0.0846453	2.78344	4.41176	3.30988	63189.7	45792.4	52981.4	80859.4	90758.3	83182.7	58533.7	68145.2	64626.2	1.92282e+06
R.KLSDQCTGLQGFLVFHSFGGGTGSGFTSLLMER.L	TBA4A_MOUSE	Cys_129	-0.837625	-0.277874	-0.55975	0.0137278	0.057532	0.0290447	0.0387924	0.202295	0.100738	2.21295	3.95477	2.68299	34466	34215.8	38147.7	57561.7	76051.4	58653.7	39772.4	41826.7	48194.3	1.60715e+06
R.KLTWLHYLCTGEVK.M	CUL2_MOUSE	Cys_560	-0.537659	-0.0750632	-0.462596	0.00591144	0.415674	0.0097676	0.0267696	0.559839	0.0863925	3.10946	4.51374	3.27553	26317.3	23489.3	22955.4	33194.7	39020.9	33510.8	26470	23603.1	26550	778599
R.KLYDYCDIPLCASASSFECGKPQVEPK.K	PLMN_MOUSE	Cys_555560568	-0.650498	-0.329884	-0.320614	0.00421087	0.0481257	0.0579499	0.0235142	0.192979	0.127227	4.10036	6.43638	5.1538	58351.1	56521.7	66609.3	98785.2	101620	84641.8	85848.6	71674.8	70894.8	1.47156e+06
R.KMCLFAGFQR.K	HNRPU_MOUSE	Cys_570	-0.570378	-0.259142	-0.311236	0.00568808	0.0307122	0.0351649	0.0263881	0.17441	0.106338	3.06411	4.54993	3.66702	108393	102559	97098.3	153593	151961	151422	113413	131033	124500	3.34779e+06
R.KNANCSIEESFQR.F	HMGCL_MOUSE	Cys_141	-0.400557	-0.132716	-0.267841	0.00293132	0.0933771	0.0118822	0.0207798	0.242872	0.0868166	6.61666	8.7341	7.25421	79965.7	80820.4	82648.2	111759	102906	106826	85886.8	94867.1	86391.6	1.22626e+06
R.KNGLMDHEDFRACLISMGYDLGEAEFAR.I	ACTN2_MOUSE	Cys_781	-1.11613	-0.263402	-0.85273	0.0101302	0.340332	0.0157515	0.0335475	0.488983	0.0903421	1.87969	4.07451	2.2562	22532.9	27422.8	35055.3	58879.7	72070.6	51990.7	28511.2	31849.5	41251.5	1.483e+06
R.KNICQFLIEIGLAKDDQLK.V	EIF1_MOUSE	Cys_94	-1.37625	-0.489254	-0.886998	0.00210641	0.0810472	0.0166295	0.0189446	0.228825	0.0910839	1.18418	3.07406	1.66226	36755.4	29273.2	35289.8	77201.6	106022	81151.9	37645.3	50225.7	55544.8	2.83832e+06
R.KNIVKKCLELFSELAEDKENYKK.F	HS90B_MOUSE	Cys_412	-1.46811	-0.440909	-1.0272	0.0424022	0.165926	0.0614205	0.072085	0.318703	0.13124	0.686	1.89788	0.931217	10954.3	11471.2	11193	23275.7	47521.6	26926.5	11752.5	15510.8	19299.9	1.63326e+06
R.KNLFDELVLDKDLFQCVSFIIPR.L	MUG1_MOUSE	Cys_86	-1.07816	-0.333913	-0.74425	0.0114934	0.332578	0.0676348	0.0354881	0.481929	0.137439	1.80136	3.80328	2.27048	11326.1	15547.3	17379	32599.9	34959	25273.3	15234.9	15833.9	25403	805973
R.KNNIHCNTIAPN.A	DHB4_MOUSE	Cys_189	-0.327581	-0.139841	-0.18774	0.0263633	0.279804	0.150766	0.0538198	0.432823	0.226062	7.93502	9.95771	8.74267	35598.4	34195.9	30121.2	43093.4	38480.7	43697.8	38503.2	39118.5	32560.2	418676
R.KNNIHCNTIAPNAGSR.M	DHB4_MOUSE	Cys_189	-0.352393	-0.274445	-0.0779475	0.0912872	0.149956	0.226874	0.126856	0.302989	0.304278	7.48185	9.5519	9.04951	15998.7	21256.4	17105.3	23126.8	21720.1	24097.5	21227.8	21346.6	22715.3	240377
R.KPCDNGDPYVIALR.S	ACO11_MOUSE	Cys_498	-0.282405	-0.0655308	-0.216874	0.120922	0.549293	0.20955	0.158695	0.676102	0.285903	7.54675	9.17851	7.89745	223389	210663	222430	310456	242462	250172	246137	241157	202091	2.8986e+06
R.KPCPYDGGVYVC#R.A	MYPC3_MOUSE	Cys_1240	0.188113	0.333781	-0.145668	0.648943	0.183341	0.735422	0.671643	0.335401	0.772602	52.7489	46.3005	41.8538	8.39573e+06	8.23115e+06	7.16448e+06	9.00416e+06	4.26618e+06	8.71643e+06	6.66235e+06	7.44714e+06	4.98485e+06	1.49976e+07
R.KPCPYDGGVYVCR.A	MYPC3_MOUSE	Cys_12401249	-0.376414	-0.23041	-0.146004	0.100567	0.00915493	0.390124	0.136914	0.151946	0.460646	8.58397	11.143	10.0704	1.15008e+06	1.07509e+06	1.10941e+06	1.58644e+06	1.19842e+06	1.5782e+06	1.27887e+06	1.37127e+06	1.26297e+06	1.29439e+07
R.KPLEALYGYDYLAKTCEDWVDGISQFK.Q	BPHL_MOUSE	Cys_206	-0.904663	-0.232947	-0.671717	0.054713	0.0555459	0.10469	0.0861788	0.200472	0.176689	1.84128	3.44708	2.16393	8956.39	8513.85	9988.28	14181.9	23837.1	14782.7	10491.2	10450.1	11276.5	495979
R.KPLHYAADCGQLEILEFLLLK.G	MTPN_MOUSE	Cys_45	-0.973121	-0.252564	-0.720557	0.0381332	0.0164888	0.0620628	0.0672009	0.156967	0.131779	1.55832	3.05912	1.85647	42976.6	44441.3	43698.8	66455.2	106092	89555.2	51679.7	49794.6	54837	2.80439e+06
R.KPNQPYEWISYKEVAELAECIGSGLIQK.G	ACSL1_MOUSE	Cys_133	-1.34391	-0.516759	-0.827155	0.0272425	0.0528242	0.0549737	0.0547962	0.197239	0.124665	0.833268	2.11516	1.19219	34801.8	38624.4	38074.3	73671.2	129836	87514.4	45677.8	51679.4	63496.9	4.45568e+06
R.KPVDQYEDCYLAR.I	TRFE_MOUSE	Cys_260	-0.996563	-0.517492	-0.479071	0.00143534	0.0307954	0.0394935	0.0170028	0.17441	0.11121	1.9691	3.92884	2.8187	1.22915e+06	988189	1.07517e+06	1.99765e+06	2.3092e+06	2.24868e+06	1.36468e+06	1.8258e+06	1.53738e+06	5.55102e+07
R.KPVGKYHIQVCTTTPCMLR.D	NDUV2_MOUSE	Cys_134139	-0.439305	-0.00187413	-0.437431	0.0019539	0.979151	0.00589759	0.0187438	0.986666	0.0822953	4.71057	6.3873	4.71669	99095.7	91024.5	90810.7	130411	127427	122888	87400.6	95052.2	98984.3	1.98629e+06
R.KPVKDFASCHLAQAPNHVVVSR.K	TRFE_MOUSE	Cys_597	-0.451409	-0.108968	-0.34244	0.0202262	0.18154	0.0579589	0.0468624	0.333839	0.127227	6.54818	8.95382	7.06193	41026.7	36796.5	36289.6	52918.8	46139.7	57363.1	39889	40998.4	42018.8	580004
R.KQCVDHYNEIK.R	NDUAA_MOUSE	Cys_183	-0.262836	-0.153981	-0.108855	0.0645208	0.353471	0.51498	0.0975277	0.500889	0.575936	4.76483	5.71701	5.30152	279091	286748	251280	365099	306050	310861	320577	339136	254775	5.70717e+06
R.KQCVDHYNEIKR.L	NDUAA_MOUSE	Cys_183	-0.473473	-0.0893033	-0.38417	0.00194521	0.258354	0.0204329	0.0187438	0.412398	0.094637	3.23114	4.48628	3.43747	137425	141813	146501	195163	198044	197721	144788	163421	145288	4.39054e+06
R.KQFDELC#IPFVVIPATVSNNVPGSDFSIGADTALNTICTTC#DR.I	PFKAM_MOUSE	Cys_550	-1.07432	-0.327113	-0.747205	0.00550592	0.124508	0.0178448	0.0260023	0.277269	0.0927104	2.34216	4.93195	2.93824	6066.86	8362.67	7586.62	13074.8	18326.7	14998.4	9117.71	8333.69	10001.1	310577
R.KQFDELCIPFVVIPATVSNNVPGSDFSIGADTALNTICTTCDR.I	PFKAM_MOUSE	Cys_519550553	-1.00768	-0.473894	-0.533786	0.0049794	0.0302875	0.0523994	0.0250798	0.17441	0.121929	1.91412	3.84868	2.65844	8556.64	9485.26	10756.6	16559.5	22792.4	18802.6	13541.5	12776.2	13518.6	499313
R.KQICIVDK.V	TECRL_MOUSE	Cys_72	-0.148391	-0.0302618	-0.11813	0.499061	0.845104	0.614258	0.529922	0.900143	0.664901	12.5031	13.8576	12.7681	351836	302064	301686	398834	275965	396606	317119	379753	283530	2.54086e+06
R.KRDGDKLVVECVMK.G	FABP4_MOUSE	Cys_118	-0.484209	-0.0545125	-0.429697	0.0709566	0.753153	0.0119572	0.104727	0.832258	0.0868166	4.10432	5.7412	4.26237	224207	296527	217293	326971	344958	350565	277106	238757	244561	5.93397e+06
R.KSCFSLQQEHGK.Q	CORIN_MOUSE	Cys_324	-0.536764	-0.0653078	-0.471457	0.054065	0.591613	0.0929281	0.0853715	0.712196	0.163539	6.72756	9.75977	7.0391	59008.5	69356.6	75183.8	105200	79164.5	112804	69051.3	71324.1	71564.5	1.0035e+06
R.KSDIYVCMISFAHNVAAQGK.Y	GDIB_MOUSE	Cys_335	-0.832884	-0.306738	-0.526147	0.0281207	0.00942544	0.0664162	0.0558163	0.151946	0.136534	1.74195	3.10284	2.15464	91732.5	99070.6	98743.1	149654	212635	159375	111726	121138	125473	5.53717e+06
R.KSKLICEATNFTPKPITVSWLK.D	IGHM_MOUSE	Cys_135	-1.51999	-0.891761	-0.628233	0.0753754	0.114382	0.324564	0.109199	0.265992	0.398005	4.06738	11.6648	7.54678	187620	195295	193849	313913	589986	904633	361820	237924	527038	4.72602e+06
R.KSMSVYCTPNKPSR.T	AT2A2_MOUSE	Cys_498	-0.483482	-0.273057	-0.210424	0.00314503	0.0215392	0.0374517	0.0212661	0.165914	0.109045	3.91207	5.46952	4.72722	241314	214568	236570	319172	312433	335701	276534	297856	262390	5.89244e+06
R.KTAAVCVAK.L	AP1B1_MOUSE	Cys_144	-0.344647	-0.0403437	-0.304303	0.0969484	0.780228	0.150691	0.133051	0.852609	0.226054	7.07032	8.97818	7.27083	212598	185200	216746	251473	226517	306765	225391	229050	179771	2.89031e+06
R.KTCTTVAFTQVNSEDKGALAK.L	RL7A_MOUSE	Cys_199	-0.185119	-0.0130885	-0.172031	0.150236	0.877024	0.138241	0.189069	0.922089	0.212798	7.22943	8.21921	7.29531	101897	94190.4	85519.6	109701	96292.1	114185	92509.9	97051.7	93942.1	1.29511e+06
R.KTETVCTFQDGALVQHQQWDGK.E	FABP5_MOUSE	Cys_87	-0.647176	-0.223289	-0.423887	1.47e-05	0.0256308	0.00582788	0.0059719	0.169451	0.0822953	3.19465	5.00315	3.72941	457793	440271	440511	693245	688248	714781	491508	547570	524840	1.39645e+07
R.KTEVLCKDFENGIGK.E	CPT2_MOUSE	Cys_84	-0.378547	-0.142467	-0.23608	0.0181778	0.000183648	0.0452563	0.0443673	0.128594	0.116673	4.22603	5.49397	4.66465	327933	323329	327867	447551	432029	395033	360721	356660	363379	7.72283e+06
R.KTFDLYANVRPCVSIEGYK.T	IDH3A_MOUSE	Cys_127	-0.767771	-0.599554	-0.168217	0.000300674	0.111319	0.532807	0.0120434	0.264131	0.592079	2.27669	3.87638	3.44976	1.63287e+06	1.52659e+06	1.49104e+06	2.73975e+06	2.71225e+06	2.46884e+06	1.83079e+06	3.12009e+06	2.26367e+06	6.80379e+07
R.KTFPTVNPSTGEVICQVAEGNK.E	ALDH2_MOUSE	Cys_68	-0.234828	-0.093122	-0.141706	0.0248291	0.250885	0.137097	0.0520535	0.404471	0.211606	6.96996	8.20202	7.43469	163222	167111	152990	202134	178683	188276	171236	183964	160774	2.30986e+06
R.KTFPTVNPSTGEVICQVAEGNKEDVDK.A	ALDH2_MOUSE	Cys_68	-0.401153	-0.148238	-0.252915	0.00464732	0.0531663	0.0355472	0.0243106	0.197555	0.107083	5.28031	6.97298	5.85172	193739	212632	204738	287634	253887	265977	223884	223757	229149	3.85498e+06
R.KTFTAWCNSHLR.K	ACTN1_MOUSE	Cys_41	-0.77562	-0.272312	-0.503308	0.016688	0.0957887	0.0252711	0.042539	0.24549	0.0987142	1.82741	3.12839	2.20704	597439	600508	576901	924549	1.17478e+06	956053	681643	658544	812258	3.23694e+07
R.KTFTAWCNSHLRK.A	ACTN1_MOUSE	Cys_41	-0.494288	-0.115209	-0.379079	0.00274401	0.171214	0.00318303	0.0202901	0.323977	0.0822953	3.39873	4.78753	3.68127	286419	286921	255198	373815	413012	379671	291506	314231	290929	8.11392e+06
R.KTPNNPSCNTDLINR.I	CA2D1_MOUSE	Cys_697	-0.323092	-0.231567	-0.091525	0.0510201	0.0757124	0.437881	0.0816477	0.222132	0.504115	11.7269	14.6705	13.7687	65513.5	66672.3	56474.5	87545.7	70912.4	77795.1	79496.5	71657.4	70088.3	534800
R.KVDIEVLSVLASLGASVHKICTDIR.L	PUR8_MOUSE	Cys_266	-1.92328	-1.36868	-0.554597	0.0284243	0.0777034	0.179325	0.056175	0.22504	0.255098	0.943844	3.57984	2.43733	825.394	2228.95	981.204	3561.46	6770.05	4085	2590.98	3709.62	3234.2	129005
R.KVDSAVFCLCLDDFPMK.D	CPT2_MOUSE	Cys_324326	-0.953323	-0.216871	-0.736451	0.0461281	0.153655	0.0561456	0.0764394	0.306571	0.125429	1.40979	2.72981	1.63847	101231	101200	102128	162655	262647	177801	104769	118679	132096	7.20101e+06
R.KVEETDIVMQEVETVSQQYLPLSTACSSIYFTMESLK.Q	DYHC1_MOUSE	Cys_3806	-1.0318	-0.539956	-0.491846	0.0119867	0.100516	0.124436	0.0360822	0.250836	0.197929	2.35619	4.81741	3.42573	3204.4	3395.39	2930.59	6596.51	7719.1	5352.05	3597.44	4725.61	5764.58	134582
R.KVNAEGTVDTVFSEVCTYLDSLK.-	KAD1_MOUSE	Cys_187	-1.27899	-0.275163	-1.00383	0.0399671	0.128678	0.0477666	0.0694247	0.28089	0.11802	0.834588	2.02529	1.00996	317028	302403	303394	553616	1.04607e+06	717735	322877	378335	421962	3.68489e+07
R.KVVGCSCVVVK.D	RS12_MOUSE	Cys_106108	-0.473139	-0.0851564	-0.387982	0.0733388	0.432979	0.107224	0.107091	0.57554	0.179084	2.96307	4.11311	3.14323	212671	245020	233674	259661	364707	343918	219523	258083	256557	7.76422e+06
R.KVVVCDNGTGFVK.C	ARP2_MOUSE	Cys_11	-0.377343	-0.108882	-0.26846	0.151993	0.136009	0.25354	0.190472	0.288247	0.331015	5.38149	6.99027	5.80336	405791	429126	390288	536565	429250	646717	463628	439410	418373	7.58325e+06
R.KWDRCMADTVVK.L	MIC10_MOUSE	Cys_13	-0.525248	-0.0903257	-0.434922	0.0221657	0.580607	0.0663127	0.0490609	0.703126	0.136489	4.45696	6.41438	4.74493	112720	121809	106510	189017	148330	155485	102911	141639	121060	2.54674e+06
R.KYESAYGTQFTPCQLLLDHANNSSK.K	ECHA_MOUSE	Cys_747	-0.33992	-0.142144	-0.197776	0.0404435	0.127389	0.142159	0.0700205	0.279591	0.21729	5.27815	6.68048	5.82467	1.01656e+06	925426	1.02028e+06	1.40075e+06	1.14095e+06	1.21772e+06	1.11755e+06	1.1459e+06	1.00728e+06	1.86889e+07
R.LAAAYNLLQHGITNLCVIGGDGSLTGANIFR.N	PFKAL_MOUSE	Cys_114	-1.04648	-0.426344	-0.620137	0.0218404	0.116902	0.0786144	0.0487923	0.26859	0.148376	1.50602	3.11065	2.02382	14141.1	11760.8	13440.1	22640.3	35365.3	24599.7	17210.4	14437.4	21830.8	868183
R.LAACFLDSMATLGLAAYGYGIR.Y	PYGB_MOUSE	Cys_143	-1.06996	-0.358517	-0.71144	0.0436582	0.205685	0.0887427	0.073467	0.360063	0.158916	1.19048	2.49925	1.52632	23742.2	22165.8	24859.7	42187.7	69350.8	41374.3	24571.6	28693.7	39107	1.9793e+06
R.LAACVNLIPQITSIYEWK.G	CUTA_MOUSE	Cys_94	-1.1997	-0.444489	-0.755213	0.00692155	0.0582656	0.019542	0.0282694	0.20299	0.0939284	1.49246	3.42806	2.03098	89401.5	94540.8	104326	199489	270642	197915	117789	120527	156522	6.42514e+06
R.LAADCAHELR.R	DHRS1_MOUSE	Cys_177	-0.309668	0.048989	-0.358657	0.0220438	0.573971	0.0104655	0.0489846	0.69668	0.0863925	6.22945	7.72092	6.02147	75118	84774.8	85867.6	94811.8	100618	109134	74467.9	78794.2	84165.7	1.31269e+06
R.LAAEGAAVAACDLDGAAAQDTVR.L	DHB8_MOUSE	Cys_39	-0.27754	-0.100109	-0.177431	0.0438545	0.120808	0.0990134	0.0736813	0.271904	0.170254	6.15886	7.46531	6.6014	306185	298135	292493	390717	333287	365152	339223	311755	310900	4.85293e+06
R.LACGVIGIAQ.-	SODC_MOUSE	Cys_147	-0.541664	-0.159206	-0.382459	0.003197	0.164476	0.0155388	0.0213653	0.316912	0.0903416	3.0674	4.46507	3.42528	319999	359752	365596	467246	538293	516132	372848	428320	366970	1.134e+07
R.LACVKKTSYPDCIK.A	TRFE_MOUSE	Cys_58,67	-0.322896	-0.0543472	-0.268548	0.00592909	0.558427	0.0489026	0.0267934	0.683161	0.118709	4.13609	5.17358	4.29487	463685	502100	454161	583814	576797	614511	485686	537503	453490	1.14328e+07
R.LADVLWNSQIPLLICR.T	ULA1_MOUSE	Cys_153	-0.759268	-0.33858	-0.420688	0.00159244	0.00517095	0.00219169	0.0174773	0.14904	0.0822953	2.9711	5.02897	3.75699	42733.7	42371.4	41316.1	71578	75113	67476.8	50936.8	53470.4	55537.4	1.4182e+06
R.LAELTPGFSGADIANICNEAALHAAR.E	SPG7_MOUSE	Cys_525	-0.504982	-0.269099	-0.235883	0.00748325	0.0441461	0.0135053	0.0291371	0.187185	0.0883806	3.79445	5.38472	4.57252	67374.3	56745.8	62511.3	86002	93138.5	85269.3	78331.6	74737.5	71438.4	1.63549e+06
R.LAGECGGK.N	AL4A1_MOUSE	Cys_314	-0.143021	0.0476623	-0.190683	0.208616	0.755141	0.296219	0.247822	0.833804	0.372535	4.02803	4.44781	3.89713	220664	208633	205087	222159	260721	219469	237805	207176	173560	5.24717e+06
R.LAGGESSCEGR.V	C163A_MOUSE	Cys_591	-0.474745	-0.21605	-0.258694	0.0535757	0.1952	0.175168	0.0847263	0.347562	0.250888	16.2608	22.5972	18.8877	21088.2	27406.8	22157.9	31252.7	28471.9	38624.2	29123.6	26777.2	25735.2	143880
R.LAGLPEDLFCHMDILESLQLQGNQLR.T	CPN2_MOUSE	Cys_142	-0.982851	-0.358088	-0.624763	0.0198957	0.0860182	0.042267	0.0464788	0.234062	0.114393	1.78038	3.51868	2.28196	68013.1	62341.2	69612.8	109890	162431	127654	77422.9	79319.7	101203	3.73973e+06
R.LAHCEELR.A	IF2P_MOUSE	Cys_849	-0.209285	0.111954	-0.32124	0.151717	0.160295	0.0677676	0.190235	0.313818	0.137587	8.50142	9.82862	7.86665	67806.9	70319	62153.3	79182.7	67848.7	85239.9	64552.7	60609.8	60013.6	784234
R.LAHEDAECEK.L	ABCF2_MOUSE	Cys_191	-0.220537	-0.0611145	-0.159423	0.160828	0.147915	0.256989	0.199554	0.300698	0.334133	8.14797	9.49374	8.50054	47233	45206	46462.2	58877.6	46853.7	56886.9	49259	46497.2	49183.7	568152
R.LAKKYEATLEKCCAEANPPACYGTVLAEFQPLVEEPK.N	ALBU_MOUSE	Cys_384385393	-0.826864	-0.386654	-0.440209	0.0343952	0.0584329	0.151845	0.0627195	0.203088	0.226868	1.77699	3.15207	2.32316	264011	252973	327564	425395	655793	437689	388017	336688	374194	1.57391e+07
R.LALGGCTNRPFYR.I	RT16_MOUSE	Cys_26	-0.427383	-0.251438	-0.175945	0.0115279	0.0332675	0.135838	0.0355618	0.176107	0.210073	6.2995	8.47151	7.49888	157394	179155	165509	236559	202970	236391	185003	211938	200781	2.65282e+06
R.LALMLNDM*ELVEDIFTSCKDVVVQK.Q	PSMD2_MOUSE	Cys_285	-0.891297	-0.258728	-0.632569	0.00336052	0.10528	0.0118263	0.0217478	0.256225	0.0868166	2.2708	4.21197	2.71684	8126.49	8523.36	6787.38	13185.5	16578.8	13724.3	9420.13	8690.1	9835.34	342421
R.LALMLNDMELVEDIFTSCKDVVVQK.Q	PSMD2_MOUSE	Cys_285	-1.36084	-0.503003	-0.857836	0.0792101	0.369589	0.142877	0.113579	0.51667	0.218041	1.00183	2.57304	1.41975	1389.63	2578.19	3953.88	4110.24	10045.3	5812.59	3464.66	3055.94	3807.94	241520
R.LAMTGAGIDRHLFCLYIVSK.Y	CPT1B_MOUSE	Cys_659	-0.70762	-0.157405	-0.550215	0.00637302	0.0857929	0.00405788	0.0274236	0.233773	0.0822953	2.55994	4.18066	2.85505	77801.2	75237.3	78546.7	119486	138762	120783	80257.4	87259.4	91075.3	3.01499e+06
R.LANDADEELNSCSAVAWLILAAK.Q	WFS1_MOUSE	Cys_125	-1.05836	-0.333532	-0.724826	0.000278291	0.00998919	0.00138604	0.0117667	0.151946	0.0820599	1.83409	3.8196	2.31112	40075.8	40901.9	45307.1	87067.8	94860.3	81216.2	50307.4	52909.5	55825.9	2.2918e+06
R.LANVMMGPYRQDLLAKCDRVDQLTAQLADLAAR.G	VINC_MOUSE	Cys_545	-0.937571	-0.384428	-0.553144	0.00514349	0.0636365	0.0236947	0.0253831	0.209549	0.0974755	1.65652	3.17273	2.16232	30303.5	32755	24809.9	51858.8	65720.3	50767.4	34536.5	38227.1	41487.7	1.75631e+06
R.LAPGNCLAILR.L	KLH41_MOUSE	Cys_135	-0.292454	-0.0670013	-0.225453	0.0440851	0.326536	0.0553033	0.0738502	0.476607	0.124757	5.27527	6.46074	5.52604	278756	276855	274745	370074	319940	328976	311444	282042	277474	5.24676e+06
R.LAQPVWRPPEFEEELADCTAELGETVK.L	OBSCN_MOUSE	Cys_6963	-0.510177	0.0140747	-0.524251	0.046789	0.8848	0.0372687	0.0772098	0.926925	0.108858	2.80774	3.99886	2.78048	46983.7	42855.2	47946.9	58026.4	78190.3	61470.7	43676.6	50380	42608.3	1.63385e+06
R.LASHLNLAMCHLK.L	FKBP4_MOUSE	Cys_328	-0.55119	-0.202202	-0.348988	0.0289103	0.177042	0.0804622	0.0567224	0.329997	0.150066	3.26727	4.78751	3.75884	45617.4	49019.8	45894.9	61897.7	79581.7	65547	53370.1	47897.6	61130.8	1.43297e+06
R.LATCSSDR.S	SEC13_MOUSE	Cys_31	-0.108425	-0.0250802	-0.0833443	0.793539	0.951436	0.569134	0.809205	0.969278	0.624749	8.22967	8.872	8.37399	51958.4	97911.7	43251.2	61166.7	60946.9	73950	65428.4	66058	53634.7	733579
R.LATGSDDNCAAFFEGPPFK.F	WDR1_MOUSE	Cys_170	-0.491953	-0.238785	-0.253168	0.00480572	0.0184434	0.00620178	0.0246827	0.160307	0.0825663	4.06886	5.72223	4.80125	96130.3	107464	99475.6	138667	143475	143671	113994	120548	122870	2.48013e+06
R.LATLCPAPVLQR.V	CAND2_MOUSE	Cys_1138	-0.307779	-0.114939	-0.19284	0.0346509	0.362093	0.129638	0.0630763	0.508901	0.203229	5.50457	6.81356	5.96107	41240.8	49155.5	43381	55335.4	57803.3	52142.8	45323.4	53991.5	45640.6	807872
R.LC#GSGFQSIVSGC#QEICSK.D	THIM_MOUSE	Cys_107	-0.359024	-0.0777954	-0.281229	0.115526	0.538411	0.190275	0.153143	0.66609	0.266588	7.18604	9.21651	7.58417	268483	259787	296871	429424	324339	313652	281472	329687	262314	3.8213e+06
R.LC#GSGFQSIVSGCQEIC#SK.D	THIM_MOUSE	Cys_103	-0.209074	0.046499	-0.255573	0.37781	0.788749	0.34319	0.415018	0.859239	0.416401	11.4389	13.2227	11.0761	447225	432637	490968	681081	454010	474516	455803	517548	365580	3.98887e+06
R.LC#GSGFQSIVSGCQEICSK.D	THIM_MOUSE	Cys_103107	-0.313486	0.00822027	-0.321706	0.0562844	0.956403	0.118176	0.0880597	0.971981	0.191945	7.32783	9.10634	7.28619	262328	284073	255143	371562	329248	298270	251682	315661	235267	3.64232e+06
R.LCAATATILDKPEDR.V	DOPD_MOUSE	Cys_24	-0.314649	-0.124019	-0.190629	0.0258059	0.142985	0.0926931	0.0530947	0.295343	0.163367	5.21243	6.48275	5.68034	657875	590098	585231	822470	696218	763282	671972	691506	632773	1.17064e+07
R.LCAWYLYGEK.H	DCMC_MOUSE	Cys_401	-0.414573	-0.0403814	-0.374191	0.00731737	0.550575	0.0108722	0.0289068	0.677019	0.0864727	4.32219	5.76106	4.44488	245852	259928	231874	354675	323315	305997	254641	263660	240034	5.68271e+06
R.LCDFNPK.S	CLCA_MOUSE	Cys_205	-0.564896	-0.201203	-0.363693	9.7e-05	0.00694019	0.000757991	0.00979059	0.151946	0.0820599	3.87202	5.72781	4.4515	213139	222759	226604	331926	316187	331843	244093	256695	260914	5.70143e+06
R.LCDLYYVNSPELELEELNAK.S	PDK1_MOUSE	Cys_238	-0.461984	-0.10913	-0.352853	0.000450838	0.0721072	0.00127753	0.013093	0.217114	0.0820599	3.90953	5.38512	4.21673	84265.8	87439	81026.7	112627	120646	114827	87249	94147.1	91195.1	2.15379e+06
R.LCDVLAQAGHR.L	SUOX_MOUSE	Cys_300	-0.155441	-0.168151	0.0127099	0.327526	0.0738611	0.926103	0.365451	0.219149	0.938161	13.3811	14.9033	15.0352	218376	249251	231062	295741	222454	264117	261983	269903	252316	1.73793e+06
R.LCFLESTSNSK.N	RYR2_MOUSE	Cys_47	0.018118	0.114464	-0.096346	0.885426	0.221596	0.433758	0.895061	0.375706	0.499917	9.0611	8.94802	8.36997	168730	145424	150132	161995	133334	164248	141036	150197	137069	1.70446e+06
R.LCGDLMNCLHER.A	PACN2_MOUSE	Cys_38,44	-0.47092	-0.209655	-0.261265	0.0102561	0.000723318	0.0375748	0.0336809	0.14818	0.109055	6.24824	8.66002	7.22554	90630.8	87214.4	88880.6	133336	119643	117252	104881	101052	102511	1.42276e+06
R.LCGSGFQSIVSGC#QEIC#SK.D	THIM_MOUSE	Cys_92	-0.385708	-0.118673	-0.267035	0.0986525	0.419265	0.21852	0.13489	0.56289	0.295391	7.26638	9.49353	7.88937	582443	528367	588459	889808	638973	710322	555300	718795	580692	7.78605e+06
R.LCGSGFQSIVSGC#QEICSK.D	THIM_MOUSE	Cys_92107	-0.382464	-0.138612	-0.243852	0.061333	0.317723	0.181038	0.0939444	0.467411	0.256902	7.12131	9.2831	7.83947	516932	528084	490836	772044	603430	637094	501187	644209	553638	7.18562e+06
R.LCGSGFQSIVSGCQEIC#SK.D	THIM_MOUSE	Cys_92103	-0.53239	-0.133767	-0.398623	0.00188967	0.28595	0.034902	0.0185494	0.439105	0.106257	4.79002	6.92792	5.2554	237533	243771	233746	364550	334466	335844	232173	289900	265580	4.97522e+06
R.LCGSGFQSIVSGCQEICSK.D	THIM_MOUSE	Cys_92103107	-0.870436	-0.242762	-0.627674	0.0318612	0.0275814	0.0564252	0.0600159	0.171081	0.12574	1.44272	2.63761	1.70711	476644	477298	440171	715971	1.06863e+06	799765	521314	537481	592077	3.21873e+07
R.LCGSGFQSIVSGCQEICSKDAEVVLCGGTESMSQSPYCVR.N	THIM_MOUSE	Cys_92103107116128	-0.996141	-0.376896	-0.619244	0.0153565	0.0300996	0.0644808	0.0408686	0.17441	0.134556	2.12126	4.23119	2.75456	15164.2	17283.3	14647.4	28404	39334.7	27268.2	20006.2	20786.7	20212.9	738144
R.LCLISTFLEDGIR.M	SURF4_MOUSE	Cys_32	-0.757775	-0.398586	-0.359188	0.0291763	0.179543	0.218899	0.0570409	0.331963	0.295712	4.58665	7.75547	6.04619	14807.7	14053	14211.4	26617.4	26824.8	20023	14606	19933	23267.4	312946
R.LCMLYHPDK.H	DJC11_MOUSE	Cys_38	-0.187135	-0.135111	-0.0520236	0.332967	0.422398	0.780324	0.370846	0.566614	0.810817	9.01579	10.2645	9.90094	187660	155078	149123	191972	155944	213924	198159	188394	153958	1.80919e+06
R.LCNNPTPQFGGK.D	TSP1_MOUSE	Cys_519	-0.10033	-0.208965	0.108635	0.395755	0.42592	0.663355	0.432544	0.569655	0.708793	10.5891	11.3517	12.2395	445592	374357	410977	476196	397207	446524	515918	356975	574825	3.86504e+06
R.LCQLNYPDVK.G	NUD12_MOUSE	Cys_177	-0.449978	-0.200637	-0.249341	0.0835905	0.118347	0.213102	0.118432	0.270024	0.289745	8.09338	11.0557	9.30095	168438	164336	167992	265292	190342	234733	186472	212701	177940	2.06233e+06
R.LCQQVDVTQK.H	MFN1_MOUSE	Cys_681	-0.0862509	0.186277	-0.272528	0.527537	0.0303282	0.126126	0.556408	0.17441	0.199727	11.0685	11.7504	9.72776	21918.8	21132.4	21204.3	23947.9	19480.1	25189.9	17893.9	19722.9	18892.5	193483
R.LCRPCQCNDNIDPNAVGNCNR.L	LAMC1_MOUSE	Cys_823826828840	-0.170229	0.0273071	-0.197536	0.460203	0.807707	0.416506	0.493819	0.87313	0.48304	15.8201	17.8014	15.5235	51725.9	48577.8	47647.9	53567.6	45169.1	70498.2	52441.3	42463.9	50796.8	311544
R.LCSGVLGTVVHGK.V	MTCH2_MOUSE	Cys_79	-0.247098	-0.0627736	-0.184324	0.212067	0.555792	0.319312	0.25107	0.680994	0.393566	8.0835	9.59364	8.44299	353793	312618	298579	433875	315683	403050	327485	365420	314434	3.96894e+06
R.LCTDVTESEVAR.A	MPPB_MOUSE	Cys_389	-0.354799	-0.160064	-0.194734	0.0363996	0.249724	0.161171	0.0652419	0.403626	0.23643	7.81647	9.99575	8.73363	69290.7	69260.7	58087.3	89626.5	75300.9	86381.8	78318.8	76301.6	65072.2	835739
R.LCTPLLPK.Y	PROP_MOUSE	Cys_402	-0.409639	-0.337153	-0.0724853	0.100714	0.0331286	0.691718	0.137025	0.176107	0.733809	7.84829	10.4253	9.91444	262751	243785	261931	358330	279412	392782	300313	359194	313556	3.2619e+06
R.LCTSATESEVTR.G	QCR1_MOUSE	Cys_380	-0.284231	-0.0499876	-0.234243	0.136044	0.808894	0.286683	0.174293	0.873861	0.363005	5.76923	7.02555	5.97263	476550	515552	395930	610058	486635	591714	499679	557601	387372	7.97165e+06
R.LDDCGLTEVR.C	RINI_MOUSE	Cys_33	-0.299634	0.00558214	-0.305216	0.0392136	0.911076	0.0428885	0.0683986	0.943567	0.114721	5.05333	6.2198	5.03382	267292	268057	247539	331383	289818	344347	262238	267010	250376	5.16069e+06
R.LDGNFLKPPIPLDLMMCFR.L	PRELP_MOUSE	Cys_369	-0.994703	-0.307526	-0.687178	0.00277914	0.102002	0.0109508	0.0202945	0.252778	0.0864798	2.43728	4.85669	3.01633	82055	64815.6	76357.3	133382	171683	140320	88668.9	82420.8	105330	3.03837e+06
R.LDGNPLTQSSLPPDMYECLR.V	LUM_MOUSE	Cys_328	-0.543847	-0.216403	-0.327444	1.03e-05	0.0104866	0.00267105	0.0059719	0.151946	0.0822953	4.38214	6.38852	5.09131	421095	411844	411242	607345	612991	593560	494592	462749	488709	9.46349e+06
R.LDKACEPGVDYVYK.T	CO3_MOUSE	Cys_1537	-0.428696	-0.271669	-0.157027	0.150486	0.0029792	0.497999	0.189215	0.148671	0.559827	8.196	11.032	9.89424	308078	291797	286892	515753	334713	364332	367480	343978	358953	3.60483e+06
R.LDSVESVLPYEYTAFDFCQASEGK.R	TM9S2_MOUSE	Cys_83	-0.520332	-0.324644	-0.195688	0.00333758	0.029226	0.117184	0.0217478	0.174129	0.190777	4.40465	6.31752	5.51619	90379.6	85034.2	94891.2	138260	119305	130449	109677	124665	104764	2.04355e+06
R.LDTDILLGSTCSLK.T	PGP_MOUSE	Cys_272	-0.411481	-0.0971817	-0.3143	0.0139233	0.207289	0.00144118	0.0390449	0.361965	0.0820599	3.89787	5.18437	4.16948	359213	318357	324304	445529	448339	436858	358889	365547	346003	8.5555e+06
R.LDTSLGCPR.M	MSRB2_MOUSE	Cys_132	0.0709629	0.19352	-0.122557	0.733236	0.198508	0.561635	0.751481	0.351602	0.617576	14.5639	13.8649	12.7357	925530	1.13202e+06	952516	1.17787e+06	790960	924228	933148	923029	774794	6.86163e+06
R.LDVGNFSWGSECCTR.K	RS8_MOUSE	Cys_71,72	-0.403028	-0.0996194	-0.303408	0.00176596	0.078422	0.00384313	0.0182146	0.225305	0.0822953	4.18125	5.52879	4.48017	376024	372509	357341	508651	465415	488815	397032	409885	378367	8.81397e+06
R.LDVLINNAGVFHCPYTK.T	RDH14_MOUSE	Cys_146	-0.719841	-0.257378	-0.462464	0.000310171	0.0316006	0.00506177	0.0122342	0.174453	0.0822953	3.67354	6.05033	4.391	172300	173902	157751	292593	271498	265837	191441	218371	193094	4.56846e+06
R.LDYFLLSHSLLPALCDSK.I	APEX1_MOUSE	Cys_295	-1.00031	-0.445119	-0.55519	0.00228825	0.0266879	0.00581446	0.0192274	0.171081	0.0822953	2.15204	4.305	2.92984	39696.3	39586.8	40647.3	74756.5	85721.4	79792.6	48871.3	57436.8	57420.9	1.85749e+06
R.LDYVSMMCNEQAYSIAVEK.L	NDUS2_MOUSE	Cys_146	-0.489475	-0.194188	-0.295287	0.000999262	0.0179929	0.00163018	0.0154773	0.159415	0.0820599	3.55877	4.99627	4.07151	183667	184101	181835	255084	264548	252127	206195	218009	204825	5.14782e+06
R.LEALELKECLAHTPK.L	GSTO1_MOUSE	Cys_191	-0.763399	-0.269499	-0.4939	0.00597825	0.114342	0.0128228	0.0268149	0.265992	0.087694	1.86017	3.15761	2.24223	146710	181036	142983	242506	295703	259031	176158	194965	193657	8.38721e+06
R.LEALELKECLAHTPKLK.L	GSTO1_MOUSE	Cys_191	-0.723482	-0.224964	-0.498518	0.0103278	0.196599	0.0194253	0.0337711	0.348906	0.0939284	2.4711	4.08019	2.8881	28296.8	31250.5	23520.7	41372	50769.6	44576.3	30843.2	33041.7	32582.6	1.1129e+06
R.LEAMCFDGVK.R	IF1AX_MOUSE	Cys_51	-0.287547	-0.123265	-0.164282	0.0102921	0.185381	0.0957789	0.0337288	0.337086	0.166694	5.18313	6.32634	5.64545	245610	219594	230027	292539	267118	288695	255880	268734	233135	4.46639e+06
R.LEAQTRPFDIRTECFVPDDKEEYVK.A	MYH6_MOUSE	Cys_37	-0.610517	-0.202786	-0.407731	0.0311621	0.21001	0.00714099	0.0593125	0.363816	0.0827076	2.53073	3.86393	2.91266	219022	218293	172512	310345	313136	302078	243467	236043	218801	7.98369e+06
R.LEASSGILEVLHCVLVESPEALNIIK.E	RYR2_MOUSE	Cys_577	-0.347414	0.136108	-0.483522	0.000607208	0.10062	0.00634211	0.0137155	0.250838	0.0825663	3.03663	3.86343	2.76324	27960.3	27742.3	27774.8	34811.9	35581	35820.9	24594.1	27022.1	24426.9	916334
R.LEGIENDSQPILLQSCTGLVTHR.L	SVIL_MOUSE	Cys_26	-0.517565	-0.183171	-0.334394	0.000808124	0.0315256	0.00659253	0.0150013	0.174449	0.0825663	4.78797	6.85416	5.43615	96028.1	92788.8	101077	135704	136933	142185	103999	115174	110048	2.01696e+06
R.LELNYCIPMGVQGGDR.I	SAM50_MOUSE	Cys_445	-0.495155	-0.124379	-0.370776	0.000529225	0.0423532	0.000395659	0.0137061	0.183937	0.0820599	3.98951	5.6231	4.34872	176493	178063	165714	245035	237886	250170	184864	195491	186642	4.34479e+06
R.LELNYCIPMGVQGGDRICDGVQFGAGIR.F	SAM50_MOUSE	Cys_445457	-0.548528	-0.263519	-0.285009	0.000406189	0.0172693	0.00977502	0.0129633	0.158877	0.0863925	3.68952	5.39627	4.42891	118972	124604	123408	183151	182783	170979	152283	137689	150921	3.31489e+06
R.LELPQYTASGSDVESPYTFIDSLVLMPYCK.S	LAMB1_MOUSE	Cys_710	-0.827764	-0.272664	-0.5551	0.0047337	0.181669	0.0287996	0.0245327	0.333884	0.100719	2.54885	4.52404	3.07911	24386.1	21203.4	27500.7	38948.4	48549	42050.1	24520.6	32443.6	31511.8	950501
R.LENNMLMLPSVRPEDAGTYVCTATNR.Q	PGBM_MOUSE	Cys_2962	-0.25388	-0.0557319	-0.198148	0.0673531	0.664893	0.219945	0.100583	0.768978	0.296935	6.29844	7.51032	6.54651	310859	300911	288694	384379	321808	370136	330749	341474	268483	4.76337e+06
R.LESIISGAALMADSSCTR.D	CTNA1_MOUSE	Cys_324	-0.550743	-0.133369	-0.417373	0.00110502	0.0452197	5.41e-05	0.0159355	0.189352	0.0681876	3.31423	4.85481	3.63522	287406	268956	265685	393387	408664	401539	302057	293830	305354	8.2629e+06
R.LETLIEVSIECGR.M	ARHL1_MOUSE	Cys_158	-0.87044	-0.265939	-0.6045	0.00363958	0.00643907	0.0145579	0.0223128	0.151946	0.0898831	2.25009	4.11366	2.70555	124096	119964	130660	220259	255597	211129	151554	146021	152805	5.54775e+06
R.LEVSDDLENVCNWVVDTCLHK.G	PPM1B_MOUSE	Cys_272279	-1.03982	-0.0644631	-0.975359	0.00482746	0.75098	0.00519178	0.0247138	0.831315	0.0822953	1.68085	3.45579	1.75766	6752.71	5359.65	4919.21	10170.3	12017.2	12659.7	5100.8	5724.71	6971.63	334688
R.LEVTDDLEKVCNEVVDTCLYK.G	PPM1A_MOUSE	Cys_268275	-0.962691	-0.139765	-0.822926	0.0501608	0.28455	0.0614551	0.0809095	0.438122	0.13124	1.50694	2.93694	1.66024	18853.1	18132.1	20852.8	30138.3	52087.7	33615.3	19199.2	20767.3	23908.5	1.27713e+06
R.LEYCEALAMLR.E	SYDC_MOUSE	Cys_349	-0.493921	-0.218031	-0.275891	0.0174738	0.204118	0.147713	0.0436205	0.358385	0.222872	4.34787	6.12297	5.05721	16082.1	16027.8	13842.3	20145.2	24607.8	20101.9	16907.3	15922.6	20856.3	351451
R.LFACSNR.I	GELS_MOUSE	Cys_670	-0.484143	-0.218759	-0.265384	0.133214	0.298812	0.313096	0.171284	0.450613	0.387648	3.37482	4.72055	3.92739	114676	163609	153498	153585	246087	208531	170208	173970	153281	4.21577e+06
R.LFCVGFTK.K	RS3A_MOUSE	Cys_139	-0.59858	-0.0441591	-0.554421	0.00868138	0.61369	0.00503261	0.0312673	0.730678	0.0822953	3.39164	5.1357	3.49706	712527	731767	716785	1.11238e+06	1.00471e+06	1.16102e+06	680603	740140	813270	2.12379e+07
R.LFDEVQEVIYCPAAVHNDLEK.R	SCRN3_MOUSE	Cys_40	-0.614508	-0.324636	-0.289872	0.00396774	0.00244905	0.0207891	0.0229284	0.148671	0.0947994	3.04992	4.66955	3.81957	63413.9	66514.2	66757	96299.9	108914	96347.7	82609.6	85270.5	78513	2.14903e+06
R.LFGDKTCDLLASFK.D	SPB6_MOUSE	Cys_102	-0.872595	-0.239721	-0.632874	0.0527941	0.0752692	0.0815478	0.0837635	0.221347	0.151285	1.33609	2.44631	1.5776	202413	202738	203865	294375	484641	359938	259875	219780	241131	1.5194e+07
R.LFGDKTCDLLASFKDSCLK.F	SPB6_MOUSE	Cys_102112	-1.33483	-0.395564	-0.939271	0.0511408	0.0764649	0.0929071	0.0817578	0.222992	0.163539	0.735128	1.85434	0.967029	67412.6	56198.6	58025.7	106317	235676	140814	66262	84422.9	89452.5	8.2098e+06
R.LFM*WEEPEVQAALKKLKEAGCKLR.I	ABEC2_MOUSE	Cys_174	-0.800429	-0.221144	-0.579285	0.0134734	0.275474	0.0184379	0.0383105	0.4284	0.093152	2.06239	3.59189	2.40404	29669.5	30065.9	40262	53582.8	67331.5	52589	34677.5	38013.7	43152.3	1.59976e+06
R.LFMELVTCGLSK.N	RT31_MOUSE	Cys_345	-1.12482	-0.47808	-0.646741	0.0139853	0.341039	0.230152	0.0390843	0.489574	0.307227	2.65965	5.80002	3.7046	20092	21418.2	20686.4	52381.7	47285.3	37273.5	22169	22013.7	49294.8	779242
R.LFMWEEPEVQAALKKLKEAGCKLR.I	ABEC2_MOUSE	Cys_174	-0.903021	-0.456518	-0.446503	0.00416232	0.02646	0.0427243	0.0234264	0.171081	0.114721	2.2849	4.27272	3.1354	82037.9	84993.7	100461	143244	169883	188227	112557	115397	139350	3.88686e+06
R.LFVALQGCM*DK.G	ACADV_MOUSE	Cys_478	-0.593896	-0.0829943	-0.510902	0.0144553	0.588996	0.0364189	0.0398549	0.710131	0.108107	3.37925	5.10036	3.57935	175821	159775	176299	242237	238015	295343	151668	193738	200296	5.04417e+06
R.LFVALQGCMDK.G	ACADV_MOUSE	Cys_478	-0.360019	0.0778681	-0.437887	0.113396	0.696076	0.119757	0.150797	0.792247	0.193713	4.21	5.40329	3.98879	712611	707150	738595	916326	788324	1.08929e+06	553169	684347	836207	1.7086e+07
R.LFVALQGCMDKGK.E	ACADV_MOUSE	Cys_478	-0.698081	-0.254434	-0.443648	0.0455918	0.304866	0.158002	0.0758021	0.455708	0.23341	2.03132	3.2955	2.42309	16059.9	17773.1	15526.1	26655.2	32855.8	21607.4	19543.4	15678	24550.2	808621
R.LFVALQGCMDKGKELTGLGNALK.N	ACADV_MOUSE	Cys_478	-1.14424	-0.371874	-0.772371	0.0196755	0.186761	0.0462459	0.0462271	0.338516	0.117128	1.32979	2.93924	1.72079	37729.2	40722.7	43108.1	73806	115067	84214.5	44302.2	47505.4	68193.1	3.04257e+06
R.LGAADLYPLFACMLTAR.S	ADCK1_MOUSE	Cys_379	-1.10841	-0.28301	-0.825399	0.0353084	0.447956	0.106022	0.063849	0.588619	0.177843	1.3791	2.97346	1.678	12733.7	12476.4	9847.46	19242.1	35499.4	22955.6	11814.3	11223.3	21253	841768
R.LGACLAFLPEAFDFIAR.N	NIT1_MOUSE	Cys_76	-0.684844	-0.257452	-0.427392	0.0130276	0.111996	0.00499393	0.0375745	0.264641	0.0822953	4.38086	7.04235	5.23673	16197.1	20229.4	19836.3	30436.6	28482.1	31145.1	20846.4	22307.5	23872.7	425992
R.LGANSLLDLVVFGRACALSIAESCRPGDK.V	SDHA_MOUSE	Cys_467475	-1.22917	-0.251034	-0.978133	0.0454043	0.384028	0.0674105	0.0756151	0.5312	0.137179	0.983273	2.3051	1.17015	31336.7	25560.5	24871.2	46737	95745	57357.6	23786.4	36500.5	38672.1	2.75697e+06
R.LGANSLLDLVVFGRACALSIAESCRPGDKVPSIK.A	SDHA_MOUSE	Cys_467475	-1.13993	-0.320732	-0.819195	0.0507586	0.0573194	0.0853843	0.0814553	0.202142	0.155136	0.996449	2.19587	1.24453	47494	52900.9	51606.7	80667.9	156853	109665	64179.9	56062.5	70207.9	5.07942e+06
R.LGCQIVLTPELEGVEFALPK.I	ADXL_MOUSE	Cys_142	-1.05796	-0.412876	-0.645079	0.00919178	0.0146745	0.0312273	0.0320391	0.153432	0.102711	1.61161	3.35534	2.1456	30826.4	33087.4	28161.6	54135.2	77057.4	62141	36916.6	41965.5	43751.5	1.90029e+06
R.LGCQVCLTK.A	ADX_MOUSE	Cys_156159	-0.536429	-0.111876	-0.424553	0.0219832	0.427161	0.021421	0.048936	0.570574	0.0952767	4.6594	6.75789	5.03509	1.14562e+06	873713	990917	1.57604e+06	1.32167e+06	1.45278e+06	1.06345e+06	1.05982e+06	1.11053e+06	2.14035e+07
R.LGDVISIQPCPDVK.Y	TERA_MOUSE	Cys_105	-0.787757	-0.255612	-0.532145	0.00176083	0.0376971	0.00602196	0.0182146	0.180132	0.0822953	2.15494	3.72026	2.57265	777040	778754	859553	1.30172e+06	1.33723e+06	1.53747e+06	1.01214e+06	995611	878268	3.73197e+07
R.LGGEVSC#LVAGTKCDK.V	ETFA_MOUSE	Cys_60	-0.373058	-0.244624	-0.128434	0.0522483	0.089056	0.398142	0.0830858	0.238416	0.467079	10.1236	13.1111	11.9943	353039	318199	327396	476551	374949	447113	418271	418990	349020	3.28495e+06
R.LGGEVSCLVAGTK.C	ETFA_MOUSE	Cys_53	-0.467851	-0.160652	-0.3072	0.0153944	0.220497	0.0330576	0.0409158	0.374548	0.103936	3.06724	4.24214	3.42853	3.56466e+06	3.37191e+06	2.94138e+06	4.68649e+06	4.65584e+06	4.28659e+06	3.73685e+06	3.96533e+06	3.3323e+06	1.07004e+08
R.LGGEVSCLVAGTKCDK.V	ETFA_MOUSE	Cys_53,60	-0.515486	-0.186716	-0.32877	0.00626591	0.167895	0.046342	0.0273641	0.320726	0.117128	3.99561	5.71163	4.54768	1.75711e+06	1.51391e+06	1.56897e+06	2.42062e+06	2.08183e+06	2.41921e+06	1.90304e+06	1.9873e+06	1.62713e+06	4.02954e+07
R.LGGEVSCLVAGTKCDKVVQDLCK.V	ETFA_MOUSE	Cys_53,60,68	-0.94285	-0.393242	-0.549608	0.0151103	0.000693734	0.0485932	0.0406069	0.14818	0.118527	1.4041	2.69913	1.84406	419800	449130	423572	732064	989402	783246	546613	574202	576408	3.06702e+07
R.LGGEVSCLVAGTKCDKVVQDLCKVAGVAK.V	ETFA_MOUSE	Cys_53,60,68	-1.10832	-0.306925	-0.801392	0.0414722	0.0562574	0.063733	0.0713255	0.201006	0.133704	0.963887	2.07808	1.19239	341561	339479	327847	583638	997678	654227	399351	387903	464575	3.48839e+07
R.LGGEVSCLVAGTKCDKVVQDLCKVAGVAKVLVAQHDAYK.G	ETFA_MOUSE	Cys_53,60,68	-1.37691	-0.53766	-0.83925	0.0158729	0.0613355	0.0442925	0.0414966	0.207704	0.11589	1.164	3.02305	1.68969	11524.1	10024.9	12295.1	23405.1	39468.9	26935.8	13377.6	16389.6	19816.7	965723
R.LGICTSSAVR.A	CMYA5_MOUSE	Cys_3632	-0.130633	0.151752	-0.282385	0.355491	0.172837	0.099433	0.393105	0.325237	0.170696	9.10037	9.96285	8.19176	140983	152663	127685	159406	134196	168566	129198	125355	123765	1.53917e+06
R.LGIPMSVLMGANIASEVAEEKFCETTIGCKDPAQGQLLK.D	GPDA_MOUSE	Cys_162168	-0.907011	-0.212341	-0.694669	0.0422489	0.193895	0.0703595	0.0719018	0.345862	0.140141	1.66509	3.1223	1.92911	7470.45	8852.29	8842.22	13503.6	21343.2	13377.3	8832.95	9178.93	11215.8	502209
R.LGKPEDCAGIVSFLCSEDASYINGETVVVGGGTPSR.L	DHRS4_MOUSE	Cys_249257	-0.927723	-0.36827	-0.559453	0.00638376	0.00573655	0.0176897	0.0274236	0.151262	0.0922852	2.3888	4.54415	3.08347	57085.2	61738.8	61942.2	117240	127964	100167	78250.4	72850.3	82362.8	2.52063e+06
R.LGLALNYSVFYYEIQNAPEQACHLAK.T	1433G_MOUSE	Cys_194	-1.09738	-0.449316	-0.648066	0.0065414	0.0289451	0.0108746	0.027728	0.173465	0.0864727	1.42013	3.03859	1.93903	80936.9	82087.5	76858.4	150926	195676	169374	96776.9	119547	112351	5.62831e+06
R.LGLSPLQEDCVATHR.I	HXK2_MOUSE	Cys_368	-0.19464	-0.11117	-0.0834707	0.311193	0.233029	0.636502	0.349641	0.386256	0.684979	10.2134	11.6886	11.0315	371660	417557	403947	530568	376388	470529	440827	453589	395049	3.88949e+06
R.LGNTQGIISAFSTIMSVHRGEVPCTVTTASPLDDAVLSELK.T	ATPO_MOUSE	Cys_141	-1.00441	-0.294455	-0.709956	0.0101416	0.111728	0.0269616	0.0335641	0.264498	0.0998896	1.66087	3.3319	2.03692	23698.9	23824.2	28998.8	44370.9	63493.3	46921.7	27502.9	30839	35609.6	1.52888e+06
R.LGNTQGIISAFSTIMSVHRGEVPCTVTTASPLDDAVLSELKTVLK.S	ATPO_MOUSE	Cys_141	-1.31622	-0.378377	-0.937845	0.0222938	0.0926327	0.0257157	0.0492104	0.242333	0.0987142	1.05336	2.62299	1.36923	19813.1	21115.4	20898.2	45079.6	68373.8	43798.4	24020.7	25010	31964.7	1.95575e+06
R.LGPNYLQIPVNCPYR.A	CATA_MOUSE	Cys_377	-0.366149	-0.204325	-0.161825	0.00560407	0.0535976	0.104088	0.026297	0.198427	0.176058	5.47386	7.0553	6.30669	114701	105144	106414	142065	140944	137240	135082	123863	117310	1.98529e+06
R.LGTDESCFNMILATR.S	ANXA7_MOUSE	Cys_338	-0.659962	-0.175787	-0.484175	0.00515647	0.00144984	0.0108898	0.0253876	0.14818	0.0864727	2.51619	3.97569	2.84224	277210	279278	269065	415752	472017	418713	306259	317191	309062	1.09351e+07
R.LGTM*EELANLATFLCSDYASWINGAVIR.F	DECR_MOUSE	Cys_285	-1.18109	-0.318288	-0.862801	0.0248418	0.191144	0.0361201	0.0520594	0.3427	0.107728	1.34725	3.05486	1.67982	23753.9	27068.4	26039.8	47137	77190.4	53646.2	29329.4	27554.8	40158.4	1.89888e+06
R.LGTMEELANLATFLCSDYASWINGAVIR.F	DECR_MOUSE	Cys_285	-0.803398	-0.173116	-0.630282	0.0198847	0.309612	0.0245827	0.0464788	0.459287	0.0985676	2.25918	3.94275	2.54721	18594.3	19755.2	19231.7	32954.7	39187.9	29077.1	20156.2	19449.6	25828.5	849326
R.LGVEPSHDDCVSVQHVCTIVSFR.S	HXK1_MOUSE	Cys_424431	-0.320884	-0.113663	-0.207221	0.0293225	0.249058	0.0720639	0.0571576	0.40328	0.141864	7.59443	9.48618	8.21697	46624.1	46092.2	39962.4	59351	50904.3	55398	49111.1	47183.6	46942.5	580944
R.LGVTCIHIR.D	MGDP1_MOUSE	Cys_138	-0.1052	-0.0398263	-0.0653733	0.60167	0.733207	0.745759	0.626628	0.819468	0.781602	3.17894	3.4194	3.26791	65182	57381.4	67504	79462.3	72584	54479.3	67610.2	69867.5	58064.1	1.98821e+06
R.LGYILTCPSNLGTGLR.A	KCRS_MOUSE	Cys_317	-1.08359	-0.369385	-0.714205	0.00790813	0.10655	0.0151219	0.0297329	0.257865	0.0898831	1.51193	3.20423	1.95311	1.23653e+06	1.23413e+06	1.19157e+06	2.25881e+06	2.89725e+06	2.64484e+06	1.31131e+06	1.71933e+06	1.73864e+06	8.07294e+07
R.LHPAPEATVAATCAFPSVQAAVDSTVQILQAAVPVAR.I	LDHD_MOUSE	Cys_251	-0.804344	-0.133952	-0.670392	0.0385983	0.691943	0.132119	0.0677189	0.789253	0.205889	1.68192	2.93723	1.84557	3753.07	4901.17	4027.24	6362.3	9739.06	6367.34	3158.73	5143.73	6023.86	249704
R.LIAAYCNVGDIEGASK.I	LPPRC_MOUSE	Cys_207	-0.181147	-0.0394619	-0.141685	0.299714	0.585127	0.401292	0.338131	0.706818	0.469802	9.40304	10.661	9.6638	750377	758091	706214	963363	705843	861054	777387	798956	702125	7.84712e+06
R.LIDDHFLFDKPVSPLLTCAG.M	KCRS_MOUSE	Cys_238	-0.586125	-0.210912	-0.375213	0.00588836	0.141661	0.0396013	0.0267522	0.293955	0.111216	3.77641	5.66919	4.3709	87867.9	89272.3	97651.6	137090	151099	125107	96134.5	102966	119985	2.42286e+06
R.LIDDHFLFDKPVSPLLTCAGM*AR.D	KCRS_MOUSE	Cys_238	-0.741447	-0.271042	-0.470405	0.00410772	0.0426973	0.00690812	0.0233636	0.185188	0.0827076	2.11632	3.53817	2.55372	1.15942e+06	1.13839e+06	1.10288e+06	1.75434e+06	2.04936e+06	1.892e+06	1.29254e+06	1.49562e+06	1.32303e+06	5.35515e+07
R.LIDDHFLFDKPVSPLLTCAGM*ARDWPDAR.G	KCRS_MOUSE	Cys_238	-0.667517	-0.274312	-0.393204	0.0149697	0.0499604	0.0324365	0.0404275	0.194652	0.10324	2.59029	4.11425	3.13274	33782.8	32088.3	32280.6	47131.6	58811.7	50586.7	36230	39745.5	42988.9	1.26274e+06
R.LIDDHFLFDKPVSPLLTCAGM.A	KCRS_MOUSE	Cys_238	-0.711205	-0.273498	-0.437707	0.000949823	0.0109084	0.00509717	0.0152699	0.151946	0.0822953	2.44973	4.01063	2.96107	106305	113623	102698	166222	190403	171991	128198	137534	124248	4.38608e+06
R.LIDDHFLFDKPVSPLLTCAGMAR.D	KCRS_MOUSE	Cys_238	-1.01205	-0.479962	-0.532088	0.00254103	0.071971	0.0442854	0.0199739	0.216911	0.11589	1.36458	2.75206	1.90319	2.70755e+06	2.55043e+06	2.5272e+06	4.82048e+06	5.8155e+06	5.1065e+06	3.24615e+06	4.40739e+06	3.30924e+06	1.90083e+08
R.LIDDHFLFDKPVSPLLTCAGMARDWPDAR.G	KCRS_MOUSE	Cys_238	-0.859548	-0.359216	-0.500332	0.00711036	0.0172069	0.0178093	0.0285957	0.158694	0.092679	2.12385	3.85367	2.72433	68028	68718.8	73550	114169	144282	124691	89345.6	83186.6	97639.1	3.29856e+06
R.LIDFLECGK.T	DDX5_MOUSE	Cys_234	-0.480186	0.0850505	-0.565236	0.0485003	0.418366	0.0286702	0.0789383	0.562162	0.100677	4.63801	6.46967	4.37249	16836.6	14727.2	15526.1	19665.6	20344.9	26117.1	15462.4	13323.4	15657.9	337920
R.LIGPNC#PGVINPGECK.I	SUCA_MOUSE	Cys_181	-0.29804	-0.17321	-0.12483	0.247338	0.167688	0.584168	0.286583	0.320536	0.637808	11.231	13.8082	12.6637	653202	631380	646927	971576	625590	815801	741843	791559	651363	5.73208e+06
R.LIGPNCPGVINPGEC#K.I	SUCA_MOUSE	Cys_172	-0.140347	-0.177646	0.0372981	0.631899	0.277877	0.90207	0.655187	0.431087	0.917799	17.3129	19.0817	19.5815	2.20339e+06	2.19081e+06	2.09918e+06	3.24097e+06	1.77762e+06	2.35493e+06	2.43945e+06	2.83448e+06	2.12036e+06	1.24991e+07
R.LIGPNCPGVINPGECK.I	SUCA_MOUSE	Cys_172181	-0.47686	-0.193711	-0.283149	0.0137931	0.129795	0.0190725	0.03884	0.281886	0.0932806	3.176	4.42008	3.6324	1.70887e+06	1.59678e+06	1.41118e+06	2.25883e+06	2.22835e+06	2.06212e+06	1.88658e+06	1.84132e+06	1.65832e+06	4.93511e+07
R.LIGPNCPGVINPGECKIGIMPGHIHK.K	SUCA_MOUSE	Cys_172181	-0.487409	-0.228325	-0.259084	0.00302202	0.0430513	0.0251107	0.0210672	0.185748	0.0987142	2.83161	3.9697	3.31715	262960	230373	250121	369716	344848	327453	294457	292841	282498	8.73891e+06
R.LIIGQNGILSTPAVSCIIR.K	PGM5_MOUSE	Cys_106	-0.799656	-0.284536	-0.51512	0.00105305	0.0328063	0.0047053	0.0157258	0.175953	0.0822953	2.8287	4.92388	3.44541	114207	117236	123634	192914	222288	203599	135240	140269	157684	4.18194e+06
R.LIIGQNGILSTPAVSCIIRK.I	PGM5_MOUSE	Cys_106	-0.666334	-0.294978	-0.371356	0.000109617	0.00274859	0.00117884	0.00979059	0.148671	0.0820599	3.42628	5.43762	4.20359	107305	106651	112130	174227	177814	165572	134963	127590	137616	3.17161e+06
R.LILADALCYAHTFNPK.V	AMPL_MOUSE	Cys_376	-0.813986	-0.245391	-0.568595	0.00484601	0.0222789	0.0230092	0.0247685	0.165939	0.0973892	2.19969	3.8672	2.60755	93364.4	104004	99574.5	162929	197769	163052	114966	119503	117231	4.49536e+06
R.LILPLIFRELELQCLDGDDAK.V	B3AT_MOUSE	Cys_903	-0.811771	-0.1882	-0.623572	0.0523976	0.418124	0.0828354	0.0833022	0.562077	0.152663	1.795	3.15087	2.04511	9246.79	9732.31	9369.21	13050.1	20929.2	16697.3	8848.66	10268.8	13723.8	526308
R.LILSACSPYFR.E	KLH41_MOUSE	Cys_54	-0.841604	-0.252843	-0.588761	9.99e-05	0.13557	0.022887	0.00979059	0.288168	0.0973892	2.67035	4.78539	3.18187	155571	169738	166537	286494	309622	285309	168975	201615	218381	6.13532e+06
R.LITQGENCIK.A	CO3_MOUSE	Cys_720	-0.140039	-0.112464	-0.0275747	0.671595	0.512735	0.926646	0.693216	0.643037	0.938561	8.40832	9.26542	9.09001	605589	441990	462904	781227	502580	422247	561564	531333	524664	5.92904e+06
R.LITQGENCIKAFIDCCNHITK.L	CO3_MOUSE	Cys_720727728	-1.25221	-0.501927	-0.750287	0.00623184	0.141118	0.0581604	0.0273641	0.29347	0.12746	1.37666	3.27931	1.9495	17201.8	24881.5	20661.5	48196.3	61523.7	40310.6	27045.2	23670.4	39228.5	1.50214e+06
R.LIVNLMRPLAYCDAK.E	ANXA6_MOUSE	Cys_96	-0.761392	-0.264346	-0.497046	0.0550648	0.292231	0.144361	0.0865599	0.444776	0.219484	1.96789	3.33583	2.36362	14824.5	11992.4	10038.5	15967.5	27102.4	20087	12769.2	13650.6	17740.6	616382
R.LIVPFCGHIK.G	LEGL_MOUSE	Cys_41	-0.579002	-0.202284	-0.376718	0.00210016	0.0153041	0.0050119	0.0189446	0.15481	0.0822953	3.60011	5.3779	4.14199	48618.6	52525	48908.2	75685.3	73867.1	74469.6	56610.7	55741.7	60277.1	1.38846e+06
R.LKACQQR.E	NDUBA_MOUSE	Cys_113	-0.558809	-0.12774	-0.43107	0.0146094	0.693026	0.250146	0.0400259	0.790203	0.327806	2.87588	4.23632	3.14213	218881	186239	177464	248299	307370	302975	182338	307411	168327	6.72501e+06
R.LKALAVCHGPLDHYDFLIK.S	LACE1_MOUSE	Cys_72	-0.680848	-0.0274524	-0.653395	0.0573767	0.867046	0.0708676	0.0893251	0.91511	0.140531	2.31053	3.70397	2.35492	21416.9	26002	29365.9	33232.6	53314.3	38024.7	24363.8	24866.1	28579	1.09856e+06
R.LKEAQNTCAMLTTFNEVDMSNIQEMR.A	ODO2_MOUSE	Cys_246	-0.555899	-0.148959	-0.40694	0.0115528	0.0799852	0.0387088	0.0355845	0.227219	0.110381	2.96374	4.35695	3.28611	77258.7	68609.6	71193.9	93687.7	114266	111996	82574.4	77792.2	80078.8	2.43829e+06
R.LKELESQVSCLEK.E	RRBP1_MOUSE	Cys_1198	-0.368852	-0.0339102	-0.334942	0.0525494	0.729001	0.0665832	0.0835011	0.81645	0.136534	7.24802	9.35955	7.4204	295074	276682	318812	409810	330523	413780	324295	311609	276389	4.0888e+06
R.LKHLIVTPAGCGE.Q	CO3_MOUSE	Cys_1010	-0.233387	-0.139517	-0.0938699	0.0369822	0.212762	0.384392	0.0659112	0.366346	0.455453	5.22395	6.14123	5.75437	321234	336307	298757	346236	391854	386499	388084	342795	324274	6.0948e+06
R.LKLVDEAFQDLMTEVCK.K	MYOM1_MOUSE	Cys_1438	-0.936	-0.0866712	-0.849329	0.0501772	0.66852	0.0563284	0.0809105	0.771897	0.125613	1.36901	2.61922	1.45378	24383	30140.5	29853.5	43631.9	75752.6	46486.3	29305.9	24829.4	36106.4	2.04489e+06
R.LKLVDEAFQDLMTEVCKK.I	MYOM1_MOUSE	Cys_1438	-1.17451	-0.377076	-0.79743	0.0305935	0.0631878	0.0450687	0.0586732	0.209206	0.116506	1.20085	2.71051	1.55956	40454.2	41126.4	40633.1	72127.1	119500	90195.3	46828.2	53095.4	59557.1	3.39233e+06
R.LKLVDEAFQDLMTEVCKKIALSATDLK.I	MYOM1_MOUSE	Cys_1438	-1.95477	-1.05446	-0.900315	0.0526343	0.100541	0.247384	0.0835941	0.250836	0.324862	0.388952	1.50779	0.807828	7749.03	5477.81	13695.7	16792	64637.5	31202.5	19249.2	14667.8	18447.3	2.14578e+06
R.LKPPFPADVGVFGC#PTTVANVETVAVSPTICR.R	NDUV1_MOUSE	Cys_255	-0.464046	-0.266063	-0.197982	0.00304678	0.0246167	0.0583285	0.0210843	0.168831	0.12764	5.4295	7.48948	6.52909	90767	81656.1	90997.3	127713	113218	122424	105993	112393	98448.5	1.61518e+06
R.LKPPFPADVGVFGCPTTVANVETVAVSPTIC#R.R	NDUV1_MOUSE	Cys_238	-0.521469	-0.361658	-0.159811	0.0241339	0.0118432	0.273514	0.0515215	0.15224	0.35013	4.8904	7.01976	6.28368	327084	338727	363350	562145	438444	483065	431087	478735	413793	7.00811e+06
R.LKPPFPADVGVFGCPTTVANVETVAVSPTICR.R	NDUV1_MOUSE	Cys_238255	-1.01775	-0.546092	-0.471659	0.00675568	0.0596538	0.0649741	0.0280163	0.204871	0.135096	1.84648	3.73869	2.6961	308016	301157	287110	528194	676650	618553	363106	442900	515520	1.61731e+07
R.LKPPFPADVGVFGCPTTVANVETVAVSPTICRR.G	NDUV1_MOUSE	Cys_238255	-0.629891	-0.288523	-0.341368	0.00081648	0.0137154	0.00717304	0.0150013	0.152318	0.0827076	3.22129	4.98477	3.93445	175450	184714	174188	290539	275965	260891	211021	232939	209249	5.52748e+06
R.LKQDPPIIHELKVSLEEIYSGCTKR.M	DNJB4_MOUSE	Cys_175	-1.21824	-0.432832	-0.785408	0.0507413	0.159642	0.105707	0.0814553	0.313123	0.177843	1.17378	2.73094	1.58446	8659.73	7492.41	8113.56	15149.9	28479.5	15366.5	9272.85	9665.77	14446.9	687902
R.LKQLAAEQGKDIRVCLVEK.A	ETFD_MOUSE	Cys_100	-0.524447	-0.256154	-0.268293	0.0717002	0.0098341	0.227491	0.105379	0.151946	0.304772	2.52001	3.62474	3.00963	82015.6	79346.3	87366.4	103394	147779	110734	96826.7	104118	96067.9	3.2874e+06
R.LKTEGSDLCDR.V	RPN1_MOUSE	Cys_546	-0.329972	-0.0345918	-0.29538	0.16721	0.663484	0.19896	0.205639	0.768334	0.275705	11.1766	14.0488	11.4478	212661	195619	189649	284779	200628	274249	195639	219959	197012	1.78118e+06
R.LLAVDSGAAPSDDKGSSAVTNELCSPPGSSNVAGTSLSPK.A	NACAM_MOUSE	Cys_354	-0.161754	-0.00110673	-0.160648	0.250964	0.992337	0.325924	0.290091	0.99423	0.399063	9.95735	11.1388	9.96499	178991	184789	185668	225607	178570	213385	206129	184715	161661	1.8391e+06
R.LLAVEACVNIAQLLPQEDLEALVMPTLR.Q	2AAA_MOUSE	Cys_228	-1.10317	-0.244178	-0.85899	0.018088	0.0841203	0.0437602	0.044245	0.232371	0.115432	1.48043	3.18035	1.75345	21233	18772.3	22972.3	35117	56265.3	45944.7	23858	26189.5	24349.4	1.41315e+06
R.LLDGDEGPNTGGMGAYCPAPQVSK.D	PUR2_MOUSE	Cys_237	-0.0969406	-0.134387	0.0374467	0.572144	0.331746	0.843979	0.598548	0.481277	0.867377	13.8868	14.852	15.2425	86906.9	83604.6	91989.8	113689	87105.3	82567.1	108674	84388.1	96379	629612
R.LLEACTFHK.H	TRFE_MOUSE	Cys_692	-0.656564	-0.788088	0.131524	0.04922	0.0311034	0.570678	0.0797799	0.17441	0.626226	7.0805	11.1612	12.2265	3.59907e+06	3.67573e+06	3.50844e+06	6.97348e+06	4.87929e+06	5.34291e+06	6.64935e+06	7.07545e+06	5.07959e+06	5.07558e+07
R.LLEACTFHKH.-	TRFE_MOUSE	Cys_692	-0.811066	-0.785714	-0.0253526	0.0121818	0.0306187	0.910479	0.0362585	0.17441	0.925075	8.61787	15.1201	14.8567	3.59925e+06	3.14322e+06	3.20223e+06	6.6649e+06	4.91428e+06	5.9738e+06	5.49694e+06	7.08434e+06	4.76637e+06	3.83954e+07
R.LLEEVQACFSRPPSVVVSCAGITR.D	DHB8_MOUSE	Cys_90101	-1.00356	-0.388038	-0.61552	0.00537823	0.0065145	0.0257188	0.0258705	0.151946	0.0987142	1.72528	3.45908	2.25772	57638.5	58931.4	65286.4	105885	140279	120326	83179.7	76233.1	78370.8	3.50833e+06
R.LLGDASVSFTDNCVVGIQANTER.I	FUMH_MOUSE	Cys_431	-0.783249	-0.299113	-0.484136	7.72e-05	0.0155733	0.00315163	0.00936817	0.155044	0.0822953	2.57571	4.4328	3.16912	993564	983651	991875	1.72675e+06	1.71019e+06	1.67326e+06	1.17749e+06	1.19376e+06	1.28453e+06	3.84239e+07
R.LLGDASVSFTDNCVVGIQANTERINKLMNESLMLVTALNPHIGYDK.A	FUMH_MOUSE	Cys_431	-1.51396	-0.677098	-0.836857	0.0572355	0.132202	0.165388	0.0891273	0.284348	0.240822	0.886607	2.53208	1.41761	1722.3	1492.18	1703.34	3620.04	8040.88	3503.1	1770.93	3082.37	3278.13	184507
R.LLGHWEEAAHDLALACK.L	F10A1_MOUSE	Cys_208	-0.855375	-0.357102	-0.498273	0.00260994	0.0106224	0.0239362	0.0200828	0.151946	0.0976249	2.09744	3.79474	2.6865	129645	139229	141773	234740	276252	233705	174320	176624	174654	6.52135e+06
R.LLGPCMDIMK.R	KAP2_MOUSE	Cys_371	-0.550071	0.0420154	-0.592087	0.00678053	0.70608	0.00405878	0.0280163	0.80023	0.0822953	2.84335	4.16311	2.76173	213759	227912	189520	288224	339236	296400	198814	223238	190629	7.37824e+06
R.LLHEMILVCDAYRK.D	COPB_MOUSE	Cys_102	-0.491572	-0.133836	-0.357736	0.000342857	0.139809	0.0152502	0.0124103	0.292468	0.0898831	4.08512	5.74358	4.48223	23886	24065.4	22458.4	33843.7	31893.3	33240.9	23701.2	26822.1	26823.7	574249
R.LLLAGYDDFNCNIWDAMK.G	GBB2_MOUSE	Cys_294	-0.896608	-0.253679	-0.642928	0.0221562	0.0710884	0.0484628	0.0490609	0.215579	0.118511	1.89629	3.53028	2.26083	30600.9	35522.3	30503.2	52057.4	75881.4	54160.4	35270.1	37830.9	42113.7	1.69417e+06
R.LLLPEDPLISGLLNSQALKACVDTALENLSTLK.M	FAS_MOUSE	Cys_1222	-1.3354	-0.273229	-1.06217	0.00822044	0.232981	0.0151989	0.0303487	0.386256	0.0898831	1.26594	3.19455	1.5299	3563.5	2798.13	3585.03	6918.51	10885.5	7627.21	4199.29	4625.93	3247.98	260215
R.LLPIGLNICAPGDQELIALAK.N	RYR2_MOUSE	Cys_3480	-0.808787	-0.12836	-0.680427	0.000160352	0.547394	0.060533	0.0107128	0.67474	0.13042	3.18114	5.57252	3.47714	136549	133583	126418	236076	232481	225848	117558	142276	180048	4.15305e+06
R.LLQLISTCVAF.S	MYADM_MOUSE	Cys_42	-0.841124	-0.190869	-0.650256	0.0133118	0.339999	0.0257143	0.0381017	0.488834	0.0987142	1.86163	3.33501	2.12496	11326.1	13782.7	9958.68	18376	25291	19231.4	11921.3	12634.5	15349.9	622269
R.LLSNWEVCADMVGTFTDTEDPAK.F	RET4_MOUSE	Cys_88	-0.880844	-0.273854	-0.606991	0.00753324	0.162057	0.016336	0.0291803	0.315016	0.0905737	2.0867	3.84256	2.52289	26619.9	27196.9	35275.6	49046.4	63579.2	51139.8	32939.7	34673.1	39518.7	1.41126e+06
R.LLVSMCQGNR.D	ANXA7_MOUSE	Cys_302	-0.302694	-0.119702	-0.182992	0.212272	0.555701	0.454081	0.251265	0.680994	0.519162	9.63712	11.8869	10.4708	306848	239696	298139	411476	278837	358647	360564	307875	253365	2.90438e+06
R.LMEPIYLVEIQCPEQVVGGIYGVLNR.K	EF2_MOUSE	Cys_751	-0.875929	-0.215695	-0.660234	0.00653235	0.0389715	0.0113095	0.027728	0.180804	0.0867059	1.92331	3.52963	2.23347	97599.6	95552.4	105778	170845	211230	168955	111318	111368	124610	5.17583e+06
R.LMKELEEIRKCGMK.N	UB2L3_MOUSE	Cys_17	-0.819108	-0.185938	-0.63317	0.00779338	0.272477	0.0119778	0.0295981	0.426115	0.0868166	2.05027	3.61733	2.3323	29567.8	25368.5	34255.2	48207.1	59306.9	49357.5	32317.6	35360.1	33098.4	1.43925e+06
R.LMQQLQDLEECREELDADEYEETKK.E	LZIC_MOUSE	Cys_33	-0.389813	0.0681878	-0.458	0.0410073	0.408619	0.0292718	0.0707108	0.553789	0.101163	3.56547	4.67156	3.40087	64176.7	60292.8	56068.6	72380.4	90513.3	74484.3	58249.9	60087.6	53790.2	1.68527e+06
R.LNIISNLDCVNEVIGIR.Q	2AAA_MOUSE	Cys_390	-0.806441	-0.183769	-0.622672	0.0462038	0.180037	0.0733158	0.0765247	0.332335	0.143178	2.15186	3.76338	2.44419	200793	217006	234820	314911	499051	348265	239664	225187	277824	1.00887e+07
R.LNMVEACLLDK.L	GILT_MOUSE	Cys_129	-1.3592	-0.612473	-0.74673	0.012877	0.0990635	0.077929	0.0373058	0.249181	0.147746	1.36795	3.50939	2.09143	12400.7	15875.2	13876.3	26469.5	41745.1	41741.8	19914	16943.2	28933.8	1.0219e+06
R.LNQATVTSNRPGLFYGQCSEICGSNHSFMPIVLEMVPLK.Y	COX2_MOUSE	Cys_196200	-0.93449	-0.260781	-0.673709	0.0116645	0.121585	0.0267388	0.0356892	0.27297	0.0995777	1.7179	3.28328	2.05826	34900.3	30083.8	36202.9	56406.7	79159.6	59429.2	35606.1	40285.7	45576.3	1.95721e+06
R.LNQATVTSNRPGLFYGQCSEICGSNHSFMPIVLEMVPLKYFENWSAS.M	COX2_MOUSE	Cys_196200	-1.21544	-0.574508	-0.640928	0.00908561	0.0174183	0.0253203	0.0317921	0.15915	0.0987142	1.53921	3.57421	2.29214	6051.11	6034.15	5554.99	11474.3	16131.9	13720.6	8493.18	9977.45	7904.55	381722
R.LNQPDCGYGAGGASVSVTPAQR.D	NLRX1_MOUSE	Cys_331	-0.411011	-0.359863	-0.0511482	0.00253755	0.00416304	0.344146	0.0199739	0.148671	0.416964	7.6225	10.135	9.78198	38243.2	42168.6	38512	54120	50174.6	53762.3	50316.2	53054.6	49169.7	519536
R.LNQWCNVVR.W	SYEP_MOUSE	Cys_1148	-0.0792393	0.108674	-0.187914	0.619162	0.0385381	0.297537	0.643039	0.180804	0.373595	12.834	13.5586	11.9027	425895	409055	433599	520633	376831	453997	397691	400434	378401	3.29379e+06
R.LNVLANVIRKELEQIFCQFDSK.L	ODO1_MOUSE	Cys_331	-1.87216	-0.48886	-1.3833	0.0220255	0.258997	0.0470406	0.0489846	0.412901	0.117359	0.526166	1.92619	0.738387	4797.05	6426.48	7097.11	14639	35248.2	20802.3	5512.62	10976.8	9992.63	1.14521e+06
R.LPACVVDCGTGYTK.L	ARP3_MOUSE	Cys_8,12	-0.348513	-0.194711	-0.153802	0.0231155	0.0287409	0.140901	0.0502669	0.172896	0.215834	5.72755	7.29259	6.55515	267320	264110	251347	344793	302636	351034	312841	302063	281521	4.55401e+06
R.LPAEVSPINYSLCLKPDLLDFTFEGK.L	PSA_MOUSE	Cys_67	-0.689761	-0.158392	-0.531369	0.0269474	0.15041	0.0266733	0.0543781	0.303419	0.0995777	2.16415	3.49081	2.41529	75505.1	73477.7	75775.4	106937	141300	116763	76040.8	85734.8	89639.3	3.46151e+06
R.LPAIEPSDQGQYLCR.A	PGBM_MOUSE	Cys_1932	-0.312686	-0.189325	-0.123361	0.218936	0.0442051	0.566876	0.258184	0.187218	0.622813	10.5087	13.052	11.9824	407371	442874	409928	604800	407531	574897	511207	472486	453910	3.99432e+06
R.LPCIYLVDSGGANLPR.Q	MCCB_MOUSE	Cys_167	-0.587127	-0.250372	-0.336756	0.00589228	0.0201212	0.0438318	0.0267522	0.164895	0.115528	3.32345	4.99266	3.95329	333478	317157	346556	548739	490936	461267	397352	393676	394374	9.995e+06
R.LPCVEDYLSAILNR.V	ALBU_MOUSE	Cys_472	-1.34554	-0.33088	-1.01466	0.0509319	0.129895	0.0759613	0.0815687	0.281886	0.145637	0.781742	1.98661	0.98326	277930	236448	256145	454109	999903	608392	302163	283536	390950	3.27835e+07
R.LPCVEDYLSAILNRVCLLHEK.T	ALBU_MOUSE	Cys_472485	-1.99052	-0.90644	-1.08408	0.0471342	0.076725	0.133002	0.0775708	0.223232	0.206804	0.413827	1.64446	0.775683	125591	148160	125012	326423	975058	458612	207191	200606	368571	3.20181e+07
R.LPCVEDYLSAILNRVCLLHEKTPVSEHVTK.C	ALBU_MOUSE	Cys_472485	-1.23611	-0.393029	-0.843082	0.0340108	0.148985	0.0659238	0.062292	0.30219	0.136214	1.17303	2.76322	1.54036	8460.93	8948.3	10182	17240.9	31053.1	18821.1	12483.7	9540.49	14656.1	781667
R.LPDFNQICSNMR.W	MPPB_MOUSE	Cys_481	-0.419505	-0.143383	-0.276123	0.00124738	0.00342908	0.00626571	0.0162753	0.148671	0.0825663	4.33094	5.7925	4.78349	311166	300169	300248	424545	395218	399878	335428	340974	330373	7.01503e+06
R.LPFCGHK.N	WIPI2_MOUSE	Cys_310	-0.192134	0.132574	-0.324708	0.124147	0.37805	0.0746429	0.162184	0.525468	0.144206	8.72209	9.96458	7.95632	74550.1	90402.6	82485.1	95933.9	88287.6	97869.6	82424.7	64935.8	78838.3	942716
R.LPGCVPAAAQPGSYPALSAQAAQEPAAFWGPLAR.D	ACS2L_MOUSE	Cys_41	-0.584651	-0.197736	-0.386915	0.00678538	0.00354193	0.022848	0.0280163	0.148671	0.0973892	2.85863	4.28701	3.27855	216564	207014	217611	308567	350602	304156	240211	247825	247231	7.47477e+06
R.LPGPVYPIFDVCWHDK.G	TRI72_MOUSE	Cys_456	-0.904084	-0.523764	-0.380321	0.0177966	0.0122576	0.102109	0.043913	0.15224	0.173447	1.6173	3.02654	2.32519	278056	278100	304740	502471	653394	470377	410355	457728	372821	1.77268e+07
R.LPLGVCAGIAPFNFPAMIPLWMFPMA.M	MMSA_MOUSE	Cys_179	-1.53088	-0.933793	-0.597089	0.0062581	0.169985	0.329785	0.0273641	0.322907	0.402825	1.21379	3.50739	2.31869	1083.39	1096.73	714.16	2526.3	3619.29	2239.21	956.084	2350.7	2631.99	77998
R.LPLM*ECVQVTK.D	PFKAL_MOUSE	Cys_351	-0.430556	-0.188665	-0.241891	0.131479	0.287169	0.345307	0.169801	0.440219	0.417843	10.1561	13.6879	11.575	183217	190695	206061	295738	202625	294124	225675	254209	185784	1.90125e+06
R.LPLMECVQVTK.D	PFKAL_MOUSE	Cys_351	-0.308333	0.0366802	-0.345013	0.00431218	0.722039	0.0466867	0.0236226	0.811538	0.117266	3.89168	4.81897	3.79398	1.65022e+06	1.69454e+06	1.55002e+06	2.08657e+06	1.97471e+06	1.99731e+06	1.576e+06	1.76734e+06	1.44188e+06	4.18961e+07
R.LPPLNIGEVLTLPEANFPSFSLPNCNR.S	HRG_MOUSE	Cys_485	-0.976436	-0.314863	-0.661573	0.0070843	0.161763	0.0256021	0.0285626	0.314834	0.0987142	1.78698	3.51606	2.22282	31112.3	41465	32129.1	59420.5	82135.2	64692.9	37880.3	41200.6	51114.5	1.93665e+06
R.LPSGIGCSTILSPEGSAQFAAQIFGLNNHLVWAK.L	PUR6_MOUSE	Cys_374	-1.26809	-0.58612	-0.681973	0.0233388	0.0175408	0.0636218	0.0504797	0.15915	0.133533	1.43759	3.46233	2.15811	15892.1	14639.1	15539.4	30168.6	48884.4	34245.9	22072.9	21054.9	26317	1.0676e+06
R.LPVTNEMVHNLVAIELAYINTKHPDFADACGLMNNNIEEQR.R	DNM1L_MOUSE	Cys_511	-1.04481	-0.443309	-0.601498	0.00667553	0.0801504	0.0233704	0.0279474	0.227219	0.0973892	2.22207	4.58432	3.02139	16097.9	12770.5	18255.3	27203.9	36996	32744.3	18580.4	21591.4	23516.7	699356
R.LPWDIPEQCR.E	CPT1B_MOUSE	Cys_526	-0.0313396	0.0839685	-0.115308	0.874657	0.581632	0.593001	0.885192	0.703811	0.64622	9.75329	9.96748	9.20183	1.85381e+06	1.89955e+06	1.57809e+06	2.20437e+06	1.49348e+06	1.80163e+06	1.72567e+06	1.87402e+06	1.44306e+06	1.81607e+07
R.LPWDIPEQCREAIENSYQVAK.A	CPT1B_MOUSE	Cys_526	-0.603962	-0.203157	-0.400804	0.000793209	0.0482645	0.00452183	0.0148607	0.193155	0.0822953	3.11792	4.73887	3.58939	150697	146425	150401	220824	236959	222681	172866	181761	161150	4.78401e+06
R.LPYGGQCRPCPCPEGPGSQR.H	LAMB2_MOUSE	Cys_925928930	-0.0202325	0.225782	-0.246015	0.916816	0.172619	0.278328	0.92282	0.325216	0.355065	17.9346	18.1879	15.3364	22514.9	20757.6	25113.7	20526.7	20753.5	28735.5	19743.4	21918.9	16959.7	126715
R.LQAQQDAVNIVCH.S	PSMD4_MOUSE	Cys_37	-0.318845	-0.165777	-0.153068	0.126232	0.104405	0.363802	0.164236	0.255618	0.436369	9.67035	12.0621	10.8479	80165.7	82759.6	78321.2	115453	85118.7	102613	84620.3	97975.3	88472.1	831355
R.LQAQQDAVNIVCHSK.T	PSMD4_MOUSE	Cys_37	-0.347771	-0.0429301	-0.304841	0.0038711	0.402157	0.00562648	0.0228087	0.548333	0.0822953	4.89169	6.22514	5.03944	393679	393968	372496	516798	467549	492772	406362	378672	410506	7.90283e+06
R.LQDAEEAVEAVNAKCSSLEK.T	MYH6_MOUSE	Cys_1413	-0.495121	-0.0212901	-0.473831	0.0021009	0.882501	0.0458807	0.0189446	0.92584	0.116906	2.71642	3.82863	2.75681	771374	731723	681302	1.02538e+06	1.08051e+06	971791	711846	865577	652359	2.67703e+07
R.LQEACKDILLFK.N	KAP2_MOUSE	Cys_131	-0.580262	-0.117779	-0.462483	0.0182004	0.0700563	0.0223003	0.0444023	0.215029	0.0966552	2.43682	3.64334	2.6441	267372	280618	268739	385267	460568	379783	298950	306887	280770	1.11694e+07
R.LQEALDAEMLEDEAGVGGAGPGGACK.A	HNRL2_MOUSE	Cys_57	-0.367878	-0.133335	-0.234544	0.00915197	0.129892	0.0267333	0.0319887	0.281886	0.0995777	5.14946	6.64514	5.64806	97680.6	100925	88507.3	127437	114641	128345	108330	105950	100311	1.85567e+06
R.LQEFQNFEQTFEECISQSAVK.T	MFN1_MOUSE	Cys_327	-0.890743	-0.198919	-0.691824	0.0172984	0.220494	0.0262195	0.0434667	0.374548	0.0993544	1.91332	3.54754	2.19618	43611.8	39255.7	45661.9	67590.8	97215.2	75833.2	50177.2	42408.8	55557.1	2.23477e+06
R.LQEVPHEGPMCDLLWSDPDDR.G	PP2AA_MOUSE	Cys_196	-0.540643	-0.248459	-0.292185	0.00310792	0.00227189	0.0227125	0.0211408	0.148671	0.097304	5.11979	7.44735	6.08198	235494	246143	242595	367392	329613	357408	284306	289321	286592	4.71445e+06
R.LQIAACSNQD.P	SODM_MOUSE	Cys_164	-0.371217	-0.125812	-0.245406	0.0142261	0.217184	0.027295	0.0394598	0.37082	0.100318	8.05012	10.4124	8.78366	47753.9	43250.3	50458.2	62239.8	57949.7	62525	55070.2	50987.8	48213.2	584576
R.LQIAACSNQDPLQGTTGLIPLLGIDVWEHAY.Y	SODM_MOUSE	Cys_164	-0.765801	-0.243409	-0.522392	0.00884494	0.0737769	0.0270489	0.0315276	0.219002	0.100037	2.76398	4.69964	3.27196	22892.3	23237.7	26734	36458.7	48075.4	39884.9	26024.1	29568.3	30659.5	876557
R.LQIAACSNQDPLQGTTGLIPLLGIDVWEHAYYLQYK.N	SODM_MOUSE	Cys_164	-1.36407	-0.515414	-0.848661	0.0169628	0.102606	0.0300299	0.0430249	0.253549	0.102201	1.04042	2.67817	1.48719	76390.9	73573.6	73986.4	163795	247047	175275	94179	94110.3	137022	7.174e+06
R.LQINAQNC#VHCK.T	ETFD_MOUSE	Cys_588	-0.632876	-0.383603	-0.249272	0.190401	0.0626914	0.531893	0.229077	0.208707	0.591389	40.0154	62.05	52.204	1.37688e+06	1.73224e+06	1.6554e+06	3.66843e+06	1.6503e+06	2.4317e+06	2.04811e+06	2.06027e+06	2.07759e+06	3.94981e+06
R.LQINAQNCVH.C	ETFD_MOUSE	Cys_585	-0.0517608	-0.101357	0.0495962	0.791253	0.210987	0.799813	0.807134	0.364464	0.8282	14.2952	14.8174	15.3356	508505	540855	482357	631957	424863	550240	560671	570692	511881	3.56773e+06
R.LQINAQNCVHC#K.T	ETFD_MOUSE	Cys_585	-0.765408	-0.418606	-0.346802	0.132083	0.0567064	0.393491	0.170319	0.201439	0.463164	27.8607	47.3589	37.2395	3.03031e+06	3.53373e+06	3.27354e+06	7.98224e+06	3.7383e+06	5.76995e+06	4.10868e+06	3.93404e+06	5.17889e+06	1.17469e+07
R.LQINAQNCVHCK.T	ETFD_MOUSE	Cys_585588	-0.356161	-0.0859246	-0.270237	0.223314	0.231935	0.321427	0.262463	0.385254	0.395323	10.4754	13.4087	11.1183	1.36619e+06	1.54437e+06	1.43811e+06	2.37251e+06	1.44295e+06	1.85885e+06	1.52088e+06	1.58882e+06	1.50135e+06	1.38202e+07
R.LQINAQNCVHCKTCDIK.D	ETFD_MOUSE	Cys_585588591	-0.419915	0.0223804	-0.442295	0.00460008	0.651273	0.0128407	0.0243106	0.759076	0.087694	4.68601	6.26917	4.61387	196111	192722	178386	260377	234334	264593	187091	183418	187539	4.03146e+06
R.LQINAQNCVHCKTCDIKDPSQNINWVVPEGGGGPAYNGM.-	ETFD_MOUSE	Cys_585588591	-0.489699	-0.246342	-0.243357	0.00664229	0.0151072	0.0502029	0.0279065	0.154351	0.120068	4.37232	6.1394	5.18642	33137.9	32937.3	36098.5	51219.9	48840.7	43603.6	39375.8	42815.2	39007	778255
R.LQLGIHGLIPPCFLSQDVQLLR.I	MAON_MOUSE	Cys_82	-0.890912	-0.433555	-0.457358	0.0209708	0.0388334	0.0695043	0.047671	0.180804	0.139191	2.3923	4.43615	3.23093	31512.5	32111.9	34181.7	52817.9	73695.7	56662.1	47628	38243.4	46780.1	1.36196e+06
R.LQLLCGEHK.S	MTX1_MOUSE	Cys_155	-0.313841	-0.122603	-0.191239	0.0745369	0.355641	0.146918	0.108333	0.502876	0.22214	7.31526	9.09297	7.96411	187173	170761	148134	230971	188207	209179	183548	195583	170188	2.29544e+06
R.LQTENCELLQR.A	USO1_MOUSE	Cys_816	-0.100948	0.0919623	-0.19291	0.51969	0.631139	0.272746	0.549235	0.745227	0.34943	10.6356	11.4064	9.97876	243641	181527	209519	237915	205709	233563	224932	204332	166524	1.9749e+06
R.LQTQPPSLSGQPPMYSGTLDCFR.K	MCAT_MOUSE	Cys_58	-0.233945	-0.153552	-0.0803928	0.228392	0.287737	0.671656	0.267781	0.440768	0.716327	4.82062	5.66928	5.362	749545	771258	690616	1.00298e+06	722458	896198	826706	926580	717251	1.52748e+07
R.LQTQPPSLSGQPPMYSGTLDCFRK.T	MCAT_MOUSE	Cys_58	-0.366572	-0.152784	-0.213787	0.0120781	0.0539298	0.0389838	0.0362131	0.198427	0.110715	5.12774	6.61112	5.70058	526626	528435	504952	707107	623761	682791	588344	602267	544881	1.01388e+07
R.LQVEGGGCSGFQYK.F	ISCA2_MOUSE	Cys_79	-0.352469	-0.088249	-0.26422	0.0145031	0.46477	0.0808128	0.039912	0.603368	0.150497	4.6989	5.99929	4.9953	428536	493590	463385	557205	571764	640287	553518	472421	450330	9.81226e+06
R.LQVEHPVTECITGLDLVQEM*ILVAK.G	PCCA_MOUSE	Cys_359	-0.914397	-0.317131	-0.597266	0.0146291	0.00406536	0.031647	0.0400259	0.148671	0.102912	1.92925	3.63622	2.40356	29720.3	31633	31369	53355	69254.1	53438.8	37543.4	37354.1	40664.9	1.60143e+06
R.LQVEHPVTECITGLDLVQEMILVAK.G	PCCA_MOUSE	Cys_359	-0.80696	-0.251438	-0.555522	0.0290113	0.0181268	0.0583129	0.0568676	0.159415	0.12764	1.95087	3.41309	2.3223	102117	111916	107181	166549	231952	169796	119422	128780	134353	5.48456e+06
R.LQVTASPQSLCGLR.A	MUG1_MOUSE	Cys_587	0.00648922	0.0647037	-0.0582144	0.979263	0.593995	0.805898	0.981287	0.714109	0.833678	10.2941	10.2479	9.8426	310661	255314	317551	377079	229991	286532	273066	273316	294992	2.84755e+06
R.LQWFCDR.C	LPPRC_MOUSE	Cys_926	-0.0507322	0.0800234	-0.130756	0.737327	0.587851	0.463345	0.755182	0.709293	0.528411	9.55267	9.89457	9.03723	590800	645292	537907	692222	524661	627473	581509	621326	480573	6.17319e+06
R.LRGLPFGCTKEEIVQFFSGLEIVPNGITLPVDPEGK.I	HNRPF_MOUSE	Cys_122	-1.17694	-0.443276	-0.733666	0.00630223	0.030753	0.011573	0.0273719	0.17441	0.0868166	1.62765	3.68007	2.2131	12321.7	12929	11650.6	26021.4	33034.7	24955.5	15801.9	15423.1	19143.5	755034
R.LRHDVMAHVHTFGHCCPK.A	PUR8_MOUSE	Cys_98,99	-0.240914	-0.0745644	-0.16635	0.057442	0.470212	0.137291	0.0894046	0.607851	0.211684	6.87902	8.12922	7.2439	31588.7	34043.9	28985.5	39638.1	34306.3	37829.7	35665.8	30515.4	33444	457500
R.LRKDGGQYALVAACAAGGQGHAMIVEAYPK.-	ECHB_MOUSE	Cys_459	-0.373274	-0.11911	-0.254164	0.0164724	0.358589	0.118383	0.0422674	0.505441	0.192132	4.50659	5.83733	4.89444	189304	166718	179891	227630	233527	232106	169800	211807	202228	3.95855e+06
R.LRPLSYPDTDVILM*CFSVDSPDSLENIPEK.W	RHOB_MOUSE	Cys_83	-0.673739	-0.155386	-0.518353	0.0193001	0.173085	0.0479037	0.0458805	0.325607	0.118203	2.74394	4.37714	3.05598	50367.4	43027.8	42857.3	61597.9	72158.6	84823.7	49229.6	53731.9	48505.7	1.65044e+06
R.LRPLSYPDTDVILMCFSIDSPDSLENIPEK.W	RHOA_MOUSE	Cys_83	-0.693923	-0.16098	-0.532943	0.00185531	0.117575	0.00471617	0.0185296	0.269145	0.0822953	2.80852	4.54328	3.14006	42969.1	43854.8	49226.5	67421.3	79780.1	73005.6	51260.8	53500	47273	1.61181e+06
R.LRPLSYPQTDVFLICFSLVSPASFENVR.A	RAC1_MOUSE	Cys_81	-0.760508	-0.0937755	-0.666733	0.0417173	0.551155	0.0561102	0.0713856	0.677459	0.125429	1.8968	3.21335	2.02419	9465.67	8510.05	7498.47	11887.7	18655.2	13242.3	7831.24	9331.7	10045.1	445653
R.LRPLSYPQTDVFLVCFSVVSPSSFENVK.E	CDC42_MOUSE	Cys_81	-0.822726	-0.24024	-0.582486	0.00547665	0.0439577	0.0117728	0.0259894	0.187177	0.0868166	2.3699	4.19176	2.79931	55155.9	60654.3	61538.4	98663.1	119791	96386.3	64491	70021.9	75132.1	2.49155e+06
R.LSCFVTGEPKPETVWK.K	OBSCN_MOUSE	Cys_257	-0.374109	-0.18788	-0.186229	0.0676033	0.208334	0.271883	0.100789	0.362785	0.348963	6.97156	9.03541	7.94122	626938	527948	511653	801916	613566	749299	613392	706362	577695	7.93598e+06
R.LSDACVEESISEGK.A	DYST_MOUSE	Cys_2979	-0.209041	-0.114472	-0.0945694	0.150247	0.395938	0.541953	0.189069	0.542274	0.600562	9.22613	10.6647	9.98801	123551	125952	120668	158632	126862	144113	154536	126838	121546	1.33719e+06
R.LSECEEQAK.A	SND1_MOUSE	Cys_152	-0.292794	-0.0464252	-0.246369	0.0854608	0.404522	0.104888	0.120312	0.550248	0.176881	7.32328	8.97109	7.56277	120529	125392	120832	146850	135125	169180	129034	131049	118940	1.66907e+06
R.LSIMAQYLCNVEHLFTIPGK.A	TFB1M_MOUSE	Cys_204	-0.998653	-0.111633	-0.88702	0.0248205	0.0433008	0.0305533	0.0520527	0.186354	0.102337	1.72135	3.43948	1.85983	16485.2	15555.8	16107.1	27042.9	39987.7	30471.6	16777.8	17271.5	17978.4	932108
R.LSLVCDSAPGPITMDLTGDLEALK.K	GDIR2_MOUSE	Cys_75	-1.03175	-0.390612	-0.641133	0.00444999	0.0430623	0.0135594	0.0239338	0.185748	0.0885508	1.74809	3.57397	2.29166	41159.2	46046.9	45632.8	79257.7	103624	89991.4	57616.8	51437.3	65746.9	2.52978e+06
R.LSLVCDSAPGPITMDLTGDLEALKK.D	GDIR2_MOUSE	Cys_75	-1.05377	-0.450547	-0.603222	0.00434863	0.0515663	0.0352661	0.0236506	0.196078	0.10644	1.99026	4.13166	2.7198	38436.1	43260.7	51255.9	82047.7	109789	84644.5	58530.8	58208.3	63839.8	2.21114e+06
R.LSMPIECAEVFSK.S	RYR2_MOUSE	Cys_1310	-0.0601877	0.20335	-0.263538	0.507321	0.170983	0.106535	0.537514	0.323977	0.178416	5.7004	5.94325	4.95098	535999	532817	502881	581837	494001	566284	447602	516482	407021	9.18679e+06
R.LSNVAPPCILR.K	MARE3_MOUSE	Cys_182	-0.219168	-0.084053	-0.135115	0.0771999	0.0366745	0.188921	0.111155	0.178691	0.26534	7.78563	9.06296	8.25271	221727	227698	232808	281419	240718	273680	239721	244178	239149	2.92032e+06
R.LSQTFPNADFAEITKLATDLTKVNKECCHGDLLECADDR.A	ALBU_MOUSE	Cys_269270277	-1.04801	-0.429078	-0.618933	0.0296164	0.060246	0.0596974	0.0575593	0.205338	0.129447	1.49558	3.09238	2.01361	76554.7	73377	74881.8	128949	199156	144792	101902	87605.1	114999	5.00986e+06
R.LSTPLQTNCTASESVVQSPSVATTASPATK.E	AIMP1_MOUSE	Cys_90	-0.411016	-0.144918	-0.266098	0.0182794	0.38532	0.16939	0.0444603	0.532285	0.24508	6.83502	9.08799	7.55726	37047.8	42007.3	37949.6	48206	49741.6	57897.4	50467.9	37030.4	42716.5	569760
R.LSVAGNCR.M	NDUS1_MOUSE	Cys_75	-0.0663275	-0.230017	0.163689	0.700456	0.33794	0.519353	0.72011	0.486788	0.579593	10.1152	10.5911	11.8636	1.09956e+06	1.26e+06	1.28079e+06	1.27685e+06	1.06793e+06	1.49378e+06	1.27522e+06	1.82874e+06	1.2276e+06	1.19687e+07
R.LSVLAVDPSSCTSGGSLLGDK.T	MMAA_MOUSE	Cys_181	-0.324235	-0.0650649	-0.25917	0.00288584	0.393319	0.0292458	0.0206901	0.539668	0.101157	5.34558	6.69267	5.59218	152041	150657	158097	197916	183260	195947	155712	174367	152702	2.87274e+06
R.LSVSPLPTLTEDDELLCLFGDSPPHPAR.V	PLXB2_MOUSE	Cys_557	-0.86797	-0.33962	-0.52835	0.00180837	0.0653573	0.018593	0.0183005	0.211252	0.0932806	2.31243	4.22041	2.92621	27999.5	26566.4	29973.2	47557.7	57314.4	49726.4	36318.2	31118.7	39974.1	1.21713e+06
R.LSYCGGGEALAIPFEPAR.L	CH082_MOUSE	Cys_132	-0.324575	-0.0476638	-0.276912	0.00204026	0.509605	0.0336578	0.0189446	0.63962	0.104798	5.74062	7.18896	5.93345	117366	111121	110393	143098	138675	142486	125473	115728	109481	1.96699e+06
R.LSYLLMCLESAVHR.G	GSLG1_MOUSE	Cys_400	-1.09775	-0.47848	-0.619275	0.0278192	0.105673	0.0804363	0.0554799	0.256946	0.150066	1.7231	3.68781	2.40075	9710.89	8982.51	8999.36	16681.1	25940.8	17784.1	10527.5	12609.1	15994.4	535359
R.LTAIDILTTCAADIQR.Q	U520_MOUSE	Cys_1580	-0.592829	-0.189224	-0.403605	0.00725109	0.219984	0.0329558	0.028837	0.374181	0.103896	3.3933	5.11778	3.86887	34941.6	32094.9	28411.7	47805.9	51120.6	44727.7	31951.2	36712.9	40258.4	934265
R.LTAPSCSEVPLQGYQQALEASMKPFVSSK.Q	MECR_MOUSE	Cys_345	-0.652077	-0.0904895	-0.561588	0.00314108	0.42628	0.00733896	0.0212622	0.569759	0.0827076	2.59015	4.07024	2.75782	85156.4	93125.1	98518.1	136741	160938	137761	92045.4	109665	93422.2	3.55584e+06
R.LTDADAMKYTIVVSATASDAAPLQYLAPYSGCSMGEYFR.D	ATPA_MOUSE	Cys_294	-0.836723	-0.309936	-0.526787	0.0211309	0.113874	0.0547687	0.0478321	0.265948	0.124335	1.74369	3.11421	2.16157	51660.1	58173.4	56169.9	84872.1	120259	94218.9	66220.9	60274.6	80566.5	3.16951e+06
R.LTDSCVQR.L	ISCA2_MOUSE	Cys_56	-0.345006	-0.121024	-0.223982	0.00343177	0.083323	0.00797947	0.0218536	0.231176	0.0846453	8.26069	10.4924	8.98356	55125.1	60210.9	55339.5	75532	69770.1	71421.8	62579.1	63547.9	59405.2	688129
R.LTEDEVEKLM*AGQEDSNGCINYEAFVK.H	MYL3_MOUSE	Cys_191	-0.701034	-0.253745	-0.447289	0.038732	0.0220297	0.078767	0.0678591	0.165939	0.148539	2.10337	3.41938	2.50784	92785.3	94874.2	94282.6	132323	184813	145811	112671	106249	117510	4.46791e+06
R.LTEDEVEKLMAGQEDSNGCINYEAFVK.H	MYL3_MOUSE	Cys_191	-0.59154	-0.161511	-0.430029	0.0235602	0.00255956	0.0465556	0.0507786	0.148671	0.117128	2.71019	4.08386	3.03123	174094	178353	171122	234127	296285	262074	198287	193233	194024	6.4386e+06
R.LTEEETVCLDLDKVEAYR.C	DESP_MOUSE	Cys_810	-0.429709	-0.0414711	-0.388237	0.00916928	0.64182	0.00636406	0.0320315	0.753701	0.0825663	5.20559	7.01174	5.3574	232857	199211	205793	285324	267409	305764	209919	231811	213845	4.07513e+06
R.LTESPCALVASQYGWSGNMER.I	ENPL_MOUSE	Cys_645	-0.514526	-0.204729	-0.309796	0.000792751	0.0227375	0.0162483	0.0148607	0.165939	0.0905737	4.49526	6.42159	5.18065	154469	143030	150951	225694	205238	209889	171040	173059	172466	3.32364e+06
R.LTILDLALGDSGQYVCR.A	OBSCN_MOUSE	Cys_81	-0.848487	-0.175736	-0.672752	0.000137343	0.0562637	0.000644329	0.0106856	0.201006	0.0820599	2.28891	4.12144	2.58542	189688	185049	173649	317062	349058	321527	198666	221557	199570	7.98063e+06
R.LTLSCEEFIK.V	ETHE1_MOUSE	Cys_219	-0.526161	-0.26524	-0.260921	0.000110313	0.106167	0.111287	0.00979059	0.257232	0.18398	3.8866	5.59706	4.67106	312419	304979	303685	442352	444703	439303	372021	411945	327763	7.89903e+06
R.LTLVCSTAPGPLELDLTGDLESFK.K	GDIR1_MOUSE	Cys_79	-1.06213	-0.243208	-0.818918	0.00321671	0.205332	0.0104598	0.0214289	0.35966	0.0863925	1.79782	3.75386	2.12794	25444.7	26116.4	29984.7	50582.1	66443.4	53970.6	29430.3	29083.5	38601.8	1.50796e+06
R.LTLVCSTAPGPLELDLTGDLESFKK.Q	GDIR1_MOUSE	Cys_79	-0.965979	-0.328744	-0.637235	0.0208891	0.0271951	0.0332105	0.0476278	0.171081	0.103936	1.57525	3.07707	1.97838	163589	160009	165391	283722	388788	292530	193830	199029	222309	1.03464e+07
R.LTMTLTLGGTAYCLYCLGWASFPHKK.-	CX7A1_MOUSE	Cys_67,70	-1.04699	-0.317004	-0.729982	0.0219939	0.0574924	0.0275487	0.0489426	0.202295	0.100677	1.43549	2.96601	1.78824	23534	22734.4	22910.1	40703.7	59094.3	44951.9	26793.4	27483.4	32180.4	1.60621e+06
R.LTPLEACAHSFFDELRDPNVK.L	GSK3B_MOUSE	Cys_335	-0.757517	-0.259267	-0.49825	0.00141917	0.0598705	0.016905	0.0168864	0.20528	0.0916829	2.34288	3.96083	2.80413	64351	70644.5	60042.8	102100	119959	107682	78610.3	77381.2	76934.5	2.76873e+06
R.LTSAINELNHCLSLR.T	SYEP_MOUSE	Cys_105	-0.639579	-0.198966	-0.440613	0.00076347	0.0395617	0.00228124	0.0146907	0.18119	0.0822953	3.66928	5.71627	4.21187	68824.1	76886.6	75834.2	108396	115361	121334	81526.9	83142.7	89539.8	2.0102e+06
R.LTSDPTDIPVVCLESDNGNIMIQK.H	LTOR5_MOUSE	Cys_66	-0.613582	-0.234329	-0.379252	0.00156306	0.0227272	0.00456308	0.0174343	0.165939	0.0822953	3.4176	5.22911	4.02033	150920	161570	169004	241057	253395	241660	194717	177379	194230	4.69116e+06
R.LTSMCQPQEK.A	FBX40_MOUSE	Cys_687	-0.210414	-0.102616	-0.107798	0.0734493	0.324325	0.360904	0.107197	0.47438	0.43314	9.84276	11.3883	10.5684	39244.8	41839.5	39302.2	48278.7	42239.6	49015.4	45027.7	45928.3	38627.4	407516
R.LTWHSCPEDEAQ.-	CBX3_MOUSE	Cys_177	-0.312459	0.00127887	-0.313738	0.0400074	0.979574	0.0554324	0.0694755	0.986935	0.124896	6.98444	8.67343	6.97825	22763.3	24939.2	24832.1	28115.5	28660.7	33502.5	24038.3	24589.6	23786	345870
R.LVCGPHIASAK.L	TITIN_MOUSE	Cys_9619	-0.481301	-0.0724644	-0.408836	0.052677	0.275163	0.0783218	0.0836409	0.428287	0.148001	7.33674	10.2421	7.71466	65177.7	66753.2	60226.7	94937.1	74877.3	100284	66673.9	70435.8	64871.4	872202
R.LVCKEHEAMKDELCR.Q	MFAP5_MOUSE	Cys_120131	-0.572605	-0.235431	-0.337174	0.156174	0.192842	0.336379	0.195048	0.344861	0.409432	13.6257	20.2642	16.0409	104346	116466	99811.7	156506	116260	219285	142789	106512	130130	782698
R.LVDGPGHCQGR.V	CD5L_MOUSE	Cys_150	-0.375763	-0.561209	0.185446	0.0114744	0.0223429	0.243654	0.035447	0.165939	0.320766	9.00747	11.6874	13.2906	33696	36161.3	31632.1	47589.1	43138.7	41013.3	53520.9	42620.2	54279.5	375014
R.LVECLETVLNK.A	AP2A1_MOUSE	Cys_283	-0.629985	-0.163659	-0.466327	0.0463487	0.0335813	0.0763477	0.0766841	0.176107	0.146097	2.87647	4.45148	3.22201	23489.6	24245.1	24863.2	30709	42777.2	39949.5	28605.3	26139.5	26614.1	841056
R.LVEGLAQVPQGHCEEHLDPLSIYC#EQDR.T	TRI72_MOUSE	Cys_86	-0.524229	-0.210627	-0.313602	0.000474726	0.00826015	0.00459488	0.0133135	0.151946	0.0822953	3.99268	5.74213	4.6203	146845	153357	142107	221941	203162	211118	171113	174305	166266	3.69087e+06
R.LVEGLAQVPQGHCEEHLDPLSIYCEQDR.T	TRI72_MOUSE	Cys_86,97	-0.454537	-0.239431	-0.215106	0.00432448	0.0889993	0.0923035	0.0236226	0.238416	0.162986	4.11934	5.6449	4.86299	61762.9	63446.2	62526.2	81293.6	87744.7	88390.6	77953	66294.1	78003.8	1.51905e+06
R.LVEWIVVQCGPDVGRPDR.G	TAGL_MOUSE	Cys_38	-0.891964	-0.295434	-0.596529	0.0220839	0.0128555	0.0503417	0.0490148	0.152298	0.120094	1.68666	3.12993	2.06996	195575	180005	176562	295553	421487	318860	217808	217740	242263	1.09011e+07
R.LVFSCLAGVR.S	TSTD3_MOUSE	Cys_114	-1.43108	-0.537828	-0.893254	0.0059352	0.149427	0.0437147	0.0267934	0.302696	0.115413	4.48317	12.0888	6.5086	119730	121789	133061	395638	279493	344027	144827	163623	250540	2.78208e+06
R.LVIGQNGILSTPAVSCIIR.K	PGM1_MOUSE	Cys_101	-0.629565	-0.214225	-0.415341	0.000185659	0.0146565	0.00652571	0.0107128	0.153432	0.0825663	2.90401	4.49279	3.36888	409843	391160	385601	603953	640362	591883	457985	459896	458209	1.36157e+07
R.LVIGQNGILSTPAVSCIIRK.I	PGM1_MOUSE	Cys_101	-0.564266	-0.166279	-0.397987	0.0121596	0.000587941	0.0261702	0.0362585	0.14818	0.0993544	3.00539	4.44387	3.37253	286502	292775	286768	408812	468102	406361	322935	322387	326486	9.60498e+06
R.LVIITDMLHQLLSMQQGGPTCNSR.S	KCNQ1_MOUSE	Cys_625	-1.51514	-0.891409	-0.623734	0.0937448	0.237811	0.0665285	0.129302	0.391506	0.136534	1.25669	3.59197	2.33115	1598.16	5066.09	4771.88	7516.77	12035.7	9972.23	5605.98	5942.47	7402.64	269008
R.LVLCGKNWEGLESLYATLTSVADPSK.T	DRS7C_MOUSE	Cys_67	-1.42608	-0.555288	-0.870796	0.0053874	0.0275243	0.0369359	0.0258705	0.171081	0.108619	1.26502	3.39932	1.8589	5591.29	7040.44	5503.54	13897	20893.7	14477.7	8648.34	8470.14	9384.39	474774
R.LVNECLAEELPHIHAFEQK.T	BOLA2_MOUSE	Cys_59	-0.607786	-0.241061	-0.366725	0.00927123	0.000862214	0.0314379	0.0321559	0.14818	0.102815	2.61647	3.98729	3.09231	125131	121075	126164	183944	207773	176996	145747	145293	149008	4.74316e+06
R.LVPDCDVR.F	HXK2_MOUSE	Cys_438	-0.369584	-0.136025	-0.23356	0.0645441	0.461757	0.19234	0.0975277	0.601033	0.268526	5.67549	7.33262	6.23664	238906	212722	280130	340505	283368	318194	232587	310682	261420	4.27034e+06
R.LVQAFQFTDKHGEVCPAGWKPGSDTIKPDVNK.S	PRDX1_MOUSE	Cys_173	-0.646714	-0.180097	-0.466617	0.0035048	0.0966816	0.0118016	0.0220432	0.246484	0.0868166	3.20381	5.01588	3.62979	303292	309786	351216	458086	500346	552487	373161	341214	376893	1.00115e+07
R.LVQAFQYTDEHGEVCPAGWKPGSDTIKPN.V	PRDX2_MOUSE	Cys_172	0.257088	0.211361	0.0457271	0.000430204	0.330124	0.809077	0.0129633	0.480028	0.836006	8.35317	6.98973	7.21482	316827	320453	328237	271681	262843	273430	344898	233029	267175	3.85248e+06
R.LVQAFQYTDEHGEVCPAGWKPGSDTIKPNVDDSK.E	PRDX2_MOUSE	Cys_172	0.151199	0.0704054	0.0807938	0.270165	0.538904	0.526449	0.309223	0.66657	0.58637	9.49457	8.54988	9.04235	736211	673057	806587	724607	587703	685328	775732	660925	673377	7.75818e+06
R.LVQAFQYTDEHGEVCPAGWKPGSDTIKPNVDDSKEYFSK.H	PRDX2_MOUSE	Cys_172	-0.10814	-0.0376753	-0.0704644	0.150053	0.750938	0.553134	0.1889	0.831315	0.610055	7.77749	8.38287	7.98327	215056	215678	237689	245047	228064	247013	256361	203096	229000	2.86164e+06
R.LVQNCLWTLR.N	CTNB1_MOUSE	Cys_381	-0.670831	-0.120588	-0.550243	0.00186905	0.209857	0.00376542	0.0185492	0.363816	0.0822953	3.47413	5.53079	3.777	429995	406209	401485	687692	606169	678756	413499	447983	486460	1.18699e+07
R.LVSSPC#CIVTSTYGWTANMER.I	HS90B_MOUSE	Cys_590	-0.721966	-0.264848	-0.457119	0.00172475	0.0065055	0.00405424	0.0179957	0.151946	0.0822953	3.15402	5.20233	3.78958	56699.7	59061.3	60443.1	96118	103999	90865.7	67638.5	70079.1	74067.8	1.86157e+06
R.LVSSPCC#IVTSTYGWTANMER.I	HS90B_MOUSE	Cys_589	-0.366968	0.0101578	-0.377126	0.00412633	0.865255	0.00293187	0.023406	0.913526	0.0822953	4.87634	6.28872	4.84213	100547	98117.4	90776.6	119563	131896	121805	98655	97256.3	91385.9	1.97668e+06
R.LVSSPCCIVTSTYGWTANMER.I	HS90B_MOUSE	Cys_589590	-0.450862	-0.132228	-0.318634	0.0168205	0.102781	0.0224242	0.0428294	0.253627	0.0969665	3.04404	4.16076	3.33622	218909	225918	217094	282272	330189	294172	238498	257995	229710	7.24721e+06
R.LVVPASQCGSLIGK.G	PCBP2_MOUSE	Cys_109	-0.250045	-0.0494914	-0.200554	0.0988941	0.633797	0.182277	0.135045	0.746871	0.258138	7.26266	8.63707	7.51612	312105	300227	310723	407914	330537	363202	349493	325413	283757	4.2359e+06
R.LVVPATQCGSLIGK.G	PCBP1_MOUSE	Cys_109	-0.279489	-0.053071	-0.226418	0.0574565	0.467008	0.0825675	0.0894052	0.605324	0.152503	6.13894	7.45122	6.36897	626859	594195	607394	759773	667744	797404	673082	640298	586202	9.92575e+06
R.LVYM*GLLGYCTGLMDNMLR.M	NDUC2_MOUSE	Cys_40	-1.10503	-0.258529	-0.8465	0.00295407	0.155219	0.00753851	0.0208006	0.308285	0.0834933	1.4564	3.13277	1.74224	18799.2	21465.6	22182.8	38949.5	51853.5	44112.2	21570	24676.3	28790	1.42567e+06
R.LVYMGLLGYCTGLM*DNMLR.M	NDUC2_MOUSE	Cys_40	-0.75326	-0.2117	-0.54156	0.10112	0.389213	0.192104	0.137429	0.53555	0.268375	2.26863	3.82399	2.62719	3140.55	3644.64	2518.62	4029.22	7645.81	4481.68	2917.68	4229.26	3628.33	135159
R.LVYMGLLGYCTGLMDNM*LR.M	NDUC2_MOUSE	Cys_40	-1.09007	-0.352618	-0.737451	0.0281839	0.0310377	0.0740882	0.0558888	0.17441	0.143884	1.33366	2.83915	1.70292	9880.35	11901.3	11582.6	20589.3	32198.8	19820.7	14822.8	13118.6	14581.3	831147
R.LVYMGLLGYCTGLMDNMLR.M	NDUC2_MOUSE	Cys_40	-2.44234	-0.883194	-1.55914	0.00719313	0.113369	0.029296	0.0287269	0.265886	0.101163	0.340858	1.85264	0.628698	4531.74	9161.2	8493.69	26114.3	60721.6	35706.3	9559.55	12090.4	19144.3	2.07267e+06
R.LWADHGVQACFGR.S	GNAI2_MOUSE	Cys_140	-0.420333	-0.13545	-0.284882	0.0113604	0.174408	0.00555069	0.0352436	0.327179	0.0822953	5.2391	7.01115	5.75481	102828	113019	96171.2	140212	132473	144210	109469	119745	113002	1.98083e+06
R.LYALYKQATEGPCNMPKPGMLDFVNK.A	ECI2_MOUSE	Cys_75	-0.80921	-0.26815	-0.54106	0.0271788	0.0499947	0.0680269	0.0547047	0.194652	0.137892	1.87766	3.29013	2.26119	37905.1	32214.8	34673.8	56465.3	76765.4	52553	39921.3	40122.3	46166.7	1.85625e+06
R.LYCENEK.D	SYIM_MOUSE	Cys_808	-0.00685482	0.0845902	-0.091445	0.968021	0.378418	0.617423	0.970794	0.525863	0.667862	13.1413	13.2038	12.3929	215570	204751	194073	244712	171648	206859	193188	210000	177087	1.557e+06
R.LYCENEKDPK.R	SYIM_MOUSE	Cys_808	-0.165084	0.10652	-0.271604	0.173886	0.642883	0.299769	0.212466	0.754319	0.375724	7.18527	8.05634	6.67386	341483	311704	326977	403954	331143	366747	288637	391516	246791	4.54395e+06
R.LYGEDYTVYTHSFLCYGK.D	ENTP1_MOUSE	Cys_254	-0.523481	-0.267374	-0.256107	0.00431524	0.00690613	0.0450257	0.0236226	0.151946	0.116506	4.69953	6.7552	5.65642	101097	109956	105561	163821	141283	150575	126381	129866	124666	2.24439e+06
R.LYLQQGQLCEPLPSLDESR.R	PNCB_MOUSE	Cys_484	-0.495504	-0.237121	-0.258383	0.000750238	0.00516021	0.00845507	0.0146378	0.14904	0.0849038	5.24637	7.3964	6.18357	136882	128674	138101	196526	179716	192981	162363	153385	159921	2.56342e+06
R.LYQGNLAVTTLGSPCLPWNSLPAK.T	THRB_MOUSE	Cys_236	-0.789316	-0.27123	-0.518086	0.00455862	0.0287037	0.018735	0.0242456	0.172896	0.0932806	2.56658	4.4357	3.09744	84478.6	75210.9	86249.8	131862	162156	132299	102084	92071	102483	3.18841e+06
R.LYSAVCALGNHR.V	RYR2_MOUSE	Cys_1666	-0.275622	-0.0406593	-0.234963	0.0216684	0.40758	0.0437769	0.0485784	0.552643	0.115432	7.53825	9.12518	7.75373	66282.9	62091.8	60789.8	82350.2	71948.3	74901.8	66240.4	63220.9	65013.2	835894
R.LYSFVCYYLDDLK.V	MYOM1_MOUSE	Cys_1464	-1.03998	-0.291016	-0.748966	0.0182163	0.407485	0.0975756	0.0444097	0.552643	0.168656	1.50136	3.08709	1.83691	26494	24570.4	26211.2	44737.2	64847.4	51130.6	24654.9	27444.6	46184.9	1.71474e+06
R.M*CLVEIEK.A	NDUS1_MOUSE	Cys_78	-0.204362	-0.0222495	-0.182113	0.317149	0.893658	0.430184	0.35532	0.932658	0.496614	7.42585	8.55589	7.54126	869552	955126	825262	1.16334e+06	822775	1.09526e+06	959452	1.0107e+06	740277	1.18733e+07
R.M*FILDKVEGDTCSLNEFSITGSTYAPIGEVQK.D	AT2A2_MOUSE	Cys_377	-0.669744	-0.279108	-0.390636	0.0178945	0.0160029	0.0533616	0.0440169	0.155893	0.122879	2.5432	4.04569	3.08603	79026.4	74099.3	80881.9	117879	144224	112151	89459	93282.9	101408	3.06502e+06
R.M*LLADQGQSWKEEVVTIDTWMQGLLKPTCLYGQLPK.F	GSTP1_MOUSE	Cys_48	-1.32327	-0.490848	-0.832419	0.0176332	0.153906	0.0543711	0.0437365	0.306571	0.123745	1.3412	3.35612	1.88476	9180.5	9891.92	10668.8	20007.2	32704.8	23200.3	10508.9	14175.5	18048.8	737778
R.M*QLIMLCYNPDFEK.Q	GSTM1_MOUSE	Cys_115	-0.664761	-0.270218	-0.394543	0.00675566	0.0657464	0.0188065	0.0280163	0.211252	0.0932806	2.96308	4.69739	3.57344	101027	99620	96785.8	149374	172429	150678	117826	109861	131991	3.34546e+06
R.M*QTYEVDLNKCGPMVLDALIK.I	SDHB_MOUSE	Cys_70	-0.720953	-0.195077	-0.525876	0.0646745	0.0698313	0.108055	0.097647	0.214948	0.179958	1.87209	3.08572	2.14315	51149.6	51109	55050.6	69924.5	112073	82235.3	55335.5	60709.9	64270.3	2.79924e+06
R.M*QTYEVDLNKCGPMVLDALIKIKNEVDSTLTFR.R	SDHB_MOUSE	Cys_70	-1.49454	-0.632508	-0.862028	0.068339	0.0399938	0.179151	0.101694	0.181794	0.255028	0.617018	1.73859	0.956537	5620.68	6681.62	5112.56	11155.4	29684.6	12971.5	8275.16	7723.79	11192.1	934986
R.M*SVIEEGDCK.R	PYGB_MOUSE	Cys_437	-0.246024	0.121667	-0.367691	0.129689	0.345871	0.0620905	0.167883	0.494146	0.131793	4.67567	5.54503	4.29752	29727.7	26545.6	26836.9	28813.4	33051.2	37092.4	25529.1	28491.6	22607.7	591723
R.M*TEQPMMCAYCVTEPSAGSDVAAIK.T	ACADM_MOUSE	Cys_156159	-0.365474	-0.0525735	-0.312901	0.0268444	0.306751	0.0504196	0.0543021	0.457473	0.12013	6.15108	7.92447	6.37937	168544	183431	170728	237044	201141	236711	180232	176531	185062	2.8306e+06
R.M*WPLAFGSGVGLGMAYSNCQHDFQAPYLLHGK.Y	MIC10_MOUSE	Cys_58	-0.982628	-0.300176	-0.682451	0.00903113	0.157648	0.0301813	0.0316894	0.311186	0.10222	2.06374	4.07807	2.54107	20837.8	22017.3	17624.2	35704.5	49053.7	35623.1	24150.1	21208.9	29469.6	972570
R.MAAAGGTVSGPSSACKPGR.S	HECD1_MOUSE	Cys_254	-0.138462	0.196015	-0.334477	0.263804	0.381479	0.18374	0.302767	0.529067	0.259335	9.10344	10.0204	7.94693	30393.5	32528.4	27356	33107.1	30061.7	36241.4	33306.1	23473.5	23013.1	329731
R.MAESMLAILCHILRGEPVIR.E	HUWE1_MOUSE	Cys_1278	-0.951561	-0.420949	-0.530612	0.016365	0.116432	0.0725241	0.042112	0.26799	0.142427	2.19003	4.23544	2.93203	2974.17	4306.05	4135	6530.2	9174.87	6393.53	5207.93	4583.21	5324.04	171471
R.MAHAMNEYPDSCAVLVR.R	MTNB_MOUSE	Cys_187	-0.251476	-0.159665	-0.0918118	0.184671	0.058458	0.558768	0.222992	0.203088	0.614761	13.7348	16.3503	15.3422	280920	300754	289577	384458	289568	370736	344827	307641	321442	2.11363e+06
R.MCINMEWGAFGDDGTLNDIR.T	HXK2_MOUSE	Cys_256	-0.453621	-0.071221	-0.3824	0.00214706	0.345399	0.00728387	0.0189757	0.493584	0.0827076	5.00841	6.85888	5.26186	48914.7	46908.5	49895.7	70440.9	65719.1	63518.3	52781.9	53364.1	47134.5	969509
R.MCINTEWGAFGDDGSLEDIR.T	HXK1_MOUSE	Cys_312	-0.465445	-0.170847	-0.294598	0.0229409	0.0951872	0.0880409	0.0500956	0.244641	0.158351	4.91297	6.78354	5.53062	61506.8	59642.2	68765	83278.6	79832.8	99877.7	72695.4	68528.5	72236.5	1.28609e+06
R.MCLVEIEK.A	NDUS1_MOUSE	Cys_78	0.0774938	-0.0322831	0.109777	0.774916	0.864386	0.678877	0.791238	0.913067	0.72293	12.3655	11.7189	12.6454	8.10493e+06	7.39853e+06	5.9296e+06	8.30382e+06	5.06904e+06	7.19006e+06	6.99113e+06	8.44712e+06	6.43901e+06	5.72919e+07
R.MCVNMEWGAFGDNGCLDDLR.T	HXK2_MOUSE	Cys_704717	-0.856946	-0.362037	-0.494909	0.00275295	0.0226524	0.0118429	0.0202901	0.165939	0.0868166	2.06282	3.73618	2.65121	60483.9	62296	66855.4	107757	128332	108232	75413.8	78938.3	89835.8	3.06162e+06
R.MDDPECYFNSLPK.E	KAT3_MOUSE	Cys_338	-0.343811	-0.113924	-0.229887	0.00726759	0.407598	0.15303	0.0288371	0.552643	0.228125	3.54501	4.49899	3.8363	534261	573088	515106	728326	645469	685743	602597	653380	507647	1.52407e+07
R.MDGHCAPLR.T	PLXB2_MOUSE	Cys_1083	-0.328174	-0.0513372	-0.276837	0.0583928	0.715164	0.0737399	0.0904601	0.805678	0.143532	10.6899	13.4203	11.0771	39727	31743.5	36908.8	43912.5	43921.7	47750	40838.9	38325.1	33088.4	336499
R.MDLSPDLISACLALEK.Y	KANK2_MOUSE	Cys_590	-0.690637	-0.102683	-0.587954	0.00239617	0.270865	0.00399028	0.0196419	0.424625	0.0822953	2.55805	4.12868	2.74675	55244	49758.6	55584.3	78919.4	94211.9	86402	53191	61569.3	57761	2.08991e+06
R.MDSLLIAGQINTYCQNIKEFTAQNLGK.L	EIF3H_MOUSE	Cys_327	-1.39934	-0.705146	-0.694197	0.00661437	0.0211942	0.0511137	0.0278508	0.1653	0.12071	1.26211	3.32922	2.05764	16154.9	21529.9	18960.9	39130.3	62626	49393.5	26637.6	28864.1	37167.4	1.48583e+06
R.MEASGCSR.R	OBSCN_MOUSE	Cys_916	-0.202225	0.162895	-0.365121	0.476288	0.637499	0.274869	0.50874	0.750097	0.351736	8.19446	9.42749	7.31954	150544	172030	105372	163602	134657	188626	135185	158648	90681.4	1.70534e+06
R.MEC#CDVPAETLYDVLHDIEYR.K	PCTL_MOUSE	Cys_75	-0.966045	-0.301825	-0.66422	0.0120361	0.176406	0.0405497	0.0361886	0.329633	0.112228	1.86198	3.63734	2.29527	22614.3	21106.9	27220.3	37846.3	56447.3	45337.6	25617.3	26887.4	35333.9	1.26258e+06
R.MEEIVEGCTGALHILAR.D	CTNB1_MOUSE	Cys_573	-0.84741	-0.195001	-0.652409	0.00079154	0.0562459	0.00229548	0.0148607	0.201006	0.0822953	2.58967	4.65951	2.96446	69280.1	70682.2	62445.3	114574	116740	133168	72803	81430	77372.7	2.60153e+06
R.MFEPKCLDAFPNLRDFLARFEGLK.K	GSTM1_MOUSE	Cys_174	-1.45327	-0.441945	-1.01133	0.0342854	0.175501	0.0613008	0.0625917	0.328485	0.131177	0.845307	2.31469	1.14829	13727.8	13095	11352.4	24121.6	50319.3	34521.3	14664.9	14879.8	23444.2	1.50055e+06
R.MFILDKVEGDTCSLNEFSITGSTYAPIGEVQK.D	AT2A2_MOUSE	Cys_377	-0.436722	-0.108946	-0.327776	0.00462016	0.471573	0.100398	0.0243106	0.608862	0.171671	3.24317	4.38972	3.49757	223905	239065	224350	302842	333253	295061	228600	292750	225071	7.06097e+06
R.MFILDKVEGDTCSLNEFSITGSTYAPIGEVQKDDKPVK.C	AT2A2_MOUSE	Cys_377	-0.701928	-0.396839	-0.305089	0.000104818	0.0910233	0.139407	0.00979059	0.240467	0.21407	3.74609	6.09367	4.93217	117423	122227	121391	191346	192588	203499	149564	189238	140492	3.21211e+06
R.MFYESVYGQCKAMFHINKPR.R	FETUB_MOUSE	Cys_120	-0.686017	-0.244587	-0.44143	0.00998492	0.122588	0.0558706	0.0333997	0.274148	0.125346	2.48829	4.00326	2.94802	27079	22507.4	21923.1	37424.2	44012	33780.8	27894.9	28654.9	27798.4	953640
R.MGSQVIIPYRCDVYDIMHLR.L	NDUA9_MOUSE	Cys_86	-0.815814	-0.40753	-0.408285	0.0118944	0.0197907	0.0303209	0.036055	0.164757	0.102318	3.89958	6.86439	5.17245	312358	303076	314021	514748	505749	622854	429788	375381	430004	7.94396e+06
R.MGVEAVIALLEATPETPACVVSLR.G	PFKAP_MOUSE	Cys_342	-1.0263	-0.230282	-0.796023	0.018788	0.227454	0.0203827	0.0451571	0.380486	0.094637	1.47067	2.99546	1.72519	27195.4	25903.7	28496.9	45053.6	66038.1	57013.1	28972.7	29053.9	38496.8	1.848e+06
R.MGVEAVMALLEGTPDTPACVVSLSGNQAVR.L	PFKAM_MOUSE	Cys_334	-1.07237	-0.378278	-0.694095	0.00245054	0.0414534	0.0104714	0.0198415	0.183069	0.0863925	1.64626	3.46191	2.1398	102075	113741	122891	222872	276958	214950	145716	130391	164900	6.83837e+06
R.MIAVCQNVALSAEDK.L	RM10_MOUSE	Cys_99	-0.353043	-0.142617	-0.210426	0.0198609	0.134877	0.0592632	0.0464601	0.287647	0.128918	5.36405	6.85125	5.92141	186808	190266	190937	254778	224892	246797	207728	225092	195248	3.52958e+06
R.MKCSSMQK.F	ALBU_MOUSE	Cys_224	-0.550352	-0.245851	-0.304501	0.0718413	0.129892	0.221417	0.105435	0.281886	0.298482	2.75762	4.03837	3.26996	696076	800486	793834	961467	1.41492e+06	1.02115e+06	1.013e+06	790273	921250	2.76299e+07
R.MKFDVFEDFISPTTAAQTLLFTACSK.R	IPO7_MOUSE	Cys_401	-1.11166	-0.488991	-0.622664	0.0103075	0.182165	0.110541	0.0337619	0.334331	0.183082	1.8241	3.94175	2.56005	11866.5	12188.8	13118.2	23943.5	32487.7	24613.6	13517.9	16122.5	24066.9	678690
R.MKVACITEQVLTLVNKR.L	RPN1_MOUSE	Cys_478	-1.14171	-0.39137	-0.750339	0.0225864	0.066459	0.032345	0.0496821	0.212063	0.103157	1.54434	3.40746	2.02561	27075.8	28409.5	28341.7	49371.7	76062.4	62357.4	35600.2	32614	42369.7	1.8089e+06
R.MLLADQGQSWKEEVVTIDTWMQGLLKPTCLYGQLPK.F	GSTP1_MOUSE	Cys_48	-1.61174	-0.653863	-0.957881	0.00386315	0.0105663	0.0206172	0.0228087	0.151946	0.0946418	0.969311	2.96242	1.52509	18345.1	20852.3	16067.8	46023.7	71409.5	53388.1	25569.3	29692.8	31532.5	1.88979e+06
R.MLLCEAVAAVMAK.G	SYRC_MOUSE	Cys_638	-0.665808	-0.0498577	-0.615951	0.00929971	0.727163	0.0190338	0.032237	0.815605	0.0932806	2.72532	4.3236	2.82115	56638.2	54559.8	57558.3	85769	99406.9	83296.6	50054.8	58577.2	67288.5	2.06354e+06
R.MLYSSCK.S	TWF1_MOUSE	Cys_275	-0.516337	-0.104792	-0.411545	0.0598079	0.389056	0.0763061	0.0920864	0.535451	0.146097	5.61885	8.03674	6.04217	191729	184660	182154	263961	227026	314906	213477	214341	175259	3.31273e+06
R.MMIPDCQR.R	TBCA_MOUSE	Cys_67	-0.252364	-0.214888	-0.0374753	0.199083	0.0300224	0.809071	0.237978	0.17441	0.836006	10.6828	12.7249	12.3986	1.26268e+06	1.23013e+06	1.15488e+06	1.71195e+06	1.23479e+06	1.43418e+06	1.41054e+06	1.40741e+06	1.41267e+06	1.13739e+07
R.MMLDHCLELQLFHR.D	SPTN1_MOUSE	Cys_1444	-0.660925	-0.264388	-0.396537	0.00863087	0.108711	0.0144064	0.0312177	0.260196	0.0898831	5.15269	8.1469	6.18903	203141	257749	243630	407675	344797	358693	271978	300946	270065	4.53462e+06
R.MNCVLATYGGIALLVLYFKLRPK.K	USMG5_MOUSE	Cys_30	-0.99599	-0.151931	-0.844059	0.0564291	0.465089	0.0840113	0.0882093	0.603368	0.153907	1.44795	2.88787	1.60875	9294.14	6632.12	7987.7	12023	23334.3	13923.4	7509.08	8884.61	10122	545348
R.MNVAPACLPQK.D	FA10_MOUSE	Cys_339	-0.275281	-0.0577934	-0.217488	0.0534515	0.477535	0.0906784	0.0845723	0.61442	0.161337	7.60964	9.20942	7.92067	190171	166240	169694	234968	207066	195449	191544	173702	181831	2.30048e+06
R.MPLGFTFSFPCK.Q	HXK1_MOUSE	Cys_662	-1.08575	-0.234945	-0.8508	0.000180659	0.22742	0.015171	0.0107128	0.380486	0.0898831	1.89881	4.03018	2.23464	44951.3	48295	51684.3	97269.6	110560	99759.3	50350.4	52885	68682.1	2.54011e+06
R.MQLIM*LCYNPDFEK.Q	GSTM1_MOUSE	Cys_115	-0.865238	-0.255838	-0.6094	0.00427219	0.0387411	0.0251257	0.0236226	0.180804	0.0987142	2.06842	3.76791	2.46975	33737.3	37099.5	32946.6	55919.3	70884.1	62887.7	41052.3	41431.4	41273	1.67029e+06
R.MQLIMLCYNPDFEK.Q	GSTM1_MOUSE	Cys_115	-0.820847	-0.220524	-0.600323	0.0204312	0.00743427	0.0336456	0.0471334	0.151946	0.104798	1.66054	2.93325	1.93479	291667	301928	291556	458401	613323	503359	331093	356477	344100	1.77659e+07
R.MQTYEVDLNKCGPM*VLDALIK.I	SDHB_MOUSE	Cys_70	-0.932957	-0.303913	-0.629044	0.00120361	0.0534027	0.00652547	0.0162753	0.197967	0.0825663	2.33078	4.44988	2.87731	100393	116445	108298	186935	228195	206534	121730	149733	130674	4.64138e+06
R.MQTYEVDLNKCGPM*VLDALIKIKNEVDSTLTFR.R	SDHB_MOUSE	Cys_70	-2.67073	-1.00289	-1.66784	0.0212964	0.0708489	0.0668274	0.0481212	0.215579	0.136736	0.219877	1.40007	0.440636	5944.01	10845.5	9396.14	31007.3	107778	46794.4	14134.1	13243.9	26043.2	3.8481e+06
R.MQTYEVDLNKCGPMVLDALIK.I	SDHB_MOUSE	Cys_70	-1.07845	-0.400529	-0.677922	0.0290854	0.0355527	0.0531903	0.056942	0.177622	0.12284	1.24987	2.63943	1.64981	269609	271364	272328	481573	739297	527033	321174	377904	377548	2.16902e+07
R.MQTYEVDLNKCGPMVLDALIKIKNEVDSTLTFR.R	SDHB_MOUSE	Cys_70	-2.43292	-1.11761	-1.31531	0.0305262	0.0879365	0.132343	0.0586269	0.236975	0.206004	0.26813	1.44786	0.581807	7898.32	7342.09	13396.3	25791.4	97325.1	48728.6	14988.6	15391.5	34402.8	3.42847e+06
R.MQTYEVDLNKCGPMVLDALIKIKNEVDSTLTFRR.S	SDHB_MOUSE	Cys_70	-1.53746	-0.54879	-0.988665	0.0391848	0.0500511	0.0889199	0.0683706	0.194705	0.158932	0.666964	1.93608	0.975674	28424.9	28147.7	22858.5	55313.7	122956	65776.2	34791.1	34439.3	47783.1	3.95028e+06
R.MSASQLEALCPQVINAALALAAKPQSK.L	CTNA1_MOUSE	Cys_461	-1.4855	-0.497036	-0.988467	0.033503	0.0968139	0.0768577	0.0617175	0.246484	0.146597	0.560155	1.56852	0.790552	48412.8	44878.8	36107.3	90515.1	189130	100614	53103.9	53394.8	77774.9	7.6423e+06
R.MSATQCLK.H	MYLK3_MOUSE	Cys_740	-0.0253481	0.271701	-0.297049	0.891714	0.068382	0.20519	0.900862	0.21382	0.281689	11.7866	11.9955	9.76333	292372	293469	301663	308488	244459	361799	257854	259284	220038	2.50968e+06
R.MSATQCLKHEWLSHLPAK.A	MYLK3_MOUSE	Cys_740	-0.435987	-0.369821	-0.0661667	0.0151315	0.000635626	0.426245	0.0406127	0.14818	0.492699	4.86129	6.57653	6.28172	42399.7	40899	43074.6	54721.2	54095.7	62476.2	53571.8	55027.5	54671.7	866325
R.MSDGLFLQKCREVAENCK.D	IDH3A_MOUSE	Cys_215222	-0.736254	-0.229483	-0.506771	0.0459504	0.0350007	0.0912857	0.0762212	0.17709	0.162097	1.68817	2.81223	1.97924	168288	152954	166191	224640	340553	258495	198783	176063	196978	9.61591e+06
R.MSDGLFLQKCREVAENCKDIK.F	IDH3A_MOUSE	Cys_215222	-0.986842	-0.358459	-0.628383	0.0469044	0.0622135	0.109335	0.0773349	0.208437	0.181466	0.934615	1.85226	1.19823	165718	142106	166405	248452	436100	281531	221730	214313	173778	1.68688e+07
R.MSINCEGTPGQQSR.S	PROP_MOUSE	Cys_332	-0.41163	-0.268763	-0.142867	0.0632055	0.0526131	0.394326	0.0961074	0.197007	0.463888	9.28406	12.3495	11.1852	120530	105701	112443	159295	126488	167338	127257	150977	130386	1.21422e+06
R.MSSFGDFVALSDICDVPTAK.I	PUR9_MOUSE	Cys_325	-0.787967	-0.235257	-0.552711	0.0248484	0.00544723	0.0510815	0.0520594	0.14904	0.12071	2.03473	3.51324	2.39511	110661	118314	117303	172820	238935	191457	131642	134560	141413	5.67032e+06
R.MSVIEEGDCK.R	PYGB_MOUSE	Cys_437	-0.38741	-0.165738	-0.221672	0.043995	0.0675944	0.149253	0.0737973	0.21299	0.224484	5.91766	7.74056	6.63808	265430	256142	288077	367035	307329	388593	320281	289928	297711	4.55509e+06
R.MSVIEEGDCKR.I	PYGB_MOUSE	Cys_437	-0.390134	-0.0660327	-0.324101	0.100655	0.253323	0.129864	0.137004	0.407048	0.203468	9.03372	11.8388	9.45681	44309.6	46115.7	44833.2	63016.5	49074.9	66674.4	48051	44575	49066.7	499017
R.MSVIEEGDCKRINMAHLCVIGSHAVNGVAR.I	PYGB_MOUSE	Cys_437446	-0.217528	-0.124156	-0.0933722	0.178913	0.383316	0.194227	0.217163	0.530681	0.270203	4.73777	5.50879	5.16355	210080	175981	162337	220702	208489	205033	189602	193672	211583	3.83573e+06
R.MTEQPM*MCAYCVTEPSAGSDVAAIK.T	ACADM_MOUSE	Cys_156159	-0.363969	-0.118311	-0.245658	0.0144519	0.215375	0.0539524	0.0398549	0.369439	0.12337	3.71269	4.77809	4.02999	227433	215463	214950	299647	287682	260459	254682	243197	217497	5.90428e+06
R.MTEQPMM*CAYCVTEPSAGSDVAAIK.T	ACADM_MOUSE	Cys_156159	-0.512891	-0.196872	-0.316019	0.00106275	0.0161389	0.000960959	0.0157267	0.155958	0.0820599	3.46639	4.94622	3.97321	322829	321446	324124	472772	452026	457259	362901	383748	363705	9.31221e+06
R.MTEQPMMC#AYCVTEPSAGSDVAAIK.T	ACADM_MOUSE	Cys_159	-0.35663	-0.215595	-0.141035	0.117216	0.135174	0.451552	0.154992	0.287987	0.516644	6.67781	8.55047	7.75415	251252	268615	252579	395317	285383	317200	303374	331320	265529	3.854e+06
R.MTEQPMMCAYC#VTEPSAGSDVAAIK.T	ACADM_MOUSE	Cys_156	-0.260961	-0.174424	-0.0865368	0.299227	0.124834	0.701793	0.337763	0.27747	0.742438	9.63618	11.5468	10.8746	495759	526594	469705	745902	474064	596656	550397	616190	519638	5.15568e+06
R.MTEQPMMCAYCVTEPSAGSDVAAIK.T	ACADM_MOUSE	Cys_156159	-0.583143	-0.170289	-0.412853	0.000653131	0.0366612	0.00242848	0.0139385	0.178691	0.0822953	2.35904	3.5341	2.65459	814849	847542	765294	1.1706e+06	1.28508e+06	1.18129e+06	888746	944682	896994	3.42731e+07
R.MTTLFCINVLSEVCGQDITTK.H	2AAA_MOUSE	Cys_504512	-0.994584	-0.274353	-0.720231	0.016213	0.0191932	0.0358494	0.0419008	0.163082	0.107429	1.63304	3.25385	1.97509	29079.9	31528.2	27749.1	55292	72429.7	50252.9	37500.3	33497	35831.5	1.80101e+06
R.MTVNESEQLVSCSMDDTVR.Y	WDR1_MOUSE	Cys_382	-0.364004	-0.101408	-0.262596	0.0459601	0.370973	0.0958526	0.0762212	0.518031	0.166722	7.52951	9.69042	8.07781	407354	364390	440528	581004	460449	521051	438252	461098	399554	5.35062e+06
R.MVLAGVGVEHEHLVECAR.K	MPPA_MOUSE	Cys_265	-0.269649	-0.00957498	-0.260074	0.0242321	0.937876	0.111395	0.0515976	0.959808	0.18411	6.22873	7.50882	6.2702	212457	186061	200531	245498	231873	243964	175628	220648	208670	3.20113e+06
R.MVQVHELGCEGISK.S	SC23A_MOUSE	Cys_180	-0.635874	-0.507856	-0.128017	0.091695	0.00226667	0.607725	0.127198	0.148671	0.658848	9.65216	14.9983	13.7247	476862	499816	469782	828879	562007	901815	648195	727600	682560	4.99354e+06
R.MVSDINNAWGCLEQAEK.G	ACTN1_MOUSE	Cys_370	-0.663318	-0.0591034	-0.604215	0.00489641	0.31163	0.0105527	0.0249049	0.460944	0.0863975	3.05064	4.83137	3.17821	159881	153357	144585	218395	263971	244265	164799	156018	155908	4.99823e+06
R.MVVLLCNLKPAK.M	AIMP1_MOUSE	Cys_209	-0.763221	-0.195756	-0.567465	0.00124117	0.0483022	0.0026655	0.0162753	0.193155	0.0822953	2.45574	4.16807	2.81262	138025	151664	144989	237081	268209	233381	154994	166686	176501	5.89581e+06
R.MWPLAFGSGVGLGM*AYSNCQHDFQAPYLLHGK.Y	MIC10_MOUSE	Cys_58	-0.875721	-0.268689	-0.607032	0.000344064	0.0537438	0.00441135	0.0124103	0.198427	0.0822953	2.30563	4.23066	2.77763	62187.8	67971.7	70492.1	116671	132172	119379	76809.6	75699.5	89601.7	2.89691e+06
R.MWPLAFGSGVGLGMAYSNCQHDFQAPYLLHGK.Y	MIC10_MOUSE	Cys_58	-0.911896	-0.234984	-0.676911	0.00353924	0.0417179	0.00386163	0.0221678	0.18321	0.0822953	2.21946	4.17595	2.61207	139762	129906	138965	253727	284520	232791	153029	154063	174446	6.13375e+06
R.MYSINGYTFGSLPGLSMCAADR.V	CERU_MOUSE	Cys_275	-1.89797	-1.02897	-0.869007	0.000299268	0.00240387	0.00609441	0.0120434	0.148671	0.0822953	2.88338	10.746	5.88371	19865.9	16464.7	20465.7	73564.6	72651	64836.4	37092.9	44588.2	34389.6	653624
R.NAFACFDEEASGFIHEDHLR.E	MYL9_MOUSE	Cys_109	-0.917456	-0.319783	-0.597673	0.00102724	0.162464	0.05476	0.0156368	0.315452	0.124335	2.23664	4.22452	2.79164	55222.8	64189.8	57979	108280	116671	109620	61203.3	73685.5	88611.6	2.6385e+06
R.NAGCAVSLR.V	SYJ2B_MOUSE	Cys_90	-0.350309	0.098591	-0.4489	0.182721	0.649463	0.148279	0.220891	0.758083	0.22334	10.2134	13.0204	9.53873	157214	179286	145067	208219	162531	250329	184844	148143	121642	1.56567e+06
R.NAGIEAQVWKPSFCFK.-	SYNPO_MOUSE	Cys_927	-0.929899	-0.305392	-0.624508	6.69e-05	0.0312093	0.00660468	0.00917729	0.17441	0.0825663	4.37853	8.34172	5.41078	202397	216644	199543	407113	387056	383955	233340	255975	276437	4.70617e+06
R.NAGQTCVCSNR.F	SSDH_MOUSE	Cys_328330	-0.40315	0.0767677	-0.479918	0.254364	0.667623	0.194963	0.293537	0.771286	0.271167	3.78342	5.00316	3.58736	4755.1	5945.57	6021.39	5174.03	9318.38	8165.09	4955.32	4708.32	6219.91	146487
R.NAIVNCAEMVTYDIIK.E	UCP3_MOUSE	Cys_190	-0.575804	-0.0715904	-0.504214	0.0208256	0.544803	0.0291385	0.047616	0.67202	0.100869	2.9382	4.37942	3.08768	70370.7	66154.8	59952.2	99640.6	110678	83803.8	62335.4	76278.1	68120.1	2.22418e+06
R.NALVSHLDGTTPVCEDIGR.S	QCR1_MOUSE	Cys_410	-0.470654	-0.169868	-0.300786	0.0065627	0.0438896	0.015299	0.0277697	0.18714	0.0898831	4.92566	6.82567	5.54115	1.28879e+06	1.22814e+06	1.22592e+06	1.8368e+06	1.6077e+06	1.7485e+06	1.44671e+06	1.44855e+06	1.31821e+06	2.53221e+07
R.NAREFLHCVQK.C	CPT2_MOUSE	Cys_639	-0.427465	-0.0333656	-0.394099	0.0490968	0.821208	0.0129032	0.0796213	0.883149	0.087694	3.74698	5.03919	3.83465	25152.8	27972.9	21075.3	31057.1	32180.4	36089.8	22993.4	26558.9	26026.6	655669
R.NCDSDATK.A	SYWC_MOUSE	Cys_77	-0.840823	0.199113	-1.03994	0.326212	0.165002	0.252157	0.364114	0.317606	0.329551	9.61501	17.2212	8.3755	14405.8	12800.9	11449.1	14726.1	14499.1	56815	11375.6	10748.6	11413.2	133424
R.NCFSHLMK.S	MPI_MOUSE	Cys_197	-0.191347	-0.0598693	-0.131477	0.118106	0.549797	0.22068	0.155941	0.676585	0.2978	6.74953	7.70681	7.03552	434786	448088	383372	521472	443587	480676	414331	428741	476195	6.23945e+06
R.NDNTSDCGPLSHK.G	DYST_MOUSE	Cys_2342	-0.26509	-0.0558574	-0.209233	0.0333188	0.670435	0.18251	0.0615731	0.773258	0.258235	8.32597	10.0054	8.65465	39710.1	42326.1	37372.2	51541	44286.7	47756.5	46559	41968.6	36105.6	477439
R.NDSFTACIELGK.S	SPTB2_MOUSE	Cys_1970	-0.30914	-0.0786369	-0.230503	0.129597	0.330384	0.213479	0.167842	0.480296	0.29007	6.73004	8.33832	7.10706	688006	624469	618150	943158	691214	774785	714377	690510	634039	9.55097e+06
R.NDSPCGTTIGPILASR.L	DNPEP_MOUSE	Cys_411	-0.407562	-0.22041	-0.187152	0.037805	0.153419	0.0881913	0.0668584	0.30645	0.158456	6.32534	8.3902	7.36943	97499.5	77627.6	80663.5	120466	111216	106348	92407.2	97300.2	107381	1.34116e+06
R.NECFLQHK.D	ALBU_MOUSE	Cys_125	-0.764863	-0.0911295	-0.673734	0.175627	0.818198	0.257154	0.214082	0.881115	0.33421	1.3844	2.35239	1.47467	1.66915e+06	1.58204e+06	1.72618e+06	2.48735e+06	4.63059e+06	1.94163e+06	2.56636e+06	1.1259e+06	1.90669e+06	1.19767e+08
R.NECFLQHKDDNPSLPPFERPEAEAM*CTSFK.E	ALBU_MOUSE	Cys_125148	-0.451148	-0.274039	-0.17711	0.000974292	0.0069182	0.0231297	0.0153667	0.151946	0.0973892	5.45987	7.46434	6.60201	126686	130692	138732	188272	177610	175520	167980	154952	156019	2.41658e+06
R.NECFLQHKDDNPSLPPFERPEAEAMCTSFK.E	ALBU_MOUSE	Cys_125148	-0.251364	-0.137883	-0.113481	0.0251716	0.241031	0.302468	0.0524679	0.394949	0.378055	5.3215	6.33436	5.8552	387390	341181	351940	442693	439201	403498	442713	374277	373945	6.75823e+06
R.NECLEAGALFQDPSFPALPSSLGYK.E	CAN2_MOUSE	Cys_39	-0.685505	-0.240965	-0.44454	0.00214337	0.0588515	0.00331531	0.0189757	0.203863	0.0822953	2.52725	4.06448	2.98666	126231	110952	130490	187534	210869	192247	138786	144241	150682	4.83778e+06
R.NFDSLISSNCTEELENAGVEVLK.F	GSHR_MOUSE	Cys_256	-0.736253	-0.290339	-0.445915	0.0142571	0.0119354	0.0528389	0.0395088	0.15224	0.12226	2.59344	4.32027	3.17159	44890.8	41043.4	46053.7	67530	86328.9	67284.5	53941.7	51188	56204.8	1.69438e+06
R.NFDTCAK.M	S12A7_MOUSE	Cys_323	-0.0578161	-0.135954	0.0781376	0.811761	0.292315	0.74895	0.826582	0.444776	0.784164	11.5444	12.0165	12.6852	372752	414527	342998	509467	313492	374226	445264	425949	370738	3.25374e+06
R.NFHENCYR.C	FBLI1_MOUSE	Cys_334	-0.0456106	-0.138496	0.0928855	0.689053	0.196241	0.397338	0.709545	0.34852	0.466672	13.7074	14.1477	15.0886	23637.6	22773.2	26715.3	27154.2	22561.9	25808.7	25405.6	26206.8	28808.3	177408
R.NFILDQCNVYNSGQR.R	HNRL2_MOUSE	Cys_536	-0.296718	-0.0618871	-0.23483	0.0903645	0.4247	0.147172	0.125851	0.568734	0.222417	7.45435	9.15652	7.78108	92486.1	83040.7	93692.4	116658	95021.4	120309	94033.3	98047.9	88764.9	1.20212e+06
R.NFNLPM*CK.A	SCOT1_MOUSE	Cys_235	-0.368635	-0.11347	-0.255166	0.00383804	0.0782042	0.0130618	0.0227967	0.225305	0.0877971	4.60356	5.9438	4.98026	457495	433529	423233	582470	530750	584429	493495	474531	453848	9.51117e+06
R.NFNLPMCK.A	SCOT1_MOUSE	Cys_235	-0.551733	-0.120806	-0.430927	0.0161226	0.422576	0.0210121	0.0417783	0.566733	0.0951279	2.23846	3.28124	2.43398	2.68548e+06	2.52524e+06	2.10672e+06	3.34039e+06	3.97732e+06	3.38695e+06	2.36345e+06	2.88268e+06	2.69578e+06	1.08399e+08
R.NGLLTDHHICEINGQNVIGLK.D	SDCB1_MOUSE	Cys_240	-0.399906	-0.152332	-0.247574	0.0299062	0.0911195	0.0942543	0.057848	0.240467	0.165089	6.27005	8.27285	6.96832	145755	130468	140448	204465	164342	182570	164544	146118	152486	2.21281e+06
R.NGSLICTASK.D	COR1C_MOUSE	Cys_190	-0.304793	0.0114991	-0.316292	0.0947504	0.893736	0.081109	0.130517	0.932658	0.15087	9.02899	11.153	8.95731	71667.7	78002.7	74346.3	96544	79593.3	101941	81344	68986.4	72313.4	826530
R.NGYDCECLGGGR.I	PHP14_MOUSE	Cys_70,72	-0.498686	0.0158729	-0.514559	0.161276	0.878007	0.14484	0.199925	0.922662	0.219972	3.03409	4.28695	3.00089	20315.9	20457.6	21987.1	22596	39369.3	28975.3	18679.5	23004.2	20575.6	689061
R.NHKVLDVLCSLCVCHGVAVR.S	RYR2_MOUSE	Cys_615618620	-0.547197	-0.0878944	-0.459302	0.132399	0.73341	0.203133	0.170534	0.819468	0.279752	2.56256	3.74452	2.72353	13004.6	9367.43	9696.74	12143.3	21024.8	14435.8	9691.11	10058.9	14547.7	412516
R.NHPVPILAMVNGLATAAGCQLVASCDIAVASDK.S	ECHD3_MOUSE	Cys_155161	-1.45422	-0.565743	-0.888475	0.00265892	0.052536	0.00625151	0.0202864	0.196955	0.0825663	1.24087	3.40008	1.83667	8769.13	12549.4	12016.8	26106.7	35355.2	29475	17461.4	14158.1	17346	884566
R.NIACSGKFSSDR.T	PYGB_MOUSE	Cys_808	-0.460765	-0.14353	-0.317235	0.036716	0.342242	0.028019	0.0656596	0.490741	0.100677	4.76382	6.55631	5.26214	24354.4	31379	29211.6	37671	41236	37462.9	32968.1	32425.2	28145.9	591065
R.NIAFFSTNCVEGTAR.G	AT1A1_MOUSE	Cys_249	-0.347889	-0.166771	-0.181118	0.158923	0.30817	0.366354	0.197697	0.458184	0.438761	7.47719	9.5162	8.39347	191282	142558	160322	243235	169063	219159	176112	180132	194935	2.18683e+06
R.NILGGTVFREPIICK.N	IDHP_MOUSE	Cys_154	-1.42477	-0.562595	-0.862175	0.0384115	0.00237486	0.101548	0.0674852	0.148671	0.172727	0.598365	1.60644	0.883738	1.94675e+06	2.2454e+06	2.14791e+06	4.3042e+06	8.58199e+06	4.91855e+06	2.92944e+06	3.1062e+06	3.32415e+06	3.52567e+08
R.NILGGTVFREPIICKNIPR.L	IDHP_MOUSE	Cys_154	-1.22652	-0.489878	-0.736643	0.0220408	0.0142775	0.0680956	0.0489846	0.153022	0.137987	0.786085	1.83945	1.10392	400307	482222	463669	859746	1.42626e+06	935273	564810	692372	633884	5.69045e+07
R.NIPAFQGCVWNLVINSIPMDFAQPIAFK.N	LAMA2_MOUSE	Cys_2679	-1.5492	-0.392824	-1.15637	0.00186843	0.132059	0.00719788	0.0185492	0.2842	0.0827076	1.33621	3.91049	1.7544	13009.9	14111.8	11065.7	32964.4	45742.2	33770.7	14644.3	14955.2	20995.8	947843
R.NIQACKELAQTTR.T	TCPQ_MOUSE	Cys_36	-0.606694	-0.0884718	-0.518222	0.0427498	0.0707971	0.0609974	0.0724297	0.215579	0.130884	5.45981	8.31402	5.80511	79942.3	78492.6	74816	119421	99907.7	138938	83776.3	83769.5	80406.4	1.42349e+06
R.NIYYLCAPNR.H	TRAP1_MOUSE	Cys_503	-0.188336	-0.0738654	-0.114471	0.126249	0.380183	0.318569	0.164236	0.527734	0.393013	7.61574	8.67775	8.01582	393537	399162	362241	483149	399274	436381	424411	419474	372690	5.05047e+06
R.NKMTPSGYTLDQCIQTGVDNPGHPFIK.T	KCRS_MOUSE	Cys_90	-0.321338	-0.127382	-0.193956	0.00883334	0.0411504	0.0347738	0.0315143	0.183054	0.106123	5.59998	6.99711	6.11691	81642.2	82922.2	77980.8	106914	101087	95288.4	92372	86221.5	86388.3	1.44324e+06
R.NKPEPTVEEIENAFQGNLCR.C	XDH_MOUSE	Cys_150	-0.433204	-0.173781	-0.259423	0.0293522	0.0825092	0.11448	0.0571801	0.23016	0.187681	5.62678	7.59743	6.34706	177578	194393	169002	255748	211921	264971	198858	210157	200363	3.19934e+06
R.NKTFLCYVVEVQSK.G	ABEC2_MOUSE	Cys_71	-0.559684	-0.151242	-0.408441	0.00291974	0.00729939	0.00792027	0.0207798	0.151946	0.0846453	2.9937	4.41255	3.32458	216985	222975	211344	311992	342798	306154	245885	234905	242458	7.25022e+06
R.NKYCMFNDDIQGTASVAVAGILAALR.I	MAON_MOUSE	Cys_299	-1.17792	-0.547918	-0.630003	0.0103318	0.0229048	0.0346511	0.0337711	0.165939	0.106079	1.39469	3.15548	2.03899	32261.1	33971.2	36667.3	74127.9	95087.7	66028.3	47268.7	45557.5	58311.4	2.45591e+06
R.NKYCTFNDDIQGTASVAVAGLLAALR.I	MAOX_MOUSE	Cys_264	-1.03334	-0.264537	-0.768807	0.00589634	0.282368	0.0311508	0.0267522	0.435389	0.102696	1.80499	3.69439	2.16824	21941	21520.5	24378.2	40743.8	54345.8	44574.5	23928.6	23860.2	34947.9	1.25092e+06
R.NLAECLQKIRDMIAEASQVPK.E	ICT1_MOUSE	Cys_150	-1.17898	-0.561314	-0.617663	0.039868	0.00430755	0.130832	0.0692762	0.148671	0.204287	1.33877	3.03119	1.97551	4556.9	5122.33	4596.47	8835.36	15384.4	9161.8	6351.82	7278.89	7456.17	354934
R.NLAGEVSCK.A	SPEG_MOUSE	Cys_1573	-0.0275661	0.0424727	-0.0700388	0.783681	0.82606	0.69619	0.799799	0.887002	0.737873	5.37591	5.47961	5.21995	120253	145506	142742	135783	140248	138892	157560	133545	108667	2.52381e+06
R.NLAMEATYINHNFSQQCLR.M	EIF3D_MOUSE	Cys_327	-0.226425	-0.140417	-0.0860076	0.0851519	0.133412	0.381007	0.120043	0.285973	0.452612	5.97117	6.98586	6.58157	134552	133131	118071	147739	138216	165860	146043	139256	139260	2.1497e+06
R.NLCSDDTPM*VR.R	2AAA_MOUSE	Cys_174	-0.518377	-0.131252	-0.387125	0.0568914	0.439957	0.00077605	0.088745	0.58187	0.0820599	5.11254	7.3229	5.59947	14839.3	14712.1	11116.8	18465.4	19833.7	19473.7	14181.2	14885.9	15104.7	262857
R.NLCSDDTPMVR.R	2AAA_MOUSE	Cys_174	-0.189834	0.0792463	-0.26908	0.160111	0.401147	0.083975	0.198782	0.547429	0.153907	5.75873	6.5686	5.45094	121180	116304	113864	146744	118777	136633	121745	109590	102005	2.03303e+06
R.NLESTRCLLAGLFQHQK.G	PPA6_MOUSE	Cys_168	-0.604661	-0.235135	-0.369526	0.000595231	0.0141294	0.00327273	0.0137061	0.152628	0.0822953	3.43222	5.21911	4.03978	35797.6	39464.2	38714.4	55119.5	61114.7	57087.7	46625.5	43175.7	44301.1	1.10595e+06
R.NLFNVVDCK.L	EIF3B_MOUSE	Cys_504	-0.31459	-0.0336771	-0.280913	0.0948505	0.091997	0.113778	0.130627	0.241468	0.186897	6.40309	7.96325	6.55432	60802.5	61477.1	60484.5	83571.4	65735.1	79163.9	62494.9	63205.5	61389.3	951415
R.NLGNSCYLNSVVQVLFSIPDFQR.K	UBP5_MOUSE	Cys_335	-1.25027	-0.332987	-0.917284	0.00877959	0.248447	0.0279114	0.0314369	0.402497	0.100677	1.52852	3.63613	1.92535	10362.5	11050.6	14854.6	23268.1	36885.5	26681.1	12248.1	14535.3	19095.8	780969
R.NLKFQQLVQQVALGTMAHCQNLTDR.L	EFTS_MOUSE	Cys_148	-0.807928	-0.318007	-0.489921	0.00023778	0.00557247	0.00161485	0.0116908	0.149222	0.0820599	2.66585	4.66709	3.32327	52916.9	51390.7	56440.2	90418.1	100097	90996.1	66353	63624.5	70432.2	2.00842e+06
R.NLPDMMHLWSEIFNNPCFEEEEHFK.V	PREP_MOUSE	Cys_692	-1.15383	-0.388993	-0.764841	0.00377668	0.0282164	0.0140307	0.0226556	0.172306	0.0895863	1.61143	3.58551	2.11014	25707	31462.1	28459.6	55040.2	75694.3	60861.2	38709.9	33433.7	39935.3	1.76527e+06
R.NLQDAMQVCR.N	TCPG_MOUSE	Cys_398	-0.308077	-0.137705	-0.170372	0.00849219	0.0945898	0.0645594	0.0310248	0.243752	0.134607	5.912	7.31939	6.50411	198473	209278	201511	266024	239520	249277	233705	228644	208572	3.43431e+06
R.NLQDNFQEDPVQMSMIIYNCLK.E	STAT1_MOUSE	Cys_108	-1.05931	-0.26493	-0.794384	0.0095721	0.0267428	0.0172233	0.0327141	0.171081	0.0922183	2.00427	4.17678	2.40829	32951.5	32397.1	36238.3	58318.4	75713.9	79290.7	38977.2	39104.2	44032.1	1.68743e+06
R.NLSIYDGPEQRFCPAGVYEFVPLEQGDGFR.L	ETFD_MOUSE	Cys_560	-0.625617	-0.30609	-0.319526	0.011933	0.0991664	0.0415717	0.0360604	0.249181	0.113659	3.51559	5.4241	4.34651	55021	51072.2	42701.9	71578	84559.7	72812.4	60363.7	59538.8	63097.5	1.40299e+06
R.NLSLAVSDCFWK.M	OPA1_MOUSE	Cys_551	-0.805673	-0.220451	-0.585221	0.00647501	0.0330439	0.0083202	0.0276648	0.176107	0.0846453	1.873	3.27393	2.18223	279010	296589	298243	475626	574723	482188	315215	350412	353384	1.55445e+07
R.NLTQQLQTTCQTVLVNAQGLPQNIQDQAK.H	PLIN2_MOUSE	Cys_323	-0.537073	-0.296614	-0.240459	0.0185925	0.0750746	0.121761	0.0448755	0.221297	0.195294	2.97287	4.31372	3.65146	31652.2	25456.5	30777.1	39442.1	48572.8	39546	33527.5	38474.2	35622.9	980920
R.NMAPGAGCSPGEPR.E	TB182_MOUSE	Cys_1289	-0.332869	-0.244979	-0.08789	0.141897	0.209529	0.546407	0.180216	0.363667	0.60454	14.8073	18.65	17.5477	4608.28	5968.43	6215.23	7366.91	5927.1	7822.41	6401.93	6624.36	6708.73	37481
R.NNSNGLEIGCVVDAASGLLTFIANGK.E	RYR2_MOUSE	Cys_1510	-0.944101	-0.316172	-0.627928	0.0121674	0.113702	0.0175885	0.0362585	0.265886	0.0922183	1.92656	3.70668	2.39861	38347	39564.2	38916.8	67934.3	86931.4	71205.6	43611	45891.5	56934.5	2.0212e+06
R.NNVSLLQSCIDLFK.N	SNX5_MOUSE	Cys_397	-1.26666	-0.33292	-0.933744	0.00414264	0.166875	0.0134253	0.0234241	0.319747	0.0881497	1.26082	3.03358	1.58807	50139.3	41300.9	55549.1	97235.8	142977	115248	53905.5	56605.1	75332.5	3.85732e+06
R.NPDGDKGPWCYTTDPSVR.W	PLMN_MOUSE	Cys_437	-0.473338	-0.303487	-0.169851	0.0350272	0.0341217	0.258597	0.0635228	0.176107	0.335394	6.50411	9.02978	8.02688	57633.2	56144	60793.3	85966.1	87587.3	69908.5	76754.8	73932.9	65157.5	894175
R.NPDGDVNGPWCYTTNPR.K	PLMN_MOUSE	Cys_543	-0.388925	-0.101451	-0.287474	0.0925031	0.423148	0.171337	0.128089	0.567378	0.247189	7.21104	9.44227	7.73638	42876.9	35547.8	37737.4	58989.4	51977.5	42116.6	46264.3	38505.8	39870.8	535309
R.NPDNDEQGPWCYTTDPDKR.Y	PLMN_MOUSE	Cys_164	-0.344525	-0.278096	-0.0664292	0.107876	0.0141117	0.66983	0.1448	0.152628	0.7145	7.29424	9.26174	8.84495	31121.8	28371.7	31781	45801.5	37503	33443.3	38024.3	37266.3	35309	416606
R.NPPVNSLSLECLTEFTISLEK.L	ECI1_MOUSE	Cys_61	-0.960006	-0.298196	-0.66181	0.00429083	0.0605645	0.00403502	0.0236226	0.206089	0.0822953	1.81235	3.5256	2.22848	387655	389945	374589	711513	829600	706194	440776	452430	527877	2.11881e+07
R.NPPVNSLSLECLTEFTISLEKLENDK.S	ECI1_MOUSE	Cys_61	-1.26981	-0.464463	-0.805342	0.0201005	0.0574046	0.0276243	0.0467483	0.202216	0.100677	1.22221	2.94709	1.6864	41099.8	41649.9	41146.5	80869.2	125358	97408.8	52011.6	53124	66964.8	3.37897e+06
R.NPTFMGLALHCIANVGSR.E	AP2A2_MOUSE	Cys_134	-0.946077	-0.2541	-0.691977	0.0118344	0.191963	0.0171179	0.0359597	0.343874	0.0922183	2.10221	4.05018	2.50708	61455.9	64459.9	62495.4	103786	133920	127382	67941.8	68730.9	89926.3	2.98692e+06
R.NQCEGIK.K	XPO1_MOUSE	Cys_99	-0.223672	-0.0664156	-0.157256	0.268712	0.624404	0.444313	0.307616	0.738828	0.51003	10.5742	12.3475	11.0724	59319.7	51574.4	55283.1	67024.6	53180.5	75550	51953.8	66816.4	55937.7	522990
R.NQMCNK.A	PROP_MOUSE	Cys_302	-0.777385	-0.820461	0.0430764	0.0632817	0.0485555	0.898051	0.0961663	0.193607	0.9143	9.69748	16.6217	17.1255	27803.7	22705.1	25051.5	41339.5	33389.9	57693.9	34658.9	58183.8	43191.1	258838
R.NQMNGTLTAVESFLTINTGPEGLCIHDGTWK.S	SCPDL_MOUSE	Cys_191	-0.513933	-0.117743	-0.39619	0.0184611	0.285264	0.00609506	0.0447394	0.438609	0.0822953	3.70825	5.29515	4.02358	61762.9	52655.1	52056.2	80365.4	76919.4	79737.4	56331.8	61631.7	62289.4	1.4918e+06
R.NQQEGVCPEG.S	TRFE_MOUSE	Cys_350	-0.73284	-0.53291	-0.19993	0.000239308	0.0504449	0.262839	0.0116908	0.195143	0.339506	5.61147	9.32575	8.11893	5766.59	6058.91	6047.54	9791.69	10009.3	9895.78	9696.02	7222.9	9138.03	106142
R.NQQEGVCPEGSIDNSPVK.W	TRFE_MOUSE	Cys_350	-0.746302	-0.563613	-0.182689	0.00115815	0.0272104	0.279507	0.0161546	0.171081	0.355998	3.22241	5.40556	4.76262	312328	293097	343604	491383	554229	545192	418249	553239	438861	9.79593e+06
R.NQQEGVCPEGSIDNSPVKWCALSHLER.T	TRFE_MOUSE	Cys_350363	-0.688039	-0.560005	-0.128034	0.0209022	0.0510745	0.558129	0.04763	0.195143	0.614273	9.39672	15.139	13.8533	830319	765996	881468	1.42831e+06	1.1084e+06	1.48088e+06	1.17403e+06	1.47933e+06	1.03435e+06	8.77505e+06
R.NQSFCPTVNLDK.L	RL27A_MOUSE	Cys_70	-0.0583231	0.107795	-0.166118	0.764061	0.361856	0.405593	0.780533	0.508681	0.473317	9.37292	9.7596	8.69812	178988	184614	152864	217915	149948	174517	165739	166197	146555	1.83058e+06
R.NSLCPSGGNILTPLLQQDCHQK.I	CD81_MOUSE	Cys_175190	-0.417397	-0.163103	-0.254294	0.00980389	0.0579895	0.0395629	0.0330128	0.20269	0.111216	4.63508	6.19022	5.18986	166323	163460	152476	218062	196935	229939	178444	191076	170669	3.46576e+06
R.NSLPSSCQRPPR.N	ACACB_MOUSE	Cys_86	-0.411762	-0.0127011	-0.39906	0.0874665	0.907404	0.0836021	0.122519	0.941156	0.153597	10.4648	13.9214	10.5573	23194.6	24812.5	22754.5	30186.9	27162.5	37600.6	26203.4	21088.6	24332.7	225240
R.NTCNSTEKPEELVR.T	CPZIP_MOUSE	Cys_244	-0.195792	0.0687056	-0.264497	0.216958	0.619727	0.173537	0.256235	0.735226	0.249232	11.2821	12.922	10.7574	75866.6	84659.2	81198.6	94969.8	79567	103698	89847.2	70439.9	71433.5	713454
R.NTFHKDVVVDLVCYR.R	ODO1_MOUSE	Cys_507	-0.24772	-0.00576552	-0.241954	0.166727	0.929746	0.178454	0.205137	0.955054	0.254265	6.646	7.89098	6.67261	402703	426445	375826	557573	418458	463014	399444	418697	390558	6.03557e+06
R.NTFHKDVVVDLVCYRR.N	ODO1_MOUSE	Cys_507	-0.154942	0.0776902	-0.232632	0.422346	0.165613	0.26861	0.457481	0.318297	0.345465	10.7001	11.9132	10.1391	261719	243073	252516	336845	232522	283069	249562	230156	237957	2.35813e+06
R.NTGIICTIGPASR.S	KPYM_MOUSE	Cys_49	-0.43042	-0.159291	-0.271129	0.0505576	0.0569844	0.101355	0.0813205	0.201864	0.172585	3.78742	5.10402	4.22955	646883	643163	656616	980613	886578	769045	755593	734717	685338	1.71321e+07
R.NTLDCGLK.I	TXTP_MOUSE	Cys_262	-0.289265	-0.0233096	-0.265955	0.0198222	0.742665	0.0265896	0.0464039	0.825279	0.0995777	7.98324	9.75566	8.11327	104733	95606.9	95071.6	125009	110802	125420	106157	99560.7	94544.3	1.23224e+06
R.NTQNLLHMPYGCGE.Q	MUG1_MOUSE	Cys_974	0.0215035	0.0419438	-0.0204403	0.908862	0.566858	0.912976	0.915837	0.690975	0.92665	12.3518	12.169	11.9978	244998	217659	228744	282546	195455	211219	232489	210053	228918	1.86366e+06
R.NVADNCPR.V	COMP_MOUSE	Cys_385	-0.160314	-0.0963807	-0.0639332	0.470582	0.658132	0.776902	0.503413	0.764525	0.807927	13.8107	15.4339	14.7649	24641	18376.4	18834.4	27348.6	19137.2	22742.4	26827.7	19255.8	20172.8	147936
R.NVASVCLQIGYPTVASVPHSIINGYK.R	RLA0_MOUSE	Cys_226	-0.601049	-0.282461	-0.318588	0.00332369	0.0561454	0.0337226	0.0217478	0.201006	0.104877	3.73776	5.66951	4.54612	32763	29344.1	34749.9	45407	50109.1	51241.2	41246.2	35164.1	41444	861670
R.NVCSEAAQK.R	RPE_MOUSE	Cys_217	-0.345353	-0.0419463	-0.303406	0.0339727	0.733532	0.079138	0.0622734	0.819468	0.148738	11.1912	14.218	11.5214	22981.1	26045.5	25825	30892.8	28999.4	35381.9	28784.6	25694.6	22804.6	222589
R.NVDPFHIYFCNLK.I	MRRP1_MOUSE	Cys_241	-0.666713	-0.201541	-0.465172	0.000100979	0.0289567	0.00675892	0.00979059	0.173465	0.0826871	3.10485	4.9288	3.57035	146092	150244	152993	234866	238234	240092	162154	176161	178760	4.82309e+06
R.NVDVVLEDSCTVGEIK.Q	FAF1_MOUSE	Cys_119	-0.261582	-0.0958401	-0.165742	0.0642687	0.119733	0.17417	0.0972908	0.271398	0.249914	6.8267	8.18379	7.29561	194447	182216	178803	245222	202463	219830	197496	198405	197334	2.71046e+06
R.NVIINCTELVTYDLMK.G	UCP1_MOUSE	Cys_189	-1.28324	-0.458408	-0.824833	0.0250431	0.124103	0.0791193	0.0523108	0.276947	0.148738	1.1398	2.7741	1.56611	32908.1	39874.6	49522.8	76788.3	143779	84858.6	49979.4	48711.8	69240.7	3.52728e+06
R.NVNIQNFHTSWKDGLGLCALIHR.H	ACTN2_MOUSE	Cys_187	-0.70376	-0.203517	-0.500243	0.00538074	0.228494	0.0234914	0.0258705	0.38155	0.0974755	2.41776	3.93791	2.78405	40430.9	49641.8	41163.2	63838.8	78200.7	71504.5	50819.3	43836.5	56623.9	1.8014e+06
R.NVPQEDICEDSDIDGDYR.V	IMA3_MOUSE	Cys_57	-0.12048	0.136783	-0.257263	0.647208	0.673333	0.413258	0.670179	0.775607	0.480242	10.5072	11.4223	9.55675	5022.56	7925.23	6515.34	7926.86	5644.17	7446.92	7907.85	4607.62	5355.65	60693
R.NVVTIFSAPNYCYR.C	PP2AA_MOUSE	Cys_266	-0.508842	-0.211607	-0.297235	0.00540568	0.0187358	0.0160027	0.0258901	0.161082	0.0904191	4.6336	6.59318	5.3656	137004	139393	131734	199753	178996	202705	161571	162586	148705	2.93521e+06
R.NWLLFACHVTNEVAQLIQGGR.L	MPC1_MOUSE	Cys_83	-1.13264	-0.258621	-0.874017	0.00310973	0.171775	0.00773047	0.0211408	0.324328	0.0845789	1.50349	3.29654	1.79868	31018	28142.1	33102.4	60720.3	79348.9	63216.3	32252	35239.7	43531.2	2.041e+06
R.NWYIQATCATSGDGLYEGLDWLSNQLR.N	ARF1_MOUSE	Cys_159	-0.997039	-0.267331	-0.729707	0.00773697	0.105772	0.0165348	0.0294791	0.256946	0.0907686	2.12523	4.24175	2.55788	17370.7	20345.9	20300.1	33220.7	46268.7	37111.9	21351.4	21980.1	26654	907524
R.NYLEQPGKECVQPATK.S	AT2A2_MOUSE	Cys_998	-0.00595435	0.137301	-0.143256	0.970537	0.255498	0.391272	0.973162	0.409394	0.461759	9.69401	9.73411	8.81398	309732	374148	335985	366314	285527	376900	327535	317219	281668	3.49633e+06
R.NYQTDIINLFPATLIDAYMVAQNPGVWMLSCQNLNHLK.A	CERU_MOUSE	Cys_337	-1.43616	-0.339759	-1.0964	0.00171906	0.373649	0.0662228	0.0179661	0.520614	0.136447	1.6821	4.55175	2.12877	4845.29	5753.16	5580.26	14775.5	14716.6	14174.5	5727.84	5356.37	10276.7	319724
R.NYSKLLCGLLSDR.L	MIF_MOUSE	Cys_81	-0.910367	-0.345301	-0.565066	0.0290601	0.00529115	0.0692898	0.0569101	0.14904	0.139021	1.68454	3.16613	2.14007	95462.7	89312.7	89675.3	146426	215642	160772	109284	117776	121799	5.42824e+06
R.NYSKLLCGLLSDRLHISPDR.V	MIF_MOUSE	Cys_81	-0.69961	-0.202636	-0.496973	0.07709	0.160947	0.127328	0.111096	0.314216	0.20091	2.03121	3.29882	2.33752	20921.3	19856.5	21230.1	29067.4	44919.1	28934.5	21308.2	23522.5	26817.1	1.01717e+06
R.NYTENKPSCPEDK.D	F16B1_MOUSE	Cys_507	-0.212863	0.0472288	-0.260092	0.254357	0.828014	0.329799	0.293537	0.888044	0.402825	8.11205	9.40176	7.85079	14704.3	16097.9	16563	16249.5	17055.2	22023.8	19354.1	14840	12373.5	194381
R.PAQLHIGFQALHQFCALHNQPPRPR.N	UBA1_MOUSE	Cys_340	-0.19825	-0.0748856	-0.123364	0.00187394	0.115552	0.0339786	0.0185494	0.266939	0.105173	5.75818	6.6064	6.06497	31048.8	31660.4	32170.7	35696.9	37295.3	35873.6	34331.7	31993.4	33643	549189
R.PFDIRTECFVPDDKEEYVK.A	MYH6_MOUSE	Cys_37	-0.40583	-0.0660576	-0.339772	1.83e-05	0.458969	0.0392967	0.0059719	0.598598	0.11102	4.1719	5.52715	4.36737	118353	121723	119985	159600	156440	160990	125787	136969	115101	2.87669e+06
R.PGCQPDLELGSDDR.A	RYR2_MOUSE	Cys_1122	0.24497	0.427719	-0.18275	0.233125	0.0397704	0.380919	0.272469	0.181355	0.452592	14.2926	12.0606	10.6257	37893.5	34365.9	32519.7	31595.5	24050.4	33485.9	27201.1	28681.4	22304	243875
R.PLAHADPVDWITPGGLPVYVMCQVAMR.G	A1BG_MOUSE	Cys_153	-1.06271	-0.39353	-0.669178	0.00553478	0.0508156	0.0307584	0.0260222	0.195143	0.102337	1.65124	3.44918	2.16907	52534.8	68432.8	58112.8	110624	151823	113375	73907.4	75670.9	84675.9	3.59351e+06
R.PLPLQYEDKEVEPGTLCDVAGWGVVTHAGR.R	CFAD_MOUSE	Cys_149	-0.568084	-0.262624	-0.30546	0.0178142	0.070946	0.04349	0.0439222	0.215579	0.115225	4.58137	6.79212	5.49608	37466.4	40321.7	45441.3	60571.6	61704.4	59851.9	49873.7	44916.1	52909.2	893749
R.PMCIPPPYADLGK.A	VDAC2_MOUSE	Cys_14	0.0111441	0.2312	-0.220055	0.95228	0.310704	0.397273	0.955921	0.460178	0.466672	10.7038	10.6214	9.11883	4.38363e+06	5.01046e+06	4.33553e+06	4.7569e+06	3.68359e+06	5.31001e+06	4.4747e+06	4.28533e+06	3.07052e+06	4.26626e+07
R.PSLQDCLAHPWLQDAYLMK.L	SPEG_MOUSE	Cys_3207	-0.592691	-0.161831	-0.43086	0.0226505	0.00938899	0.0406806	0.0497364	0.151946	0.112443	3.1648	4.7727	3.54048	60762.2	63421.8	60844.3	84644.6	106161	89490.9	69902.4	66557.8	70558.3	1.94843e+06
R.PVGHCLEAAAVLSK.E	ODPB_MOUSE	Cys_249	-0.201647	-0.176914	-0.0247328	0.16126	0.0375674	0.827038	0.199925	0.179861	0.851633	6.54142	7.5227	7.39483	521299	537117	515691	646656	529622	641228	596840	621776	562112	8.02005e+06
R.QAAPCVLFFDELDSIAK.A	TERA_MOUSE	Cys_572	-0.641344	-0.155849	-0.485496	0.0260864	0.0411321	0.0474777	0.0534275	0.183054	0.117739	2.36698	3.69197	2.63699	222956	205672	221076	316582	399097	304483	229818	251092	242921	9.14361e+06
R.QADTGTVCATSPK.V	OBSCN_MOUSE	Cys_3060	-0.135708	-0.0153774	-0.120331	0.520648	0.931306	0.47228	0.550155	0.955487	0.536169	10.2169	11.2246	10.3264	65912	76874.4	54308.1	75575.5	60150	80269.6	72084.9	65872	59834.6	636627
R.QAFPNTNRWFLTCINQPQFR.A	EF1G_MOUSE	Cys_194	-0.737705	-0.346267	-0.391438	0.00876901	0.0193038	0.0304516	0.0314169	0.16315	0.102337	2.47886	4.13355	3.15129	88073.3	82407.1	88492.4	142913	161228	129246	116057	100146	113532	3.48059e+06
R.QAGIRVIMITGDNKGTAVAICR.R	AT2A2_MOUSE	Cys_635	-0.543742	-0.184907	-0.358836	0.00563357	0.187741	0.0453407	0.0263335	0.339301	0.116676	2.59743	3.78641	2.95262	651913	574842	594213	890253	963142	804498	629303	784497	662547	2.33354e+07
R.QAGLSYIRFSQICAKAVR.D	ATP5E_MOUSE	Cys_19	-0.657155	-0.126289	-0.530866	0.0039056	0.209188	0.00859559	0.0228288	0.363469	0.0849038	2.52087	3.97533	2.75148	86165.2	100519	91542.2	135611	163261	140441	98738.2	96130.2	108619	3.67156e+06
R.QAGLSYIRFSQICAKAVRDALKTEFK.A	ATP5E_MOUSE	Cys_19	-1.42377	-0.456278	-0.967492	0.0625168	0.0710687	0.120674	0.0953719	0.215579	0.194249	0.652589	1.7508	0.89535	21143.2	17071.1	18921.7	36409	87505	41394.6	23572.7	23401.1	31974.7	2.90731e+06
R.QAHLCVLASNCDEPMYVK.L	RS12_MOUSE	Cys_50,56	-0.264698	-0.0471675	-0.217531	0.0241792	0.571036	0.0638902	0.0515717	0.69459	0.133752	4.80563	5.77341	4.96534	142509	148435	134337	167187	160467	183668	139453	159665	140776	2.94741e+06
R.QALQGDAVPVFDLLILGVGPDGHTCSLFPDHPLLQER.E	6PGL_MOUSE	Cys_156	-0.991767	-0.36274	-0.629026	0.0218727	0.0796401	0.0349806	0.0488281	0.226983	0.106303	1.68208	3.34502	2.16293	56487.4	55338.7	58312.6	102129	139810	100395	67153.3	67696.5	85250.6	3.37081e+06
R.QALVEFEDVLGACNAVNYAADNQIYIAGHPAFVNYSTSQK.I	HNRPL_MOUSE	Cys_148	-1.11652	-0.340278	-0.776243	0.00813273	0.108461	0.0101125	0.0301662	0.26019	0.0863925	1.71319	3.71461	2.1689	25097.8	24212.9	23881.5	46339.1	60647.3	52638.7	28688.6	27973.2	36694.1	1.42378e+06
R.QAPSIATIGSTCDLNLK.I	FLNC_MOUSE	Cys_2155	-0.239797	-0.0256896	-0.214108	0.032104	0.843784	0.168707	0.0602499	0.899142	0.244356	6.06432	7.16092	6.17328	230218	219692	201138	271912	248885	247501	247776	224702	192744	3.573e+06
R.QATLGAGLPISTPCTTVNK.V	THIL_MOUSE	Cys_116	-0.204394	-0.116784	-0.08761	0.318778	0.468674	0.684551	0.356764	0.60661	0.727739	7.25469	8.35888	7.86638	2.01676e+06	1.92644e+06	1.74546e+06	2.68147e+06	1.87025e+06	2.0684e+06	2.16079e+06	2.31219e+06	1.73042e+06	2.60908e+07
R.QATLGAGLPISTPCTTVNKVCASGMK.A	THIL_MOUSE	Cys_116123	-0.559808	-0.27268	-0.287128	0.00010101	0.00851036	0.00794784	0.00979059	0.151946	0.0846453	3.06463	4.51748	3.70222	638339	638044	604200	953596	916241	902123	739807	801825	731372	2.0448e+07
R.QAVDQISSGFFSPKDPDCFKDVVNMLMYHDR.F	PYGB_MOUSE	Cys_758	-1.28114	-0.469594	-0.811541	0.000413153	0.0401525	0.00931161	0.0129633	0.181794	0.0857921	1.61477	3.92437	2.236	22646	25599.2	20870.6	56458.8	59976	51289.2	29963.3	28543.7	37561.3	1.4217e+06
R.QAVDQISSGFFSPKDPDCFKDVVNMLMYHDRFK.V	PYGB_MOUSE	Cys_758	-0.961654	-0.269321	-0.692333	0.02223	0.107827	0.0379004	0.049104	0.25946	0.109413	1.60487	3.12555	1.93426	29313.8	29151.3	25746.8	45518.6	68805.7	51892.1	30072.1	33153	38635.7	1.746e+06
R.QAVTCFR.N	OBSCN_MOUSE	Cys_6014	-0.218338	0.185597	-0.403935	0.0246914	0.0497333	0.0029716	0.0519374	0.194522	0.0822953	7.12207	8.28576	6.26233	171050	188672	189029	210828	204318	222997	153691	171120	157687	2.56554e+06
R.QCLDFHLFYR.D	SPTA1_MOUSE	Cys_473	-0.25798	-0.0355304	-0.222449	0.0689041	0.795025	0.143503	0.102293	0.864126	0.218523	6.05322	7.23846	6.20415	50213.6	43776.5	52767.3	61509.9	60302.4	53472	47291.3	46096.8	57287.8	805667
R.QCLSFCPAGVPIRDPNIR.E	LY6C1_MOUSE	Cys_74,78	-0.20342	-0.0380685	-0.165352	0.308472	0.779186	0.393315	0.347082	0.85201	0.463044	9.05872	10.4304	9.30094	506628	603730	494666	683779	502861	671718	525398	617497	504778	5.88231e+06
R.QCNEVESGYYFTTLDHYIYEAEEANLGPGVIVVER.Q	LAMB1_MOUSE	Cys_540	-0.826512	-0.457825	-0.368687	0.025684	0.0267559	0.129031	0.0530169	0.171081	0.202529	2.44232	4.33119	3.35445	25050.2	23570.7	26396.7	35933.9	51535.7	46939.2	31045	33287.8	39076.4	1.02277e+06
R.QCSSGLQAVANIAGGIR.N	THIKA_MOUSE	Cys_123	-0.428501	-0.176155	-0.252346	0.0276629	0.0031452	0.0842462	0.0553082	0.148671	0.153987	5.89535	7.93416	6.66097	214262	206875	204258	300467	251019	292620	240595	232798	233158	3.53537e+06
R.QCSSSSWSR.A	PGBM_MOUSE	Cys_933	-0.0947583	0.0999646	-0.194723	0.526668	0.489033	0.278859	0.555585	0.623485	0.355422	11.7968	12.5976	11.0071	91771.9	80159.5	77741.2	96368.6	75802.9	95338.9	79597.2	86662.3	67345.9	703625
R.QCVAEGSPQR.V	NID1_MOUSE	Cys_423	0.0535035	0.305643	-0.25214	0.62482	0.215901	0.28568	0.648381	0.369642	0.362098	7.06423	6.80704	5.71554	5568.2	6547.39	6171.06	6494.9	5619.66	5514.95	4964.17	6043.22	3971.96	86096
R.QDLADVVQVCEGK.K	DYHC1_MOUSE	Cys_4436	-0.284407	-0.0757765	-0.20863	0.01611	0.373083	0.0652475	0.0417723	0.520171	0.135346	4.54162	5.53129	4.78655	199128	200122	183295	233893	222687	253343	205359	219761	189473	4.27217e+06
R.QDLFIVSKLWCTFHDK.S	ALDR_MOUSE	Cys_81	-1.16368	-0.374346	-0.789339	0.0720427	0.0355349	0.133671	0.105584	0.177622	0.207743	0.950237	2.12881	1.23175	37018.2	36351.1	36020.6	58742.9	126972	73069	47011.3	43297.3	51866.7	3.83703e+06
R.QDLFIVSKLWCTFHDKSMVK.G	ALDR_MOUSE	Cys_81	-1.19088	-0.326126	-0.864755	0.0358673	0.0790235	0.0853963	0.0645632	0.226161	0.155136	1.09821	2.50713	1.37677	28053.4	22630.4	22373.1	41148.9	78919.5	52039.6	28894.4	30930.9	31312.6	2.2052e+06
R.QDLPKDCFIVYQGHHGDVGAPMADVILPGAAYTEK.S	NDUS1_MOUSE	Cys_564	-0.554877	-0.130796	-0.42408	0.00340914	0.00827156	0.0107565	0.0218536	0.151946	0.0864639	3.11821	4.58078	3.41412	136402	130674	134176	184796	207313	197910	146782	147734	144761	4.28867e+06
R.QDLSFVTASCLDEVLNAAFDGGFPVK.T	LONP2_MOUSE	Cys_826	-0.907607	-0.434494	-0.473113	0.00278372	0.0304054	0.0245765	0.0203044	0.17441	0.0985676	2.20204	4.13088	2.97592	7956.15	7942.35	9711.99	15695.3	18080.5	14276.8	12105.8	10137.4	12343.2	385918
R.QEDCVVMK.G	MRC1_MOUSE	Cys_463	-0.924698	-0.551493	-0.373205	0.105511	0.0136086	0.390547	0.142262	0.152298	0.46099	7.33604	13.9259	10.7517	62876.3	75333.2	61004.5	112589	88713.9	197895	103910	94808.8	92337.3	901190
R.QEICQNYK.S	ANXA6_MOUSE	Cys_59	-0.0686106	0.148595	-0.217205	0.559723	0.0269504	0.145943	0.586625	0.171081	0.22109	6.87784	7.21284	6.2047	276431	293686	283656	322798	260700	315610	268254	254125	248013	4.13652e+06
R.QEKCGEDEDTVPAEYR.L	ICAL_MOUSE	Cys_408	-0.398358	0.0933028	-0.491661	0.163744	0.307772	0.115139	0.202257	0.458184	0.188469	13.1383	17.3164	12.3155	12151	11429.5	10513.7	13646.6	12619	19413.3	11178.3	9919.39	10846	86349
R.QELAVFCSPEPPAK.T	TLN1_MOUSE	Cys_2161	-0.253245	-0.0466962	-0.206549	0.126206	0.544732	0.183506	0.164236	0.67202	0.259068	7.61168	9.07225	7.86208	304824	331940	294608	412622	321008	381055	302915	340344	318629	4.07352e+06
R.QELCQAGGAGPDGTDGQLVVK.E	RDH14_MOUSE	Cys_93	-0.226902	0.0101707	-0.237073	0.137124	0.90627	0.130135	0.175214	0.940155	0.203591	13.0364	15.2568	12.9449	48643.1	53946.6	51212.7	68528.8	54409.8	57773.1	46576.6	54665.8	51676.6	392912
R.QELIECVANSDEQLGELFLEEK.I	EFGM_MOUSE	Cys_257	-0.772152	-0.253954	-0.518198	0.0134415	0.025199	0.0270801	0.0383105	0.169331	0.100084	1.99155	3.40119	2.37486	101297	104458	110775	177058	207727	158742	118063	134997	124705	5.29423e+06
R.QELQVIADLCVK.H	KAT3_MOUSE	Cys_237	-0.489209	-0.165892	-0.323317	2.84e-05	0.0437012	0.00864376	0.00745737	0.186589	0.0849038	3.10982	4.36518	3.48878	308541	314510	302680	427304	429150	442980	345648	364143	329489	9.92145e+06
R.QELSCPLCLQLFDAPVTAECGHSFCR.A	TRI72_MOUSE	Cys_14,17,29,34	-0.783207	-0.341143	-0.442065	0.0151866	0.000452291	0.0503836	0.0406739	0.14818	0.120094	2.54783	4.38469	3.22748	57165.9	54835.8	55667.9	89612.3	111114	89325.6	71240.7	69923.7	71209.2	2.19331e+06
R.QELSHALYQHDAACR.V	PRP19_MOUSE	Cys_114	-0.273311	0.0420406	-0.315352	0.0623411	0.712921	0.0657307	0.0951729	0.804733	0.135948	9.2458	11.1743	8.98026	151514	140960	135524	182828	153294	182315	125126	135950	155909	1.54138e+06
R.QEQIQAVPIANCQAAR.E	PLEC_MOUSE	Cys_1386	-0.317302	-0.0391524	-0.27815	0.128687	0.663016	0.159551	0.166938	0.768172	0.234873	8.86192	11.0419	9.10571	181816	186644	169234	229663	187946	257373	195389	190833	167085	2.02077e+06
R.QETVDCLK.K	KCC2A_MOUSE	Cys_289	-0.244544	-0.0985369	-0.146007	0.257483	0.268998	0.45919	0.296485	0.422832	0.524717	12.0598	14.2874	12.9122	627425	560739	566755	827700	567522	705842	663165	635824	580426	4.84433e+06
R.QEVLCLYR.S	LYRM1_MOUSE	Cys_11	-0.21498	-0.0745294	-0.14045	0.0253772	0.307751	0.11087	0.0526942	0.458184	0.183487	4.98187	5.78239	5.246	128026	134135	139564	156143	155377	154472	144334	147580	131378	2.68624e+06
R.QFMACTQASER.T	DCNL2_MOUSE	Cys_18	-0.180791	0.166392	-0.347183	0.081084	0.348958	0.111691	0.115635	0.497316	0.184309	6.92608	7.85075	6.17161	41015	38783.9	39593	41678.5	45767.2	48085.8	41755.4	30028.6	35538.4	574447
R.QFSITCK.Q	CR1L_MOUSE	Cys_128	-0.397249	-0.154725	-0.242523	0.0476816	0.0266521	0.132308	0.0780289	0.171081	0.206004	6.18089	8.14019	6.88063	304571	311507	287341	412934	345524	436463	337654	344148	323643	4.86931e+06
R.QGAVCELLIHGLEAK.D	OBSCN_MOUSE	Cys_5068	-0.466419	-0.00986618	-0.456553	0.0104877	0.932197	0.0105009	0.0340339	0.955703	0.0863925	4.16748	5.75811	4.19608	459876	434573	383164	600649	543942	618206	427195	468754	390326	1.01896e+07
R.QGCTMVVGSDGR.Y	PGM5_MOUSE	Cys_60	-0.0891651	-0.00622737	-0.0829378	0.457369	0.964701	0.451255	0.491364	0.977262	0.516399	5.87112	6.24543	5.89651	19718	21276.3	16908.2	20424.3	20183.8	20712.4	17144.6	21127.3	19838.4	327264
R.QGQCQAVVQR.S	TELT_MOUSE	Cys_57	-0.404881	-0.356841	-0.0480402	0.362133	0.411493	0.750687	0.399748	0.55589	0.785508	8.97132	11.8779	11.4888	3152.07	3716.25	1695.11	3154.77	3608.2	4048.42	3279.73	3955.7	3214.39	30184
R.QGTHITVVAHSRPVGHCLEAAAVLSK.E	ODPB_MOUSE	Cys_249	-0.239263	0.0633452	-0.302608	0.208384	0.680394	0.010389	0.24764	0.780601	0.0863925	5.304	6.26079	5.07616	155819	149772	116661	163686	164502	166292	128043	139010	134082	2.63263e+06
R.QGWLVQCLDPLQFMSLHIPEENR.S	RYR2_MOUSE	Cys_1622	-0.787246	-0.184692	-0.602553	0.00399583	0.115457	0.00424506	0.0230391	0.266915	0.0822953	2.42376	4.18287	2.75479	32165.8	34231.8	32809.3	55368	62898.7	53318	34053.5	40362.3	38590.2	1.3639e+06
R.QHGCMANDANTK.Y	ARFG2_MOUSE	Cys_97	-0.351251	-0.154211	-0.19704	0.327893	0.596946	0.425529	0.365796	0.716543	0.491961	10.3579	13.2132	11.5264	2122.15	1728.99	3083.21	2619.82	2395.83	3741.57	2717.93	2337.5	2453.85	21673
R.QHGPNVCAVQK.V	BGH3_MOUSE	Cys_49	-0.31075	-0.053875	-0.256875	0.0954692	0.736584	0.199942	0.131251	0.821165	0.276616	10.2451	12.7075	10.6349	72400.2	82083.8	67795.8	97244.5	78468.5	100757	89516.7	66598.7	75593.4	720916
R.QIKSHCAEPFTEYWTCLDYSNMQLFR.H	NDUA8_MOUSE	Cys_78,88	-0.711879	-0.288127	-0.423752	0.00996412	0.0508585	0.0426764	0.0333478	0.195143	0.114721	2.4156	3.9566	2.94958	28372	29654	25431.6	41063.3	53002.5	43200.3	35768.7	30372.6	35856.4	1.14927e+06
R.QIPYTMMKFACFER.T	MPCP_MOUSE	Cys_232	-0.905576	-0.303242	-0.602334	0.0189711	0.0400204	0.0302476	0.0454379	0.181794	0.10222	1.65493	3.10017	2.04204	250754	250764	266485	431109	580579	440102	307780	293542	348441	1.54626e+07
R.QIPYTMMKFACFERTVEALYK.F	MPCP_MOUSE	Cys_232	-0.747152	-0.238684	-0.508468	0.0418243	0.0499455	0.0792712	0.0714882	0.194652	0.148826	1.87777	3.15179	2.21561	72000.5	76252.9	78641.5	115747	160009	110239	85635.4	84646.8	97843.5	4.02506e+06
R.QIPYTMMKFACFERTVEALYKFVVPKPR.S	MPCP_MOUSE	Cys_232	-1.67359	-0.592839	-1.08075	0.064808	0.124428	0.13099	0.0977548	0.277269	0.204433	0.474775	1.51457	0.716061	15059.8	12289.4	13255.9	26064.6	78516.9	38917.9	17085.8	17254.1	28550.7	2.84074e+06
R.QITQVYGFYDECLR.K	PP2AA_MOUSE	Cys_133	-0.40426	-0.14227	-0.26199	0.00744744	0.128976	0.0164168	0.0291152	0.281443	0.0905737	4.67878	6.19194	5.16369	129174	129478	114024	175548	161162	156240	131914	143212	135700	2.65047e+06
R.QITQVYGFYDECLRK.Y	PP2AA_MOUSE	Cys_133	-0.576771	-0.135179	-0.441592	0.0146802	0.00737358	0.0293916	0.0400636	0.151946	0.101178	3.17098	4.72954	3.48246	157692	162290	155400	213226	257418	240409	175135	175143	171738	4.99641e+06
R.QIVDAQAACTR.C	PML_MOUSE	Cys_134	-0.501743	-0.394089	-0.107655	0.0797804	0.0357883	0.59864	0.114112	0.178009	0.651351	8.90523	12.6091	11.7025	16696.2	20940.3	19159.5	27089.4	21578.8	32529.7	23294.4	25915	25181.5	211682
R.QLCDNAGFDATNILNK.L	TCPH_MOUSE	Cys_450	-0.252132	-0.200055	-0.0520772	0.390219	0.178563	0.850706	0.427457	0.331263	0.873578	23.812	28.3593	27.3539	465157	461974	464990	704142	407848	587761	554505	585125	466846	1.94875e+06
R.QLDSCVTK.C	F136A_MOUSE	Cys_110	-0.446519	-0.31062	-0.135899	0.0079844	0.0122158	0.16138	0.0298803	0.15224	0.236604	6.37771	8.69122	7.9099	87568.8	92058.9	93240.5	123816	115366	133172	120320	111988	106421	1.42563e+06
R.QLFALSCAAEEQGMLPEDLSGVIR.R	GNAI2_MOUSE	Cys_112	-0.430357	-0.0975072	-0.33285	0.0018626	0.316261	0.0246146	0.0185492	0.465999	0.0986151	3.58214	4.82717	3.83261	241789	220271	221320	291555	315046	314030	267755	227736	236757	6.35324e+06
R.QLFALSCAAEEQGMLPEDLSGVIRR.L	GNAI2_MOUSE	Cys_112	-0.780252	-0.27673	-0.503522	0.00548703	0.0381375	0.00351672	0.0259928	0.18046	0.0822953	2.95787	5.07993	3.5833	97076.8	97652.5	96665.9	153797	175260	172218	120668	109014	123854	3.28381e+06
R.QLGLSCQK.I	ACY1_MOUSE	Cys_49	-0.166163	0.115309	-0.281472	0.362273	0.491569	0.045266	0.399833	0.625705	0.116673	7.56874	8.49266	6.98735	103535	124385	89516.7	119954	106965	126930	93084.8	99802.1	97635	1.38536e+06
R.QLGLVVCR.G	LSM7_MOUSE	Cys_76	-0.360562	-0.101338	-0.259223	0.0115487	0.0528152	0.0333157	0.0355845	0.197239	0.104145	6.11064	7.84561	6.5553	189359	188521	177900	225059	232539	256832	200209	193128	202773	3.03054e+06
R.QLHLLEDAVTKPELRPCPTL.-	AGRIN_MOUSE	Cys_1947	-0.448085	-0.223055	-0.22503	0.0213769	0.0850538	0.133912	0.0482214	0.233352	0.207963	5.78445	7.89131	6.75163	148972	164984	150132	193489	203386	238070	186042	194325	162300	2.67143e+06
R.QLLDFSQKLDINLLDNVVNCLYHGEGAQQR.M	XPO1_MOUSE	Cys_34	-1.15147	-0.163893	-0.987573	0.00226518	0.266419	0.00364711	0.0192131	0.42033	0.0822953	1.56969	3.48689	1.75853	9267.83	10887.3	11197.4	20853.4	27314	21743.7	11035	10834.2	13288	663529
R.QLLLTADDRVNPCIGGVILF.H	ALDOA_MOUSE	Cys_73	-0.943769	-0.459512	-0.484257	0.00939197	0.0400513	0.0385326	0.0324444	0.181794	0.110189	2.02591	3.89693	2.78578	53083.6	49087.7	49164.8	87151.6	113563	92126.4	63358.9	65298.6	80511	2.48834e+06
R.QLLLTADDRVNPCIGGVILFHETL.Y	ALDOA_MOUSE	Cys_73	-0.885477	-0.285455	-0.600022	0.00239041	0.0243296	0.00940081	0.0196419	0.168675	0.0863614	2.39755	4.42918	2.92213	73945.1	65252.3	74033.8	121040	148768	125073	87622.6	80725.5	91432.4	2.95944e+06
R.QLLLTADDRVNPCIGGVILFHETLYQK.A	ALDOA_MOUSE	Cys_73	-0.897061	-0.367101	-0.52996	0.0101994	0.0823701	0.0284403	0.0336176	0.229994	0.100677	2.07619	3.86642	2.67778	70814	68129.8	72235.5	125252	151080	118944	79194.2	90059.4	104836	3.3895e+06
R.QLLNCLHIITLY.N	PYGB_MOUSE	Cys_581	-0.597585	-0.0941842	-0.5034	0.0389502	0.624098	0.0150275	0.0681277	0.738828	0.0898831	3.74134	5.66133	3.99374	9477.25	11307	7824.96	14500.2	15787	12691.4	10138.8	9107.64	11045.3	252044
R.QLLNCLHIITLYNR.I	PYGB_MOUSE	Cys_581	-1.10512	-0.229739	-0.875378	0.0377244	0.333282	0.0425735	0.0667994	0.482203	0.114721	1.18851	2.55668	1.39367	190862	190037	204034	335258	569219	386030	202174	200719	294051	1.63965e+07
R.QLLNCLHIITLYNRIKKDPAK.A	PYGB_MOUSE	Cys_581	-0.762427	-0.101606	-0.660821	0.0128455	0.404773	0.0149065	0.0372538	0.55047	0.0898831	1.87765	3.18514	2.01466	18316.6	16626.7	19049.1	26363.7	35424.8	30321.7	17109.3	21103.9	19846.8	956960
R.QLLTDFCTHLPNLPDSTAK.E	CSN4_MOUSE	Cys_70	-0.701462	-0.298416	-0.403046	0.00108502	0.00194497	0.00892859	0.0157553	0.14818	0.0852546	2.67845	4.35556	3.29394	174161	185888	184780	287099	317455	282245	219619	229858	220406	6.77749e+06
R.QLTCTEEMAHR.G	NHRF2_MOUSE	Cys_103	-0.274228	-0.0704318	-0.203796	0.120683	0.554558	0.176235	0.158512	0.680274	0.251959	7.75206	9.37493	8.13991	85579.9	86448.5	104495	126059	98505.3	110115	95449.1	91178.2	102842	1.18393e+06
R.QLTEHAVEGDCDFHILK.Q	FETUA_MOUSE	Cys_114	-0.545308	-0.60756	0.0622521	0.00712254	0.0299634	0.719703	0.0285999	0.17441	0.758203	9.46011	13.8054	14.4142	1.04787e+06	1.16957e+06	1.26534e+06	1.85958e+06	1.57222e+06	1.64845e+06	1.93383e+06	1.95376e+06	1.45188e+06	1.22354e+07
R.QM*GQPCDAYQK.R	DESP_MOUSE	Cys_147	-0.148084	0.000244591	-0.148329	0.429516	0.998029	0.407778	0.464449	0.99873	0.475188	19.534	21.6456	19.5307	59359	49306.3	51019.7	66726.9	48427.2	62873.9	52347.3	55839.8	51058.5	271592
R.QM*PVHYGCK.E	ODBA_MOUSE	Cys_194	-0.237275	-0.0033949	-0.23388	0.280442	0.96307	0.28579	0.319131	0.976551	0.362166	10.4988	12.3757	10.5236	61442	67399.7	59358.2	68211.4	63954.9	92289.9	62561.5	66101	59862.6	596660
R.QMEKDETVSDCSPH.I	CAPZB_MOUSE	Cys_206	-0.232851	0.00760014	-0.240451	0.157835	0.963831	0.236824	0.196615	0.976851	0.313803	12.4053	14.5782	12.3402	18629.2	15560.5	17717.8	20161.3	17899.8	23096.5	19684.6	17878.2	14365.4	139081
R.QMEKDETVSDCSPHIANIGR.L	CAPZB_MOUSE	Cys_206	-0.345482	-0.164317	-0.181165	0.0855709	0.203642	0.29753	0.120399	0.35768	0.373595	11.0593	14.0517	12.3934	33902.5	32849.4	37601.2	46240.5	37490.3	49547.5	43443.5	35255	38477.7	313998
R.QMGQPCDAYQK.R	DESP_MOUSE	Cys_147	-0.0775367	0.304027	-0.381564	0.651298	0.187566	0.140342	0.673859	0.339238	0.215282	9.26771	9.77942	7.50673	307727	264442	253600	311220	241325	322849	258792	236060	179518	2.95967e+06
R.QMGQPCDAYQKR.L	DESP_MOUSE	Cys_147	-0.363081	0.174993	-0.538074	0.0288266	0.187259	0.00523991	0.0565936	0.339014	0.0822953	6.63218	8.53011	5.8746	17867.9	17209.4	14801.9	20945	20344.9	22725.7	13297.2	15553.6	15294.5	249879
R.QMPVHYGCK.E	ODBA_MOUSE	Cys_194	-0.167504	-0.115807	-0.0516963	0.082177	0.551255	0.78681	0.11685	0.677459	0.816613	11.0005	12.3548	11.9199	28977.3	29046.4	29443.9	32191.2	31074.7	35097.2	30719.7	38905.1	26381.9	265035
R.QMQVLESCTATVGR.V	RM02_MOUSE	Cys_241	-0.132433	-0.110162	-0.022271	0.303329	0.156609	0.852221	0.341964	0.309777	0.874849	6.63725	7.27536	7.16391	147955	149381	141172	173785	140203	168657	152348	169526	151910	2.20159e+06
R.QMVETELKLICCDILDVLDKHLIPAANTGESK.V	1433E_MOUSE	Cys_97,98	-1.38494	-0.241484	-1.14345	0.0813797	0.428427	0.131404	0.115952	0.571539	0.204927	0.541231	1.41348	0.639848	6086.81	4427.21	7827.66	8768.91	27419.4	15626.8	7422.64	6062.56	7744.95	1.09985e+06
R.QNLFQEADDFLCTFLPR.K	PSME2_MOUSE	Cys_33	-1.88243	-0.856657	-1.02577	0.0172518	0.131408	0.0302446	0.0434237	0.283712	0.10222	0.996853	3.67535	1.80514	38968.1	20270.2	16932.3	63230.5	97862.1	108329	38186.9	40183.5	51755.7	2.3812e+06
R.QNLQICVQVASK.Y	CLH1_MOUSE	Cys_682	-0.448736	-0.122711	-0.326025	0.0623144	0.118307	0.105027	0.0951552	0.270024	0.177021	5.7546	7.85413	6.26549	400577	397165	376061	586652	449434	576922	397395	438185	443460	6.79657e+06
R.QNPGMPCR.L	ACY3_MOUSE	Cys_151	-0.446369	-0.0699631	-0.376406	0.033439	0.238639	0.0609403	0.0616437	0.392153	0.130806	6.16994	8.40719	6.47652	25857.2	28452	27990.4	38397.3	32679.4	41518.4	28570	28214	29546.8	444243
R.QNTQQTLSCSALASQYMHCVNHAK.Q	MIC19_MOUSE	Cys_204214	-0.179607	0.201263	-0.380869	0.162163	0.139939	0.010363	0.200658	0.292503	0.0863925	7.82526	8.8627	6.80633	96051.5	78648.7	82772.8	102483	92434.9	95895.2	81113.2	70512.5	71939.4	1.09277e+06
R.QNTVGCGAEGAEPQGVTK.F	FN3K_MOUSE	Cys_130	-0.158457	0.0112473	-0.169704	0.0852747	0.943028	0.328327	0.120163	0.963046	0.401459	12.3108	13.74	12.2152	10720.5	12231.5	11391.8	13409	12233.1	12660.7	11741.7	13034	9535.03	92856
R.QNVAYEYLCHLEEAKR.W	IQGA1_MOUSE	Cys_45	-0.527205	-0.176893	-0.350311	0.00218564	0.0447892	0.0215938	0.0190068	0.188759	0.0954767	4.94761	7.13017	5.59301	86429.1	95177.6	88673.8	138263	121024	130474	101746	100584	102966	1.81943e+06
R.QPCMPMHPDRPLVIK.T	STAT3_MOUSE	Cys_328	-0.712001	-0.510363	-0.201639	0.053976	0.0975189	0.412106	0.0852737	0.247509	0.479345	10.554	17.2883	15.0332	206468	306859	281831	457054	329709	520813	374762	378684	363623	2.47652e+06
R.QPCMPTHPQRPLVLK.T	STAT1_MOUSE	Cys_324	-0.860405	-0.171952	-0.688454	0.134007	0.493051	0.204121	0.172138	0.627085	0.280683	5.09888	9.25727	5.74431	47661.6	48884.1	31640.1	75795.2	48687.1	119548	45062	45119.3	51842.9	822337
R.QPLLEACDTLR.Q	SYCM_MOUSE	Cys_511	-0.0636025	0.0581567	-0.121759	0.230588	0.208137	0.0537962	0.269804	0.362702	0.123237	6.20106	6.48056	5.95606	164347	154206	153267	159590	162036	171450	149916	152539	150510	2.53497e+06
R.QPPFPGLSHGDADPAALPDDVALRICAIREAFEEAGVLLLRPR.D	NUD19_MOUSE	Cys_108	-1.12424	-0.175644	-0.948596	0.0238181	0.544526	0.043122	0.0511769	0.671942	0.115026	1.3946	3.04004	1.57516	6766.37	8451.1	7298.72	14765.9	22055.4	13274.9	6705.52	7752.3	11568.4	535865
R.QPSLSAACLGPEVTTQYGGLYR.T	APEH_MOUSE	Cys_30	-0.39842	-0.159248	-0.239172	0.0425264	0.0406781	0.101081	0.0721941	0.18297	0.172258	5.43722	7.16661	6.07177	190490	196681	188309	285075	231127	245191	226456	208226	208355	3.52743e+06
R.QQIACIGGPPNICLDRLENWITSLAESQLQTR.Q	STAT3_MOUSE	Cys_251259	-1.04039	-0.239913	-0.800478	0.00120153	0.188253	0.00809072	0.0162753	0.339351	0.0846453	1.76318	3.62649	2.08218	9789.83	11507.3	12109	22613.3	24862.6	21111.2	12125.5	12017	15417.9	629006
R.QQLNIHGLLPPCIISQELQVLR.I	MAOX_MOUSE	Cys_47	-0.732109	-0.223427	-0.508681	0.000424975	0.0139226	0.0019333	0.0129633	0.152328	0.0822953	2.89863	4.81482	3.38417	57378.3	62142.6	62637.9	95165.8	107248	100292	74099.1	69692.7	68825.5	2.09314e+06
R.QQYEQCMDLQLFYR.D	SPTN1_MOUSE	Cys_466	-0.428571	-0.118689	-0.309882	0.00959536	0.0777823	0.00672056	0.0327288	0.225111	0.0826871	4.84244	6.51744	5.25767	388074	390698	384158	532198	490638	543837	433257	429954	400208	8.00494e+06
R.QSALSKLRYCLHQYNIVGLR.S	MCCA_MOUSE	Cys_450	-0.557794	-0.380194	-0.1776	0.00562109	0.013279	0.0486476	0.0263181	0.152298	0.118527	5.57976	8.21349	7.26215	37065.9	34994.6	41137.6	54815.6	53531.5	58001.5	46840.9	47915	52416.4	674719
R.QSVAVNESCGK.C	ZYX_MOUSE	Cys_376	-0.391229	-0.0251342	-0.366095	0.0172826	0.824826	0.0255637	0.0434445	0.885982	0.0987142	12.4663	16.3496	12.6853	7422.1	6667.34	7906.79	8715.33	10117.1	10010.5	7573.91	6723.1	8096.34	58671
R.QTEALKCVAQASK.N	PSD11_MOUSE	Cys_289	-0.249869	0.0734242	-0.323293	0.0347413	0.363803	0.0103597	0.0631827	0.510848	0.0863925	5.08751	6.04955	4.83506	41696.7	43050.4	37656.9	48859.9	51424.2	45233.3	37102.7	40769.7	38359.5	800700
R.QTITFQECAHDDARPALPSTQQLSVDSVFVLYNK.E	NID1_MOUSE	Cys_616	-0.635793	-0.292357	-0.343436	0.000632129	0.0118218	0.00520116	0.0138723	0.15224	0.0822953	3.6526	5.67537	4.47311	47644.6	47876.6	50021.8	79226.2	75027.7	72008.6	55752.4	61772.7	60850.1	1.32789e+06
R.QTITFQECAHDDARPALPSTQQLSVDSVFVLYNKEER.I	NID1_MOUSE	Cys_616	-0.660708	-0.224919	-0.435789	0.00281416	0.047496	0.00701598	0.0204314	0.192861	0.0827076	4.20705	6.65076	4.91683	34092.1	32287.5	34341	51139.6	50625.6	57683.7	40327.7	41427.4	36118.8	797730
R.QVCQLPGLFCYAQHIASIDGR.R	MTCH2_MOUSE	Cys_49,56	-0.671154	-0.24325	-0.427905	0.0196786	0.0164572	0.0370933	0.0462271	0.156904	0.108858	2.52237	4.01649	2.98562	109344	105073	107814	166471	195282	153843	127258	120927	133484	4.25775e+06
R.QVDVLIDTCHGEDALPNGLDVTFEVTELR.R	SAM50_MOUSE	Cys_106	-2.84326	-1.90175	-0.941504	0.00672373	0.096375	0.313184	0.0280163	0.24607	0.387681	2.09004	14.999	7.8098	59522.6	25072.6	27632	322338	255072	185369	80279.9	78011	343546	1.65301e+06
R.QVDVLIDTCHGEDALPNGLDVTFEVTELRR.L	SAM50_MOUSE	Cys_106	-0.764461	-0.226909	-0.537552	0.000593364	0.0341652	0.00975085	0.0137061	0.176107	0.0863925	2.79131	4.7417	3.26674	62327	68191.9	61776.8	106496	117411	102936	74076.6	75546.1	75207.3	2.29405e+06
R.QVDVVITCTGNK.N	SAHH2_MOUSE	Cys_373	-0.334396	-0.0988322	-0.235563	0.0438738	0.169827	0.0806131	0.0736813	0.322754	0.150218	5.9925	7.55564	6.41741	292307	309531	304470	406818	340679	398412	342808	323712	304883	5.03989e+06
R.QVEAELLPCLR.H	ARK72_MOUSE	Cys_222	-0.437845	-0.247853	-0.189992	0.0112436	0.0106182	0.104035	0.0350401	0.151946	0.176058	5.97886	8.09885	7.09954	31159.9	31862.5	28996.2	45390.7	38230.4	41234	35300.5	36281	37634.9	512610
R.QVFVCGNDSK.A	STEA4_MOUSE	Cys_156	-0.321734	-0.0397541	-0.281979	0.233653	0.744742	0.283978	0.273036	0.826609	0.360521	9.25117	11.5624	9.50963	120937	123659	119512	152672	120208	190134	130121	137982	108125	1.3118e+06
R.QVIDCQLADVNNLGK.Y	AMPL_MOUSE	Cys_445	-0.428122	-0.186534	-0.241588	0.0119842	0.075269	0.00187899	0.0360822	0.221347	0.0822953	4.93799	6.64397	5.61956	114034	116122	101570	152596	145010	148047	124818	129714	122434	2.23539e+06
R.QVLQLTVCECLK.G	DSG2_MOUSE	Cys_596598	-0.339479	0.0200646	-0.359543	0.0507018	0.855468	0.0307153	0.0814553	0.9071	0.102337	5.59568	7.08021	5.5184	259334	260292	215705	299483	284801	345817	243738	253158	226332	4.36389e+06
R.QVQQCLQAAGLVSDLDADSGLTLSR.R	SYTM_MOUSE	Cys_640	-0.568849	-0.183697	-0.385153	0.00565783	0.0149905	0.0180729	0.0263335	0.154351	0.0929709	3.3129	4.91416	3.76276	61973.2	64225.5	59290.4	90249.3	100211	85164.5	70846.5	72309.6	67495.8	1.86533e+06
R.QVQSLTCEVDALK.G	VIME_MOUSE	Cys_328	-0.687831	0.233823	-0.921654	0.036878	0.352239	0.00709615	0.0658333	0.499758	0.0827076	3.01338	4.85413	2.56251	1.66267e+06	1.10649e+06	1.46592e+06	2.10332e+06	2.04552e+06	2.62018e+06	1.42775e+06	1.09863e+06	1.0573e+06	4.61922e+07
R.QVQSLTCEVDALKGTNESLER.Q	VIME_MOUSE	Cys_328	-0.476117	-0.235973	-0.240144	0.0727683	0.0938115	0.225452	0.10645	0.242872	0.302749	7.68495	10.6897	9.05057	599585	595187	574925	943894	682625	857012	763660	698089	628652	7.67475e+06
R.QWCNCAFLESSAK.S	RAP1A_MOUSE	Cys_139141	-0.396918	-0.231795	-0.165123	0.00130375	0.00606834	0.0165298	0.0164351	0.151946	0.0907686	5.75484	7.57735	6.75788	144925	148485	143362	195056	184033	196181	174109	174804	164141	2.52961e+06
R.QWHNDC#FNCK.K	FHL2_MOUSE	Cys_251	-0.131066	0.16684	-0.297907	0.690309	0.00860364	0.405014	0.710605	0.151946	0.472841	8.87088	9.71452	7.9021	1.02775e+06	1.03097e+06	1.02827e+06	950493	901548	1.66982e+06	936421	911273	902506	1.15997e+07
R.QWHNDCFNCKK.C	FHL2_MOUSE	Cys_248251	-0.721986	-0.187785	-0.534201	0.0957816	0.310513	0.172317	0.131564	0.460003	0.247969	2.29409	3.78399	2.613	31888.3	43017.4	37673.7	43299.2	66201	80907.4	48824.3	39670.9	39426.9	1.62366e+06
R.QWNNCAFLESSAK.S	RAP1B_MOUSE	Cys_141	-0.386331	-0.126342	-0.259989	0.0990468	0.0393966	0.188112	0.135224	0.180859	0.26444	6.87572	8.98702	7.505	312874	295880	305773	436425	330484	438245	347291	329407	321779	4.43245e+06
R.QYEMGECTR.G	U2AF1_MOUSE	Cys_163	-0.355458	-0.142608	-0.212851	0.077649	0.345089	0.264495	0.111697	0.493364	0.341217	7.73356	9.89425	8.53707	15498.6	15790.9	17201.6	21060.4	17802.3	23514.5	16934.8	20851.9	16037.2	208790
R.QYFDFLSAYGAVSQGHCHPK.I	OAT_MOUSE	Cys_93	-0.464899	-0.188885	-0.276014	0.00640721	0.0090325	0.033863	0.0274869	0.151946	0.104972	4.22401	5.83006	4.81487	50538.3	49528.7	53046.6	74338.9	72290.8	64965.3	58741.2	59036	56709.4	1.20778e+06
R.QYFIGVLDIAGFEIFDFNSFEQLCINFTNEK.L	MYH6_MOUSE	Cys_478	-1.23458	-0.0664804	-1.1681	0.0378507	0.89018	0.0601911	0.0668728	0.930026	0.129995	1.63941	3.85775	1.71672	2911.4	2869.84	1554.29	4795.06	5406.38	6527.25	3218.74	1541.28	3005.81	143376
R.QYFIGVLDIAGFEIFDFNSFEQLCINFTNEKLQQFFNHHMFVLEQEEYKK.E	MYH6_MOUSE	Cys_478	-1.41567	-0.328317	-1.08735	0.0471962	0.417915	0.0793345	0.0775777	0.561916	0.148826	0.69995	1.86735	0.878821	5973.41	5737.91	6599.12	11126.5	24684.8	15637	8181.87	5036.9	10862.9	870470
R.QYGQTVATYESCSTAAFK.H	CPT2_MOUSE	Cys_489	-0.257903	-0.0568877	-0.201016	0.0664122	0.649689	0.197253	0.0995788	0.758083	0.273807	3.93339	4.70331	4.09159	423829	437782	387237	529109	522713	444147	433135	487302	383158	1.05692e+07
R.QYPWGVVQVENENHCDFVK.L	SEP11_MOUSE	Cys_268	-0.336433	-0.13959	-0.196843	0.010664	0.177495	0.0858649	0.0343758	0.330255	0.155718	6.27459	7.92249	6.91204	149975	151966	135699	195676	172099	184865	175560	156442	150531	2.322e+06
R.QYVYNVAKACDEGHIIPK.D	IVD_MOUSE	Cys_348	-0.358781	-0.00518781	-0.353593	0.0884387	0.970532	0.01296	0.123606	0.982064	0.087694	3.92771	5.03666	3.94186	220853	277533	214679	303302	309659	295433	249586	241309	220851	6.01077e+06
R.RAAQLCGAGMAAVVDKIRENR.G	HXK2_MOUSE	Cys_834	-0.196882	-0.0237088	-0.173173	0.287544	0.833023	0.30086	0.325991	0.891488	0.376493	10.8267	12.4098	11.0061	139757	148706	118495	167309	130090	170387	139606	133320	138999	1.2473e+06
R.RCESCAPGYEGNPIQPGGK.C	PGBM_MOUSE	Cys_851854	-0.101549	0.0375533	-0.139103	0.395471	0.651432	0.236062	0.432383	0.75912	0.312994	11.5541	12.3966	11.2572	14325.7	14507.3	16479.1	18097	14889.6	15698.4	15280	13924.7	14887.1	130460
R.RCGWLDLMILR.Y	PURA1_MOUSE	Cys_339	-0.779168	-0.120179	-0.65899	0.00062493	0.507772	0.0328071	0.0138723	0.637987	0.103634	2.10347	3.60985	2.2862	10746.8	9717.11	10840	16937.3	19377	17433	9398.53	11570.8	13364.6	495464
R.RDFKVDQEIM*NIIQERLKACQQR.E	NDUBA_MOUSE	Cys_113	-0.641669	-0.11804	-0.523629	0.0182438	0.331079	0.0295455	0.0444253	0.480541	0.101469	2.42752	3.78725	2.63449	61797.9	68902.2	59181.3	91734.8	116669	89410.1	61198.4	74007.6	71117.5	2.60196e+06
R.RDFKVDQEIMNIIQERLKACQQR.E	NDUBA_MOUSE	Cys_113	-1.04084	-0.404383	-0.636453	0.0110997	0.0759366	0.0244262	0.0349227	0.222479	0.0985676	1.48263	3.0504	1.9623	34732.9	36285.9	33455.7	62534.2	84873.1	69188.2	40929.9	43729.3	54617.4	2.34756e+06
R.REECSVPVCGQEGR.T	THRB_MOUSE	Cys_182187	-0.0386038	0.0402527	-0.0788565	0.829541	0.76807	0.609593	0.842645	0.842977	0.660759	12.4614	12.7994	12.1185	63553	65189.2	51119.3	67808.2	51485.2	65734.7	61546.8	53924	58689.2	478334
R.RELPPDQAQYCIK.R	ACTN2_MOUSE	Cys_862	-0.361341	-0.10965	-0.251691	0.0113597	0.211014	0.0384308	0.0352436	0.364464	0.110068	6.16936	7.92528	6.65653	183574	186065	166914	247952	213987	227792	205425	193436	180220	2.89568e+06
R.RFCVGLQKIEEIFK.K	KCRM_MOUSE	Cys_254	-1.29857	-0.361493	-0.937073	0.0512291	0.0474513	0.091392	0.0818367	0.192824	0.162103	0.700187	1.72235	0.899569	53913.7	46991.5	45828.7	82282.8	179321	117122	57925	59120.8	71896.8	6.9674e+06
R.RFCVGLQKIEEIFKK.A	KCRM_MOUSE	Cys_254	-1.35478	-0.357397	-0.997384	0.0500277	0.144189	0.0738131	0.0808283	0.296566	0.143615	0.636481	1.62785	0.815403	153166	152537	136376	269948	580147	340367	167484	170047	235231	2.31192e+07
R.RGCGGVITLNRPK.F	HIBCH_MOUSE	Cys_44	-0.0467347	0.270199	-0.316934	0.697958	0.131515	0.0767776	0.717893	0.283742	0.146507	3.86551	3.99278	3.2053	113392	105656	90734.5	102933	114717	101455	76023.2	83355.4	97804.4	2.65998e+06
R.RGEFCIAK.F	SND1_MOUSE	Cys_736	-0.311875	0.151853	-0.463728	0.0445173	0.224018	0.0176137	0.0744752	0.377678	0.0922183	5.15649	6.40085	4.64132	208398	198099	196547	251133	226584	272746	199330	161381	183941	3.89696e+06
R.RGNVCGDSK.A	EF1A2_MOUSE	Cys_326	-0.0936955	-0.0670942	-0.0266013	0.630086	0.729152	0.893724	0.65363	0.816474	0.910483	5.66529	6.04543	5.93498	69648.9	92968.3	76675.9	99869.4	82832.4	72927.4	69181.4	93168.3	88561	1.3977e+06
R.RGPCIIYNEDNGIIK.A	RL4_MOUSE	Cys_208	-0.188095	-0.0914956	-0.0965991	0.219427	0.303258	0.495352	0.258714	0.454382	0.557448	6.4045	7.29638	6.82383	429365	473560	445559	530459	442685	570462	469363	520468	448573	7.01267e+06
R.RHPYFYAPELLYYAEQYNEILTQCCAEADK.E	ALBU_MOUSE	Cys_192193	-1.0611	-0.351016	-0.710083	0.0431683	0.0152364	0.0939424	0.0729203	0.154621	0.164772	1.38094	2.88136	1.76133	69972.1	65539.3	75571.8	128376	205560	119298	93284.3	82171.3	93811.7	5.08651e+06
R.RHPYFYAPELLYYAEQYNEILTQCCAEADKESCLTPK.L	ALBU_MOUSE	Cys_192193201	-1.04477	-0.486554	-0.558212	0.0293395	0.00277117	0.0953738	0.057173	0.148671	0.166172	1.63564	3.37438	2.29169	580862	538455	589182	1.02877e+06	1.54123e+06	1.02048e+06	766469	768747	860194	3.47912e+07
R.RHPYFYAPELLYYAEQYNEILTQCCAEADKESCLTPKLDGVK.E	ALBU_MOUSE	Cys_192193201	-1.11673	-0.455839	-0.660889	0.0352923	0.0480822	0.0853308	0.0638381	0.192979	0.155111	1.65399	3.58675	2.26858	24369.2	23543.3	26544.9	44114.1	73915.6	47630.1	32242.2	30397.1	40095.6	1.49864e+06
R.RLCDLYYVNSPELELEELNAK.S	PDK1_MOUSE	Cys_238	-0.590394	-0.233034	-0.35736	9.13e-05	0.00146624	0.00150967	0.00979059	0.14818	0.0820599	3.86711	5.82255	4.54503	176926	183964	179135	273798	270558	268654	211430	217251	206075	4.65423e+06
R.RLCLPDFDKQELLECIRQLIEVDK.D	BCAT2_MOUSE	Cys_136148	-1.2296	-0.432977	-0.796622	0.0420692	0.0257378	0.0966031	0.0717563	0.169451	0.167619	0.962854	2.25791	1.29987	14244.5	17183.9	15624.2	31149	54429.1	29089.1	20069.9	19497.5	24046.9	1.62416e+06
R.RLCMLYHPDK.H	DJC11_MOUSE	Cys_38	-0.585953	-0.0923416	-0.493611	0.0485818	0.382456	0.059963	0.0790505	0.530072	0.129724	3.17882	4.7715	3.38893	60310.7	60856.7	55084.1	101658	93277.9	72107	62847.2	56783.9	68645.3	1.84634e+06
R.RLDECEEAFQGTK.V	PSME3_MOUSE	Cys_92	-0.159944	0.0363199	-0.196264	0.297597	0.590881	0.223493	0.336163	0.711859	0.300759	8.70043	9.72051	8.48413	153704	170644	162824	194428	154636	198092	167500	156864	150715	1.86476e+06
R.RLDTSLGCPR.M	MSRB2_MOUSE	Cys_132	-0.469718	-0.253557	-0.216161	0.065771	0.106121	0.29095	0.0988878	0.25722	0.367522	12.18	16.8673	14.5203	173141	199882	192265	282847	213498	292635	244742	234766	196207	1.54423e+06
R.RLFQQILSAVDYCHR.H	AAPK2_MOUSE	Cys_130	-0.921144	-0.525856	-0.395288	0.00553646	0.0341019	0.0405309	0.0260222	0.176107	0.112226	2.30572	4.36615	3.31975	6823.1	8801.91	8961.65	14093.8	17747	14610.7	11654.4	12756.8	10804.7	352784
R.RLWADHGVQACFGR.S	GNAI2_MOUSE	Cys_140	-0.2564	0.0226039	-0.279004	0.2299	0.85129	0.197872	0.269187	0.904211	0.274546	10.7141	12.7979	10.5475	137910	122403	112851	162775	120215	165918	126206	130768	110128	1.15702e+06
R.RMSVIEEGDCK.R	PYGB_MOUSE	Cys_437	-0.394722	-0.133075	-0.261648	0.0674864	0.274293	0.161302	0.10071	0.427636	0.236566	7.34431	9.65549	8.05398	53243.8	61699.2	51377.6	76297.7	61357.3	81924.7	64766	55493.4	61931.7	752471
R.RMWPLAFGSGVGLGMAYSNCQHDFQAPYLLHGK.Y	MIC10_MOUSE	Cys_58	-0.898048	-0.287488	-0.610561	0.0083361	0.129306	0.0155183	0.0306679	0.281675	0.0903416	2.20494	4.109	2.69116	55794	54832	55644.2	99695.1	115815	95416	62727.8	62183.5	79347.4	2.51353e+06
R.RPCFSALTVDETYVPK.E	ALBU_MOUSE	Cys_511	-0.531574	-0.0988684	-0.432705	0.159947	0.745397	0.296918	0.198618	0.826878	0.373264	1.74436	2.52148	1.86809	5.66721e+06	5.79471e+06	6.80302e+06	6.77578e+06	1.22346e+07	8.13979e+06	8.08653e+06	4.55464e+06	7.45029e+06	3.47855e+08
R.RPCFSALTVDETYVPKEFK.A	ALBU_MOUSE	Cys_511	-0.391442	-0.0882523	-0.30319	0.014637	0.162446	0.0315847	0.0400259	0.315452	0.102912	5.00389	6.56363	5.31955	328196	302251	303435	446444	402086	378431	340111	336865	315638	6.21652e+06
R.RPECFGPALR.G	RYR2_MOUSE	Cys_2329	-0.0504908	-0.00383411	-0.0466567	0.811351	0.974894	0.806466	0.826298	0.98458	0.83413	17.7469	18.379	17.7942	750946	784688	619559	878293	595360	775473	691084	749482	710492	4.02723e+06
R.RPFGVVYEMEVDTLETTCH.A	FETUA_MOUSE	Cys_89	-0.644271	-0.332227	-0.312044	0.00508226	0.0208616	0.000315593	0.0252675	0.165111	0.0820599	3.67855	5.74939	4.63113	136091	120964	137155	209544	201245	204423	169691	162348	163539	3.56633e+06
R.RPIPCKLEPGGGAEAQAVR.Y	FLNC_MOUSE	Cys_1014	-0.471951	-0.145057	-0.326894	0.00332845	0.23683	0.0438788	0.0217478	0.390502	0.115604	6.27361	8.70139	6.9372	50737.8	47112.1	46338.7	71360.6	62419.5	66350.4	57097.1	55754	47045.5	765512
R.RPPDAGGCLHADTDMGVLCPTGCTLQQTLLNQERPIK.S	FIBB_MOUSE	Cys_85,96,100	-0.529695	-0.426065	-0.10363	0.105353	0.0013394	0.643538	0.14217	0.14818	0.691252	6.93744	10.015	9.32089	243630	250244	261049	466899	343359	298680	348646	320209	345758	3.62582e+06
R.RPSANCDPYAVTEAIVR.T	GLNA_MOUSE	Cys_346	-0.374974	-0.129937	-0.245037	0.158977	0.106224	0.297507	0.197725	0.257274	0.373595	9.66893	12.5388	10.5802	523606	518804	472216	790758	521247	678730	544112	555554	556004	5.216e+06
R.RPVEEYEQCYLAR.V	ICA_MOUSE	Cys_260	-0.261203	-0.0494019	-0.211801	0.176027	0.476161	0.235009	0.214444	0.6136	0.312124	11.2606	13.4955	11.6528	65780.2	63249.5	64879.4	90622.9	66669.8	76909.8	62812	71822	66309.2	573931
R.RPYWCISR.Q	SYIM_MOUSE	Cys_521	-1.0036	-0.530822	-0.472778	0.0178487	0.166404	0.199451	0.0439384	0.319426	0.27613	3.68601	7.39045	5.32538	26907.6	24595	26698.5	43132.4	52670.7	62687	26563.1	43903.9	45688.5	706609
R.RTGCTFPEKPDFH.-	ADK_MOUSE	Cys_352	-0.27235	-0.113562	-0.158789	0.134521	0.269227	0.325522	0.172659	0.422832	0.398734	6.13629	7.41125	6.63882	42367.9	46148.7	44691.9	59498.7	45725.9	56586.5	43733.4	52342.5	48340.9	723163
R.RVDIDEFDENKFVDEHEEAAAAAGEPGPDPCEVDGLLR.Q	ARP5L_MOUSE	Cys_42	-0.399051	-0.185879	-0.213172	0.000764608	0.0410504	0.028928	0.0146907	0.18298	0.100738	6.00444	7.91769	6.83011	36299.8	36634.2	34151.6	48525.9	45378.3	47288.8	43151.7	38397.6	40342.7	594194
R.RVFIMDSCDELIPEYLNFIR.G	HS90B_MOUSE	Cys_366	-0.629033	-0.275023	-0.35401	0.0171312	0.0320104	0.0346791	0.0432881	0.17466	0.106079	2.91848	4.51351	3.5314	99041.4	98601	96324.5	144328	170900	141064	124440	110025	121717	3.35728e+06
R.RVFNDCRDIIQR.M	GNAL_MOUSE	Cys_366	-0.0912091	-0.00512875	-0.0860803	0.438347	0.961561	0.500328	0.473268	0.975492	0.562044	16.5354	17.6146	16.5943	87775.3	92548.3	80100.4	94953.4	82390.9	100544	78873.4	87505.9	95288.2	524054
R.RVPDITECK.E	NDUBA_MOUSE	Cys_77	-0.374491	-0.151966	-0.222525	0.0733428	0.185432	0.205667	0.107091	0.337086	0.28207	7.42965	9.63167	8.25495	751554	750170	641826	907320	804491	1.08008e+06	801828	839599	737264	9.5913e+06
R.RVPDITECKEGDVLCIYEAEMQWR.R	NDUBA_MOUSE	Cys_77,84	-0.665273	-0.187543	-0.47773	0.000711111	0.022657	0.00245067	0.0143176	0.165939	0.0822953	3.01577	4.78261	3.43443	88716.1	92280.6	84256.3	138854	149594	132448	100376	96569	105103	2.92982e+06
R.RVSVCAETFNPDEEEEDNDPR.V	KAP2_MOUSE	Cys_98	-0.253934	0.0236429	-0.277577	0.0393941	0.886873	0.171712	0.0686375	0.927743	0.247456	9.05704	10.8001	8.90982	41641.6	39751.9	35734	46921.3	43690.9	48925	46340.6	34339.2	35388.5	430199
R.RVYKSLCPVSWVSAWDDR.I	CX6B1_MOUSE	Cys_65	-0.598095	-0.196215	-0.401881	0.000783837	0.0430155	0.0112457	0.0148607	0.185748	0.0865329	2.94907	4.46406	3.37872	63162	56906.8	61210.3	90277.7	97205.4	86957.7	69219.5	68382.3	69899.2	2.04706e+06
R.RWLLLCNPGLAEIIVER.I	PYGB_MOUSE	Cys_496	-0.831727	-0.309848	-0.521879	0.0154985	0.0480062	0.0449913	0.0410495	0.192979	0.116506	1.75946	3.13152	2.18099	97422.9	84878.1	86000.8	135921	190396	154932	108498	100988	123621	5.0731e+06
R.RWLVLCNPGLAEVIAER.I	PYGM_MOUSE	Cys_496	-0.694122	-0.221428	-0.472694	0.00564632	0.056405	0.00442612	0.0263335	0.201121	0.0822953	2.4548	3.97162	2.86202	184633	187817	183169	280892	322700	296765	208864	206248	233675	7.54425e+06
R.RWPVSYCR.E	SCPDL_MOUSE	Cys_238	-0.905465	-0.333528	-0.571937	0.0406179	0.0618188	0.0955649	0.0702676	0.207927	0.166413	8.38063	15.6982	10.5604	20885.4	23740	20706.9	43537.6	30773.8	50362.6	25043	26031.3	31511	259340
R.RYCVRPNSGIIDPGSIVTVSVMLQPFDYDPNEK.S	VAPA_MOUSE	Cys_60	-0.915332	-0.39632	-0.519012	0.00124123	0.108291	0.0700969	0.0162753	0.259974	0.13975	2.21936	4.18572	2.921	24003.4	20710.3	24112.6	40790.4	44273.5	44527.4	30988.2	24700.8	35703.2	1.03119e+06
R.SACDTVDTWLDDTAK.G	DYHC1_MOUSE	Cys_4214	-0.293275	-0.120573	-0.172702	0.023654	0.183524	0.120214	0.0509293	0.335611	0.194024	5.4925	6.73062	5.97127	88736.3	87477.5	94718.7	111908	102111	118401	96615.5	106369	91930.5	1.64326e+06
R.SACNSQSMSPMR.S	GRB14_MOUSE	Cys_358	-0.107487	0.289777	-0.397264	0.711702	0.0935381	0.244219	0.730242	0.242872	0.321242	10.9396	11.7857	8.94888	4900.88	5102.31	4280.74	4066.53	4607.37	7144.19	4034.09	3380.21	4297.1	43403
R.SAGACTAAAFLR.E	AMPL_MOUSE	Cys_462	-0.319104	-0.156683	-0.162421	0.0902741	0.0572063	0.254617	0.125781	0.202142	0.331803	6.274	7.82716	6.99376	387960	393967	384926	537520	422324	503226	445560	446942	409229	6.19912e+06
R.SAGACTAAAFLREFVTHTK.W	AMPL_MOUSE	Cys_462	-0.82673	-0.212839	-0.613891	0.0228607	0.170625	0.0456027	0.0500063	0.323587	0.116838	2.01026	3.56553	2.32983	26521.5	23185.7	27967.3	38097.5	56702.5	44420.4	27172.6	28899.8	34092.1	1.28401e+06
R.SAGACTAAAFLREFVTHTKWAHLDIAGVMTNKDEIPYLR.K	AMPL_MOUSE	Cys_462	-0.771958	-0.179003	-0.592954	0.0451564	0.0725565	0.0712037	0.0753371	0.217914	0.140851	1.96775	3.36009	2.22769	34422.6	36194.4	32719	52449	75599.8	51188.7	36225.1	39248.2	41601.7	1.74901e+06
R.SAGWVIPIGLLFCK.L	TRFE_MOUSE	Cys_156	-2.63559	-1.39265	-1.24294	0.00673932	0.0647964	0.100814	0.0280163	0.210822	0.171978	1.23216	7.65702	3.23516	210905	280090	395093	1.8551e+06	1.616e+06	1.86832e+06	494227	633179	1.34995e+06	2.31932e+07
R.SAGWVIPIGLLFCKLSEPR.S	TRFE_MOUSE	Cys_156	-2.93534	-1.22742	-1.70791	0.00220009	0.117691	0.0727602	0.0190715	0.269211	0.142624	0.849724	6.49983	1.98962	69392.8	91976.2	106928	656825	643883	722267	140135	153335	407729	1.03614e+07
R.SAGWVIPIGLLFCKLSEPRSPLEK.A	TRFE_MOUSE	Cys_156	-1.30836	-0.443682	-0.864674	0.00622455	0.178886	0.0389204	0.027355	0.331535	0.110584	1.27528	3.15835	1.73447	23901.9	22141.2	25174.1	53468.9	71706.6	52782.5	26677.7	28702.9	43772.1	1.8589e+06
R.SAKDALLLWCQMK.T	SPTB1_MOUSE	Cys_183	-1.09543	-0.300512	-0.794918	0.0214893	0.142444	0.0450058	0.048349	0.294756	0.116506	1.23169	2.63183	1.51692	70905.4	60510.3	77064.7	118084	196046	139344	78620.1	77375.1	101536	5.61419e+06
R.SALEHSVQCAVDVK.R	CATA_MOUSE	Cys_425	-0.203297	-0.171405	-0.0318922	0.139631	0.0551312	0.771666	0.177805	0.199835	0.803941	5.12579	5.90146	5.77243	331543	314551	296080	397233	320943	369625	373427	337364	350050	6.12049e+06
R.SALGECLAAFAGAFPIAFLETHLDK.H	RYR2_MOUSE	Cys_3157	-1.49116	-0.443997	-1.04716	0.00325655	0.338848	0.0781814	0.0215348	0.48765	0.147913	1.12428	3.16053	1.52944	6121.46	9252.44	8139.63	21480.9	26161.8	18224.2	7961.87	8576.04	16997.4	687116
R.SALGECLAAFAGAFPIAFLETHLDKHNVYSIYNTR.S	RYR2_MOUSE	Cys_3157	-1.29242	-0.28443	-1.00799	0.000959837	0.0615912	0.00217807	0.0153392	0.207893	0.0822953	1.34951	3.30548	1.64361	9586.7	10924.4	11413.3	24143.2	30125.3	24150.3	12116.6	12342.1	14440.2	786409
R.SASASPLTPCSAPR.S	MA7D1_MOUSE	Cys_375	-0.227744	-0.051755	-0.175989	0.228125	0.621551	0.314142	0.267667	0.736835	0.388562	20.2127	23.6691	20.9509	24453.8	29144.7	28580.2	34385.6	26673.8	35660.1	29884	26426.2	28723.5	135114
R.SASCYNSK.T	TMLH_MOUSE	Cys_85	0.0521831	0.322607	-0.270424	0.825057	0.287164	0.403748	0.838808	0.440219	0.471713	12.5794	12.1325	10.0588	8767.02	11170.3	11142.8	9891.43	7965.69	12425.2	11183.2	7215.78	6913.79	81842
R.SASLCAATLAAVLWR.I	HXK2_MOUSE	Cys_386	-1.01725	-0.274519	-0.742733	0.00333316	0.124367	0.00882426	0.0217478	0.277269	0.0849879	1.8541	3.7528	2.2427	70804.5	74788.7	66086.3	135332	164342	130476	79496.5	77983.4	99901.9	3.80076e+06
R.SASQAEEEPCLEPVKK.S	CACB2_MOUSE	Cys_517	-0.101141	0.23205	-0.333191	0.675313	0.343075	0.295063	0.696876	0.491824	0.371377	10.7189	11.4973	9.1263	16695.2	15997.5	14307	17997.9	12783.1	20496.2	14745.3	15557.7	10280.9	145853
R.SAVLISSKPGC#FVAGADINM*LSSCTTPQEATR.I	ECHA_MOUSE	Cys_110	-0.644406	-0.241933	-0.402473	0.00574653	0.0987313	0.0331073	0.0265033	0.249176	0.103936	4.21967	6.59575	4.99008	69447	67551.2	81775.7	114039	125214	102603	88037.2	83602.8	86200.6	1.72197e+06
R.SAVLISSKPGC#FVAGADINMLSSCTTPQEATR.I	ECHA_MOUSE	Cys_110	-0.665557	-0.146943	-0.518615	0.0389788	0.311733	0.093551	0.0681588	0.460944	0.16436	12.2903	19.4946	13.6081	372375	415790	483973	822012	544667	667921	471175	468995	460285	3.43028e+06
R.SAVLISSKPGCFVAGADINM*LSSC#TTPQEATR.I	ECHA_MOUSE	Cys_97	-0.555721	-0.182043	-0.373678	0.00379981	0.0981372	0.0128944	0.0226839	0.248278	0.087694	4.87935	7.17216	5.53557	91695.2	78321.5	87656.4	135266	126583	116765	94179	96464.6	101179	1.75648e+06
R.SAVLISSKPGCFVAGADINM*LSSCTTPQEATR.I	ECHA_MOUSE	Cys_97110	-0.557079	-0.15197	-0.405109	0.00318008	0.0757772	0.0214077	0.0213491	0.222219	0.0952767	4.72767	6.95576	5.25284	558456	512260	570285	835773	734733	846146	614139	596361	610994	1.15578e+07
R.SAVLISSKPGCFVAGADINM*LSSCTTPQEATRI.S	ECHA_MOUSE	Cys_97110	-0.599756	-0.232845	-0.36691	0.00188429	0.0555537	0.0105835	0.0185494	0.200472	0.0863975	4.6152	6.99415	5.42356	103641	102990	117250	172837	163111	154510	129058	126008	124894	2.33502e+06
R.SAVLISSKPGCFVAGADINMLSSC#TTPQEATR.I	ECHA_MOUSE	Cys_97	-0.578387	-0.046563	-0.531824	0.050059	0.497317	0.060213	0.0808283	0.62996	0.129997	8.25509	12.3263	8.52586	229286	213449	237305	407992	286031	331322	231836	247306	223158	2.74329e+06
R.SAVLISSKPGCFVAGADINMLSSCTTPQEATR.I	ECHA_MOUSE	Cys_97110	-0.611874	-0.169521	-0.442353	0.00359313	0.00177627	0.0046927	0.0222697	0.14818	0.0822953	2.77348	4.23856	3.11929	1.0116e+06	1e+06	1.02118e+06	1.51198e+06	1.63774e+06	1.48902e+06	1.1576e+06	1.13733e+06	1.11625e+06	3.64485e+07
R.SAVQYAECQSK.A	MANBA_MOUSE	Cys_153	-0.273621	-0.0496686	-0.223953	3.21e-05	0.739013	0.226044	0.00778055	0.822693	0.303454	6.35321	7.68001	6.57575	62773.2	64058	63329.2	76887.2	77346.2	75642	78311	58405.5	61734.8	997678
R.SCAGISGK.S	ERD21_MOUSE	Cys_29	-0.071999	0.218909	-0.290908	0.753487	0.0899349	0.280921	0.770731	0.23993	0.357438	23.1986	24.3857	19.9326	216298	215550	215044	257166	171808	263568	202081	184461	170610	929496
R.SCFSQQK.K	DTNA_MOUSE	Cys_197	-0.179184	-0.0458527	-0.133331	0.238028	0.369567	0.343149	0.277413	0.51667	0.416401	9.63767	10.9122	9.9489	127404	126869	126744	148119	124824	160834	134378	135180	124061	1.3178e+06
R.SCGSLLPELSLAER.T	LPPRC_MOUSE	Cys_129	-0.103871	0.182509	-0.28638	0.107546	0.258239	0.129279	0.144449	0.412373	0.202756	6.11541	6.57195	5.38871	197969	186198	180207	202819	208518	194939	178002	181474	140696	3.0739e+06
R.SCHTGIGR.S	TRFL_MOUSE	Cys_133	-0.372004	-0.297787	-0.0742162	0.136259	0.253945	0.708489	0.174483	0.407735	0.748391	8.72572	11.2924	10.7262	18784.4	23487.5	27686.1	34114.1	27544	28176.5	30042.7	32820.2	23011.4	263935
R.SCLHVPVCKDPEEK.K	PROP_MOUSE	Cys_450456	-0.516617	-0.434803	-0.0818138	0.0262279	0.0026291	0.532494	0.0536128	0.148671	0.591953	8.89416	12.724	12.0225	57436.7	53855.2	52105.5	80752.7	67685.4	86337.7	73449.6	78027.4	69459.4	611874
R.SCPGKFESEFPQISK.F	HRG_MOUSE	Cys_504	-0.505529	-0.264376	-0.241153	0.0791662	0.0313286	0.271266	0.113542	0.17441	0.348242	8.43288	11.9717	10.1289	211061	228542	234144	396093	273385	298417	280772	247001	282202	2.66058e+06
R.SCQTALAEILDVLVR.A	SYIM_MOUSE	Cys_819	-0.687179	-0.155337	-0.531842	4.53e-05	0.262199	0.0282373	0.00917729	0.415894	0.100677	2.51537	4.05008	2.80132	44278.8	43175.8	42207.3	70513.7	71103.8	67180.5	44332.6	45439	55329.4	1.71793e+06
R.SCSQEER.I	PMM2_MOUSE	Cys_132	-0.619726	-0.499067	-0.120659	0.0260964	0.00839677	0.446802	0.0534307	0.151946	0.512327	2.23291	3.43105	3.15577	6377.7	7002.38	6731.54	10123.1	11975.6	8996.67	10140.8	9747.25	8585.66	300011
R.SCTLTFLGSTATPDDPYEVK.R	ACY3_MOUSE	Cys_73	-0.401874	-0.204858	-0.197017	0.000146407	0.00883048	0.0137019	0.0107128	0.151946	0.0887456	5.58879	7.38404	6.44149	65211.7	64241.5	62313.4	85975.8	84062.9	83304.9	75189.8	70515.6	75384.8	1.14355e+06
R.SCTNESAAFVQAM.M	CPT1B_MOUSE	Cys_608	-0.418517	-0.182864	-0.235653	0.0830661	0.0335972	0.228908	0.117795	0.176107	0.305955	7.58238	10.1343	8.60703	146611	142805	158124	229591	165844	207592	174443	164463	168783	1.96561e+06
R.SCTNESAAFVQAMMK.G	CPT1B_MOUSE	Cys_608	-0.252081	-0.0939069	-0.158174	0.300738	0.536634	0.519681	0.339165	0.664675	0.579856	9.96321	11.8654	10.6333	1.77544e+06	1.74583e+06	1.63126e+06	2.47557e+06	1.60832e+06	2.14504e+06	1.86012e+06	2.11111e+06	1.56526e+06	1.72271e+07
R.SCWDEPLSIAVR.G	ACOT1_MOUSE	Cys_14	-0.385716	-0.0959181	-0.289798	0.00771532	0.340395	0.0363848	0.029471	0.488983	0.108089	4.84593	6.33124	5.17906	378470	406284	360111	539437	480685	476247	384551	449493	391060	7.86543e+06
R.SCYLSSLDLLLEHR.L	MACD1_MOUSE	Cys_244	-0.575944	-0.182925	-0.393019	0.000316995	0.0124835	0.00116546	0.0122646	0.15224	0.0820599	3.23047	4.81551	3.66718	222512	210154	218785	318155	339273	313941	238765	243616	257294	6.72001e+06
R.SCYQDPVTLQLACVCDPGYIGSR.C	LAMB1_MOUSE	Cys_933944946	-0.45088	-0.174308	-0.276573	0.00262859	0.0228891	0.0194529	0.0201401	0.165939	0.0939284	3.81397	5.21322	4.30377	94038.2	102475	96822.6	132790	142196	126191	111648	111984	107227	2.56206e+06
R.SDDEIRYECNYGFYPVTGSTVSK.C	CFAH_MOUSE	Cys_294	-0.740551	-0.49489	-0.24566	0.0630461	0.00415533	0.366756	0.0960166	0.148671	0.439159	6.30852	10.5404	8.89005	41318.2	37297.7	43224.7	90068.6	62553.1	55146.4	54534.9	55959.3	61085.6	642576
R.SEDCFILDHGR.D	GELS_MOUSE	Cys_329	-0.281809	-0.194358	-0.0874513	0.179034	0.0543191	0.605017	0.217268	0.198581	0.656251	10.2366	12.4449	11.7129	385331	405396	437336	547648	407400	550180	465448	479292	458752	3.99348e+06
R.SEGLPSECR.S	HOP_MOUSE	Cys_68	-0.323099	0.0369459	-0.360045	0.0949478	0.798936	0.061618	0.130675	0.866149	0.131321	8.5777	10.7308	8.36082	67568.8	83790.7	83709.2	96513.5	86316.1	111384	74418	85192.8	69226	908938
R.SEGLYHEVVKLCRECLEK.Q	SMYD1_MOUSE	Cys_332335	-1.37655	-0.0322076	-1.34434	0.123174	0.929327	0.122713	0.161109	0.954935	0.196128	0.525136	1.3635	0.536992	7347.48	7379.2	10504.8	11675.1	44195.8	19321.4	6324.31	7734.99	12449.3	1.57848e+06
R.SEIPFLISDSQGFSCPER.Q	DSG2_MOUSE	Cys_585	-0.641262	-0.170297	-0.470965	0.00148898	0.0581944	0.00158584	0.0171197	0.202973	0.0820599	3.85952	6.01966	4.34308	331351	329986	334854	527780	496907	529698	356270	370220	395543	8.60359e+06
R.SENKNEGQDAMMYCK.S	NPTN_MOUSE	Cys_258	-0.521561	-0.0596308	-0.46193	0.0160002	0.698079	0.0267934	0.0416495	0.793469	0.0996177	5.39814	7.74908	5.62594	34220.3	38068.7	30059.2	52414.3	45040.7	49067	37066.5	38903	30740.8	629069
R.SEPQVPFQHTCTEGK.I	TITIN_MOUSE	Cys_3962	-0.342536	-0.150307	-0.192229	0.00860947	0.409443	0.310116	0.0312139	0.554744	0.384704	9.16494	11.621	10.1713	55768.5	62689.5	56418.2	71976	71817.3	77790.5	78781.5	58754	58248.1	635143
R.SEVELVQIVIDGVNYLVDCE.K	KCRS_MOUSE	Cys_397	-1.93963	-1.08199	-0.857645	0.02825	0.124708	0.241912	0.0559476	0.27747	0.31914	0.705756	2.70734	1.49405	1703.52	2233.73	1331.8	4284.04	11664.9	5724.62	2156.91	3484.92	6396.26	243380
R.SEVELVQIVIDGVNYLVDCEK.K	KCRS_MOUSE	Cys_397	-2.31632	-0.265205	-2.05112	0.0244276	0.183569	0.0297217	0.0517515	0.335611	0.101662	0.249142	1.24088	0.29942	280204	257895	217907	801303	2.13344e+06	1.13804e+06	270686	357577	282395	1.00604e+08
R.SEVELVQIVIDGVNYLVDCEKK.L	KCRS_MOUSE	Cys_397	-1.78439	-0.62379	-1.1606	0.0704771	0.0634586	0.156507	0.104162	0.20949	0.231854	0.344131	1.18544	0.530278	123537	104220	82705.2	194427	706931	316672	123086	181450	174443	2.96735e+07
R.SEVELVQIVIDGVNYLVDCEKKLER.G	KCRS_MOUSE	Cys_397	-2.53169	-0.116844	-2.41485	0.0300405	0.883855	0.0479293	0.057974	0.926644	0.118219	0.197103	1.13974	0.21373	5687.86	8792.4	15423.4	28176	114933	46052.7	5283.62	8288.89	22455.9	4.65286e+06
R.SEVELVQIVIDGVNYLVDCEKKLERGQDIK.V	KCRS_MOUSE	Cys_397	-1.8339	-0.627163	-1.20673	0.00018473	0.15795	0.0443949	0.0107128	0.311355	0.115898	1.25914	4.48881	1.94477	6895.6	7076.61	5683.13	25326.1	24252.8	20456.3	8337.03	8083.2	15162.6	517910
R.SEVPGIFCAGADLK.E	AUHM_MOUSE	Cys_113	-0.561946	-0.368532	-0.193414	0.0228092	0.0330985	0.202952	0.0499697	0.176107	0.279695	3.32491	4.90843	4.29258	760967	787380	739023	997311	1.13241e+06	1.26142e+06	1.09215e+06	963419	905585	2.2924e+07
R.SGDLFNCGSLTIR.A	ODBB_MOUSE	Cys_175	-0.384906	-0.192816	-0.19209	0.0430935	0.0906073	0.199196	0.0729172	0.240326	0.275926	5.01326	6.54619	5.73012	253048	282932	246308	390964	323842	310097	322636	292405	279123	5.19199e+06
R.SGECPAALVGGINLLLKPNTSVQFMK.L	FAS_MOUSE	Cys_180	-0.774572	-0.15807	-0.616501	0.00195929	0.171881	0.0140697	0.0187652	0.324328	0.0896534	2.61559	4.47445	2.91846	56645.6	56511.3	66267.4	95585.3	113212	98135.8	65992.9	66430.1	67218.9	2.28015e+06
R.SGETEDTFIADLVVGLCTGQIK.T	ENOA_MOUSE	Cys_389	-0.686836	-0.0812735	-0.605562	0.0352728	0.441154	0.0645694	0.0638381	0.582842	0.134607	1.54607	2.48878	1.63567	1.02965e+06	1.13257e+06	924791	1.44431e+06	2.07633e+06	1.50008e+06	1.12267e+06	1.05775e+06	1.07537e+06	6.63291e+07
R.SGETEDTFIADLVVGLCTGQIKTG.A	ENOA_MOUSE	Cys_389	-1.01716	-0.351152	-0.666012	0.0284731	0.121631	0.0551837	0.0561972	0.272976	0.124757	1.68132	3.40289	2.14466	16762.7	15864.8	14954.6	27329.2	41850.7	28828.1	19857.1	17190.9	24180.2	942325
R.SGETEDTFIADLVVGLCTGQIKTGAPCR.S	ENOA_MOUSE	Cys_389399	-1.29141	-0.418683	-0.872725	0.0283103	0.0670176	0.0441157	0.0559986	0.212312	0.115856	1.03015	2.52146	1.37701	28367.7	27843.4	30306.5	54426	94752	68068.5	33365.9	38165.8	44896.7	2.79766e+06
R.SGEYSCIFLPEPVGR.S	BASI_MOUSE	Cys_203	-0.453835	-0.220959	-0.232876	0.0245066	0.0283933	0.118666	0.0517721	0.172846	0.192493	4.79294	6.56478	5.58621	1.42688e+06	1.59623e+06	1.47464e+06	2.30503e+06	1.83421e+06	2.04127e+06	1.74421e+06	1.84254e+06	1.65463e+06	3.12456e+07
R.SGKLDAFLVLEQLRCNGVLEGIR.I	MYH11_MOUSE	Cys_701	-0.839989	-0.235274	-0.604715	0.0228594	0.0472288	0.0604559	0.0500063	0.192824	0.130361	1.86666	3.34138	2.1973	48866.9	51068.4	56154.9	80588.4	115387	86439.6	60992.9	59868.9	62596.3	2.78262e+06
R.SGMYTVAMAYCGSGNNK.A	PSMD1_MOUSE	Cys_591	-0.352551	-0.144956	-0.207595	0.0617609	0.100372	0.18535	0.0944702	0.250836	0.261139	8.75323	11.1763	9.67842	154272	174788	158454	224450	178581	221887	175150	187666	175717	1.85381e+06
R.SGNLTFMVGGVEDEFAAAQELLECMGSNVVYCGAVGTGQSAK.I	3HIDH_MOUSE	Cys_190198	-1.4128	0.0669473	-1.47975	0.0196825	0.757326	0.0216408	0.0462271	0.834966	0.0955535	1.20541	3.20945	1.15075	2914.54	2855.5	4045.36	6778.35	12660.5	7404.88	3039.68	2696.17	3574.16	267876
R.SGQGAFGNMCR.G	RL4_MOUSE	Cys_96	-0.167866	0.138539	-0.306405	0.448775	0.147685	0.221422	0.483202	0.300582	0.298482	10.2272	11.4892	9.29077	212535	233831	207061	257404	193214	293343	184007	199389	210273	2.12677e+06
R.SGSPTVPIKPPCIPNGK.E	KCC2D_MOUSE	Cys_481	-0.0972586	0.0660372	-0.163296	0.238442	0.43549	0.126137	0.277705	0.577779	0.199727	10.0848	10.7882	9.63363	104576	109723	115180	116620	110142	125956	106652	111944	96493.9	1.08818e+06
R.SGTPVHCPSPIR.V	BAG3_MOUSE	Cys_295	-0.373123	-0.267195	-0.105928	0.0555962	0.108943	0.517831	0.0872004	0.260454	0.578612	12.547	16.2503	15.0999	176144	197097	182381	243322	209281	270135	231531	246386	193466	1.47447e+06
R.SGTVPTPLVVGLGAACELAQQEMEYDHK.R	NFS1_MOUSE	Cys_310	-0.805308	-0.259065	-0.546243	0.00277468	0.0619283	0.0133254	0.0202901	0.208034	0.0881497	2.08917	3.65087	2.50012	47572.5	55782.3	47026.9	80553.6	98836.2	83649.5	56465.9	62811	60302.6	2.39199e+06
R.SGTVPTPLVVGLGAACELAQQEMEYDHKR.I	NFS1_MOUSE	Cys_310	-0.830625	-0.315547	-0.515078	0.0158015	0.0453197	0.0567109	0.0413715	0.189529	0.12602	1.94802	3.46447	2.42428	26774.3	31396	31923.6	47769.1	65595	48174.3	33744	38309.8	40009.7	1.53688e+06
R.SHFEQWGTLTDCVVMR.D	ROA1_MOUSE	Cys_43	-0.30763	-0.0226684	-0.284962	0.107327	0.868145	0.0585594	0.144247	0.915964	0.127838	5.77088	7.14246	5.86227	293368	236973	224422	334551	276846	319369	242961	256578	262356	4.32995e+06
R.SHSNQLVTDCISAMNPDTVLR.V	BPNT1_MOUSE	Cys_206	-0.439485	-0.227005	-0.21248	0.0108946	0.0397687	0.0422361	0.0346757	0.181355	0.114393	4.32735	5.86841	5.06474	85157.5	87085.7	87248.9	126048	113263	113032	104678	104933	94442.5	1.99873e+06
R.SHVLETFYPISPTIDLQECHVYEVK.D	RM37_MOUSE	Cys_268	-0.657044	-0.259873	-0.397171	0.00283913	0.00125182	0.012969	0.020495	0.14818	0.087694	3.42832	5.40593	4.10497	67256.4	66382.5	70089.8	105889	115132	100638	82857	81725.5	79331.1	1.98031e+06
R.SIAEQAHELAYDPNYMSPFAQFACDNGLNVR.G	PPTC7_MOUSE	Cys_284	-0.424763	-0.120284	-0.304479	0.00882621	0.236285	0.0318034	0.0315143	0.390259	0.103011	4.46621	5.99523	4.85455	45332	45214.4	45319.5	64250.6	59526.8	58745.8	51487.9	51989	44563.4	1.01403e+06
R.SIAQYWLGCPTSEK.-	VTNC_MOUSE	Cys_473	-0.664388	-0.41353	-0.250858	0.0061878	0.0295483	0.135926	0.0273305	0.17441	0.210094	4.1256	6.53864	5.49505	61614.1	59858.8	70740.7	94065.6	115452	95641.8	89924.5	91917.6	74585.7	1.54884e+06
R.SICTTVLELLDKYLIANATNPESK.V	1433T_MOUSE	Cys_94	-1.30074	-0.564013	-0.736722	0.0049652	0.0305483	0.0280399	0.0250726	0.17441	0.100677	1.15028	2.83376	1.70054	3559.31	4557.88	4172.12	8213.91	12270.7	10040.3	6187.73	5085.74	6949.52	354290
R.SIGIQKPVGHVDIYPNGGTFQPGCNIGEAIR.V	LIPL_MOUSE	Cys_243	-0.311215	-0.167666	-0.143549	0.0854311	0.043649	0.29866	0.120312	0.186589	0.374632	8.68102	10.771	9.75087	123491	131009	124097	167509	135729	168670	150498	139419	135600	1.45321e+06
R.SIIAGYNAILCC#AVR.G	MYPC3_MOUSE	Cys_1197	-0.487545	-0.0863024	-0.401242	0.00332169	0.418217	0.0179661	0.0217478	0.562082	0.0929578	2.78279	3.90163	2.95434	72746.8	72058.3	65284.6	97531.1	105392	91760.1	68324.4	72750.2	82383.2	2.51356e+06
R.SIIAGYNAILCCAVR.G	MYPC3_MOUSE	Cys_11971198	-0.838424	-0.268944	-0.56948	0.0131294	0.0174964	0.0410545	0.0377815	0.15915	0.113059	2.08553	3.72913	2.51291	263076	242116	273469	405499	549044	447290	303660	307933	325874	1.24295e+07
R.SIQFVDWCPTGFK.V	TBA1B_MOUSE	Cys_347	-0.487288	-0.0448229	-0.442465	0.0580562	0.677044	0.0528171	0.0900936	0.779027	0.12226	2.06168	2.89007	2.12674	1.01071e+06	981542	962816	1.26581e+06	1.64557e+06	1.26316e+06	1.10391e+06	1.05954e+06	896417	4.77682e+07
R.SISYIQPNTVCFWDR.R	MYADM_MOUSE	Cys_286	-0.448713	-0.165866	-0.282847	0.104701	0.307853	0.253614	0.141593	0.458184	0.331043	9.06099	12.3666	10.165	200372	183311	166907	265012	198566	296181	205659	235840	178454	2.01987e+06
R.SITIANQTNCPLYVTK.V	DPYL2_MOUSE	Cys_248	-0.339347	-0.102704	-0.236643	0.0119586	0.237502	0.0424468	0.0360822	0.391099	0.11461	6.33762	8.01825	6.80524	236978	259712	232866	311243	284961	327251	272657	269325	241638	3.83274e+06
R.SITNTTVCTK.C	SF01_MOUSE	Cys_279	-0.321805	0.0538715	-0.375677	0.105266	0.567954	0.0782939	0.142114	0.691642	0.147993	6.78867	8.48512	6.53985	32853	38524.4	34213.6	51250.3	38039.3	43371	34923.4	35192.7	31498.5	517271
R.SIYSDFVFLEAMYNQGYIRKQCVDHYNEIK.R	NDUAA_MOUSE	Cys_183	-0.976808	-0.426283	-0.550525	0.00681514	0.121947	0.0723404	0.0280163	0.2732	0.142284	1.89496	3.72949	2.54639	30776.7	30406	35861.4	63731.3	74473.3	53901.4	34385.6	45493.2	52054.4	1.70216e+06
R.SKIQKLESDISAQMEYCR.T	FIBB_MOUSE	Cys_213	-0.769386	-0.619497	-0.149889	0.0702089	0.00418669	0.583082	0.104034	0.148671	0.637063	4.38977	7.48255	6.74417	135938	143940	153089	328715	234736	192260	241041	200911	224301	3.28383e+06
R.SKKFPFCDGAHIK.H	CISD1_MOUSE	Cys_83	-0.80168	-0.425408	-0.376271	0.0390512	0.0274578	0.134839	0.0682286	0.171081	0.209042	4.76091	8.29889	6.39368	488683	478888	479812	1.03602e+06	700406	819603	625282	716936	606678	1.01334e+07
R.SLDADYAPLQQFFVVMEHCLK.H	RUFY1_MOUSE	Cys_159	-1.00185	-0.195763	-0.806085	0.0022216	0.215908	0.00364513	0.0190802	0.369642	0.0822953	1.88394	3.77271	2.15773	17469.9	15147.2	19420.5	31656	39541.9	32970.8	17703.7	21320.1	20456.1	915998
R.SLDDSCSQLTSFLYSFCQQSR.R	GYS1_MOUSE	Cys_564575	-1.13412	-0.209902	-0.924216	0.042313	0.441019	0.0626835	0.0719915	0.582842	0.132523	1.58636	3.48181	1.8348	6809.45	8785.75	8022.77	13728.2	25320.5	14599.5	10607.1	6762.79	10352.7	493557
R.SLDDVEYKPWQYHAVTDTECLTLYNIYPR.T	LAMA2_MOUSE	Cys_172	-0.699006	-0.301153	-0.397853	0.00281153	0.00681498	0.00951479	0.0204314	0.151946	0.0863925	4.18777	6.79837	5.15988	53071.9	49559.8	52218.3	85753.8	76861.1	89150.2	61176.9	62225.4	67488.5	1.23203e+06
R.SLDGIPFTVDACGLIHC#IEDFHKK.F	LPP_MOUSE	Cys_520	-0.69511	-0.0777738	-0.617336	0.00279873	0.432115	0.00241969	0.0203902	0.574998	0.0822953	4.38343	7.09681	4.62622	40133	33451.9	38176	58390.1	65048.1	57264.6	38200.6	38638.6	40818.6	847403
R.SLEILCKPIPFFLR.G	RM15_MOUSE	Cys_187	-1.33471	-0.400495	-0.93422	0.025735	0.149369	0.0395256	0.0530699	0.302679	0.111216	0.963854	2.43109	1.27225	42007.4	41136.8	46583.1	84810	149104	102144	49810.1	50700.7	73305.3	4.47971e+06
R.SLESFLDCSLVLPPTDAPSEK.A	B3AT_MOUSE	Cys_330	-0.546747	-0.215031	-0.331716	0.000977794	0.0322578	0.00843068	0.0153667	0.174947	0.0848725	3.38681	4.94742	3.93117	235126	211603	223924	325288	338367	315522	259859	243958	274829	6.59452e+06
R.SLGKFGIICMEDLIHEIYTVGK.R	RL7_MOUSE	Cys_208	-1.29331	-0.572157	-0.721152	0.0162165	0.126272	0.0789272	0.0419008	0.278555	0.148566	1.19371	2.92567	1.77475	4920.81	4123.81	7116.01	9598.65	16401.4	13503.8	7321.46	7816.44	8292.29	439498
R.SLGKFGIICMEDLIHEIYTVGKR.F	RL7_MOUSE	Cys_208	-1.00757	-0.358759	-0.648809	0.0503389	0.0831456	0.107213	0.081093	0.231043	0.179084	1.49838	3.01253	1.92141	7556.65	6951.94	6503.62	11239.2	19853.1	12443.8	7760.53	8880.53	10453.3	466560
R.SLGLICDECPIGYTGPR.C	LAMA2_MOUSE	Cys_828831	-0.216168	0.0362595	-0.252427	0.0738607	0.672215	0.0132376	0.107698	0.774479	0.0881497	5.84367	6.78826	5.69863	99724	84085.8	90225.5	107660	99723.1	110464	89757.3	91209.9	85702.8	1.55931e+06
R.SLLELQMSSNPLGDEGVQELCK.A	RINI_MOUSE	Cys_357	-0.467107	-0.184183	-0.282924	0.0164523	0.0632417	0.0449912	0.042233	0.209206	0.116506	5.26979	7.28461	5.98739	249764	258998	266971	388920	324294	361684	314453	274614	293322	4.90497e+06
R.SLLPGCQSVISR.L	ETHE1_MOUSE	Cys_98	-0.220649	-0.136755	-0.0838945	0.24471	0.1151	0.611608	0.284164	0.266873	0.662601	8.55934	9.97384	9.41039	248488	269915	240392	341611	246562	302872	277308	293911	262892	2.95151e+06
R.SLPADILYEDQQCLVFR.D	HINT2_MOUSE	Cys_75	-0.638539	-0.166489	-0.47205	0.0166349	0.00805262	0.0359627	0.0425115	0.151946	0.107521	2.57391	4.00695	2.88877	317133	328668	335597	467331	579312	487457	367070	361403	372760	1.27061e+07
R.SLPFIIGCNPTILHVHELYIR.A	BCKD_MOUSE	Cys_118	-0.670097	-0.249506	-0.420591	0.0509017	0.0786733	0.12776	0.0815541	0.225536	0.201286	2.18504	3.47679	2.59757	35454.4	40809.4	40224.9	50434.6	77248.7	60181.6	41337.3	50109.2	47205.4	1.77358e+06
R.SLPPPKLNDPRLVYMGLLGYCTGLMDNMLR.M	NDUC2_MOUSE	Cys_40	-1.56163	-0.650752	-0.910879	0.028751	0.0387009	0.0675513	0.0565041	0.180804	0.13737	1.16944	3.45203	1.836	5565.05	5187.15	4859.56	11663.3	22653.3	13656.4	8048.3	6832.01	9872.56	444312
R.SLPSVETLGC#TSVICSDK.T	AT2A1_MOUSE	Cys_349	0.0647692	0.0363254	0.0284437	0.814575	0.849249	0.927685	0.82918	0.90274	0.939462	21.1685	20.2391	20.6421	1.89089e+06	1.71997e+06	1.74467e+06	2.21484e+06	1.25026e+06	1.79088e+06	1.79906e+06	2.08136e+06	1.40509e+06	8.42581e+06
R.SLPSVETLGCTSVIC#SDK.T	AT2A1_MOUSE	Cys_344	0.122222	0.0607681	0.0614538	0.710739	0.76458	0.864788	0.729373	0.840465	0.885298	43.1978	39.6889	41.4161	6.38136e+06	6.02217e+06	5.80451e+06	7.36112e+06	3.80478e+06	6.17706e+06	6.07476e+06	6.99542e+06	4.62605e+06	1.40394e+07
R.SLPSVETLGCTSVICSDK.T	AT2A1_MOUSE	Cys_344349	-0.299892	-0.0211486	-0.278743	0.0238293	0.859651	0.0802751	0.0511835	0.910049	0.149954	3.05328	3.75875	3.09837	5.20687e+06	5.04187e+06	4.57018e+06	5.91078e+06	6.60661e+06	5.73202e+06	5.1985e+06	5.47781e+06	4.40266e+06	1.61535e+08
R.SLPSVETLGCTSVICSDKTGTLTTNQMSVCR.M	AT2A2_MOUSE	Cys_344349364	-0.530169	-0.210551	-0.319618	0.00056439	0.00602552	0.00382211	0.0137061	0.151946	0.0822953	2.76674	3.99544	3.20148	192744	179714	184391	260086	282610	261690	221292	214806	208178	6.70603e+06
R.SLSNTEDECTHLK.E	SLMAP_MOUSE	Cys_286	-0.333106	-0.124471	-0.208634	0.0438194	0.147916	0.108405	0.0736678	0.300698	0.180303	6.58776	8.29875	7.18137	101853	107386	102677	130178	119300	144557	122299	107195	110971	1.57783e+06
R.SLSPEQNCPR.A	TPSN_MOUSE	Cys_118	-0.382988	-0.0592904	-0.323698	0.177038	0.485639	0.222919	0.215291	0.621168	0.300243	13.1519	17.1506	13.7036	19914.5	19095.2	20589.4	23756.9	21817.5	33497.9	21348.4	18878.5	21976	150982
R.SLTSEDSAVYYCAR.G	HVM51_MOUSE	Cys_96	-1.1624	-0.390486	-0.771919	0.0409693	0.0800133	0.109648	0.0706785	0.227219	0.18187	4.65689	10.4235	6.10441	52801.2	61637.1	72720.3	119760	206786	107168	85747.9	86034.4	72258.6	1.32826e+06
R.SLVANLAAANCYK.K	ADK_MOUSE	Cys_159	-0.359144	-0.214867	-0.144276	0.037296	0.0440326	0.190176	0.0663018	0.187185	0.266508	5.43673	6.97349	6.30985	471203	459462	462849	640146	539602	612186	564091	551167	503859	8.54335e+06
R.SLWQEKACVVAGLRR.F	PGFS_MOUSE	Cys_34	-0.857565	-0.406957	-0.450608	0.0139932	0.0213395	0.0848	0.0390892	0.165836	0.154632	2.45845	4.45465	3.25962	31066.7	33610.5	36276.3	59761.4	72703.3	51865.4	45174.6	44510.6	43909.1	1.36606e+06
R.SM*TCPSTGLEEDVLFHIGK.V	ODO1_MOUSE	Cys_604	-0.526639	-0.183695	-0.342944	0.000365035	0.00122178	0.00222532	0.0127927	0.14818	0.0822953	4.27089	6.15251	4.85083	124389	126449	121530	183869	172066	180625	142801	138513	141596	2.90586e+06
R.SMANPPAAVKLALESICLLLGESTTDWK.Q	DYHC1_MOUSE	Cys_3323	-1.80109	-0.690341	-1.11075	0.113566	0.455693	0.0936967	0.15099	0.595928	0.164524	0.817989	2.85056	1.31996	2531.78	583.038	583.03	3023.89	4579.91	2629.9	914.674	1637.73	2414.04	116285
R.SMTCPSTGLEEDVLFHIGK.V	ODO1_MOUSE	Cys_604	-0.380277	-0.100521	-0.279756	0.00561632	0.168477	0.0156958	0.0263153	0.321059	0.0903421	4.2401	5.51889	4.54607	880002	807922	802691	1.15806e+06	1.02429e+06	1.0609e+06	890069	934832	845326	1.95625e+07
R.SNEYQLIDCAQYFLDKIDVIK.Q	GNAS1_MOUSE	Cys_913	-0.931911	-0.290064	-0.641847	0.0177499	0.0342421	0.0245872	0.0439012	0.176107	0.0985676	1.65624	3.15977	2.02507	46412.9	45953.6	48252.1	80869.2	107505	82198.6	54254.9	55446.4	62533.9	2.82945e+06
R.SNILTLMYQCMQDK.M	TNPO1_MOUSE	Cys_683	-0.842531	-0.124456	-0.718075	0.023293	0.300721	0.0183456	0.0504442	0.452086	0.093152	1.83135	3.28396	1.99634	32113.9	33009	30762	49982.3	69339.1	54253.5	31416.3	34477	38998.7	1.74452e+06
R.SNIWVAGDAACFYDIK.L	AIFM1_MOUSE	Cys_440	-0.52079	-0.208388	-0.312402	0.0103292	0.0677306	0.047687	0.0337711	0.213181	0.11802	2.94717	4.22842	3.40514	83934.9	79180.8	92283.2	112934	137215	116890	102740	100623	91504.1	2.88286e+06
R.SNPENNVGLITLANDCEVLTTLTPDTGR.I	PSMD4_MOUSE	Cys_58	-0.922395	-0.154634	-0.76776	0.00479086	0.239908	0.00804925	0.0246466	0.393827	0.0846453	2.31636	4.3901	2.57843	31513.5	36494.5	37103.3	58058.9	76920	65048.1	34664.8	41055.6	41354.7	1.5086e+06
R.SNPGGFGIAPHCLDEGTVR.S	CENPV_MOUSE	Cys_217	-0.266995	-0.125349	-0.141646	0.111288	0.17932	0.3118	0.148658	0.331789	0.3865	8.97958	10.8051	9.79468	139525	150865	129790	183555	145416	178329	151631	155141	150719	1.55682e+06
R.SNTGGQAFPQCVFDHWQILPGDPFDNSSRPSQVVAETR.K	EF2_MOUSE	Cys_812	-0.759848	-0.515775	-0.244073	1.19e-06	0.000489291	0.00508951	0.00374969	0.14818	0.0822953	2.96938	5.02808	4.2455	13480	13490.6	13796.8	23178.6	23120.7	22731.2	19566.9	18811.2	19922.9	457616
R.SPCPSNPIQR.P	HOT_MOUSE	Cys_260	-0.0121476	0.160429	-0.172577	0.943306	0.155569	0.338131	0.947667	0.308592	0.411212	16.746	16.8876	14.9837	34301.8	37150.5	31000.4	38385.4	28373.6	37199.6	31142	31234	29093.3	203378
R.SPCPSNPIQRPAYQGSNPISDIWAVHALQIVAK.Y	HOT_MOUSE	Cys_260	-0.631809	-0.289644	-0.342165	0.0339645	0.0177832	0.122039	0.0622734	0.159415	0.195427	3.0361	4.70445	3.71114	23063.5	24668.8	26074.4	32908.2	45802.3	36616.6	31762.2	27971.2	30496	809308
R.SPFPVHVAEACNPNACR.A	FLNC_MOUSE	Cys_473478	-0.364051	-0.172244	-0.191807	0.162212	0.232361	0.384844	0.200679	0.385491	0.455634	9.09545	11.7062	10.2488	411836	470502	367234	645095	426705	551121	466668	484963	449845	4.55602e+06
R.SPICPALAGK.G	SIR5_MOUSE	Cys_181	-0.278911	-0.0872025	-0.191709	0.13671	0.22113	0.251839	0.174933	0.375218	0.329282	8.13451	9.86942	8.64135	874050	849439	784936	1.13528e+06	859402	1.0668e+06	859576	934459	869781	1.02684e+07
R.SPLDEKEKLVELLCHSVK.A	PODXL_MOUSE	Cys_326	-0.849416	-0.353286	-0.496129	0.00502825	0.054249	0.0302765	0.025113	0.198581	0.102252	4.23789	7.63571	5.41377	41708.4	49173.4	51083.2	87478.2	73158	95756.6	52826.9	65157.6	63454.3	1.1124e+06
R.SPLVFGFCR.A	HRG_MOUSE	Cys_216	-0.615656	-0.269583	-0.346073	0.0139776	0.272024	0.187894	0.0390802	0.426018	0.264192	4.23279	6.48571	5.10246	263631	278367	288225	475522	423718	377651	325879	271690	418480	6.53364e+06
R.SPYCITK.F	BDH_MOUSE	Cys_209	-0.594698	-0.405677	-0.189022	0.00325682	0.0108294	0.12048	0.0215348	0.151946	0.194181	3.79521	5.73136	5.02755	637897	622132	555546	949058	828428	965764	786245	872330	747268	1.59178e+07
R.SPYCITKFGIEAFSDCLR.Y	BDH_MOUSE	Cys_209221	-0.877825	-0.218602	-0.659223	0.00783604	0.0454453	0.0227713	0.0295981	0.189707	0.0973575	1.66902	3.06701	1.94209	79159.4	76140	87464.5	140313	174905	133291	89478.6	94325	98405.4	4.84008e+06
R.SPYTVTVGQACNPAACR.A	FLNA_MOUSE	Cys_478483	-0.617511	-0.173808	-0.443703	0.0136513	0.0323222	0.0322646	0.0385959	0.174984	0.103157	6.79452	10.4243	7.66444	35005.2	34690.6	32092.8	53302.9	45824.2	57620.2	38283.8	36600.6	39922	498990
R.SQECYFDPELYR.S	LAMC1_MOUSE	Cys_349	-0.0983988	-0.110884	0.0124848	0.68106	0.157754	0.95792	0.702347	0.31126	0.965118	31.2419	33.4471	33.7378	553896	517081	543829	672571	433186	655995	612080	591426	541851	1.72218e+06
R.SQEGTAEIPAECQEEHSK.T	TB182_MOUSE	Cys_231	-0.123657	-0.20612	0.0824629	0.54627	0.478549	0.774073	0.57434	0.615058	0.805649	10.8815	11.8554	12.5527	6629.8	8238.11	8814.37	7271.64	8406.37	10184.8	12077.4	8639.18	7083.04	72025
R.SQFEELCAELLQK.I	HS105_MOUSE	Cys_310	-0.54687	-0.168741	-0.378129	0.034379	0.0229497	0.0665	0.0627081	0.165939	0.136534	3.1488	4.60013	3.5395	44545	42562.8	42054.5	56340.5	73097.8	60365.7	49578.1	46016.1	49639.9	1.3669e+06
R.SQIESMLINGYALNCVVGSQGMPK.R	TCPA_MOUSE	Cys_218	-0.785643	-0.308664	-0.476979	0.00175431	0.00880838	0.0109304	0.0181836	0.151946	0.0864798	2.27787	3.92673	2.82128	115511	128618	126947	201049	236143	203506	147624	150623	161157	5.42401e+06
R.SQKPDAGGCGAPAAR.E	TBCD4_MOUSE	Cys_74	-0.0820459	0.121737	-0.203783	0.559671	0.125514	0.209064	0.586625	0.278072	0.285549	22.9717	24.3159	21.1128	16720.5	17551.4	15663.5	20382.3	17214.1	15538.5	16166.8	14800.3	14914.9	72381
R.SQLQSVLLC#GIETQACILNTALDLLHR.G	ISC2A_MOUSE	Cys_114	-2.2115	-0.842492	-1.36901	0.0243566	0.249746	0.0916376	0.0516818	0.403626	0.162265	1.23676	5.72812	2.21769	1077.14	2231.82	2753.33	8229.98	7720.45	10349.8	1786.69	4039.08	5288.15	151814
R.SQLQSVLLCGIETQACILNTALDLLHR.G	ISC2A_MOUSE	Cys_107114	-1.28882	-0.338896	-0.949928	0.00271903	0.222396	0.0198965	0.0202901	0.376224	0.0942767	1.29084	3.15389	1.63264	13029.9	16984.9	14015.7	31964.1	43579.2	32478.9	16880.8	15479.2	24017.7	1.1298e+06
R.SQPSLDLCSYQALYSYVPQNDDELELR.D	SRBS1_MOUSE	Cys_1232	-0.725784	-0.400883	-0.324901	0.00266909	0.000913769	0.0101646	0.0202901	0.14818	0.0863925	3.47504	5.74701	4.58814	31109.1	32247.9	31527.6	49408.6	55766	51922.5	42827.6	42276	40206.3	910054
R.SQSDCGDFR.D	CPZIP_MOUSE	Cys_181	-0.0935972	0.269396	-0.362993	0.364082	0.285231	0.181384	0.401689	0.438609	0.257219	12.8055	13.6638	10.6243	24176.8	23457.2	23465.6	23205.5	24821.5	28068.1	22919.9	21808.7	15204.6	185057
R.SQSPAASDCSSSSSSASLPSSGR.S	BAG3_MOUSE	Cys_185	-1.78353	-1.02094	-0.762594	0.0471432	0.0115329	0.192746	0.0775708	0.15224	0.268855	4.57089	15.7361	9.27541	682.002	644.696	645.86	1311.05	3316.63	2664.71	1137.46	1366.69	1526.4	14380
R.SQSVRPGADVTFICTAK.S	PGBM_MOUSE	Cys_1792	-0.389947	-0.0887458	-0.301201	0.00222796	0.0854705	0.00283687	0.0190802	0.233728	0.0822953	6.31272	8.27185	6.71324	347728	347743	359668	471383	439814	471969	386511	376877	359074	5.57079e+06
R.SQTEEDCTEEL.F	QCR6_MOUSE	Cys_65	-0.169667	-0.176826	0.00715904	0.494105	0.0897328	0.974993	0.525367	0.239515	0.979188	40.9413	46.0507	46.2798	64391.4	74371.1	68402.1	96094	59601.8	81389.9	76468.2	79619.3	77712.8	168373
R.SQTEEDCTEELFDFLH.A	QCR6_MOUSE	Cys_65	-0.406807	-0.182264	-0.224544	0.0148505	0.128088	0.0384663	0.0402529	0.280087	0.110089	4.09267	5.42585	4.6438	69905.1	82489.8	71345	93235.6	104911	98006.3	85746.9	89258.6	78524.4	1.81726e+06
R.SQTEEDCTEELFDFLHAR.D	QCR6_MOUSE	Cys_65	-0.396579	-0.335438	-0.0611404	0.0442144	0.0915015	0.665898	0.074047	0.240935	0.710787	4.84232	6.37435	6.10985	1.52293e+06	1.91787e+06	1.55009e+06	2.36296e+06	1.98519e+06	2.20163e+06	2.0252e+06	2.40503e+06	1.86723e+06	3.41637e+07
R.SQTEEDCTEELFDFLHARDHCVAHK.L	QCR6_MOUSE	Cys_65,79	-0.592626	-0.250536	-0.34209	0.0304528	0.206249	0.0404374	0.0585103	0.360349	0.112065	3.50864	5.291	4.17406	33732	45666	35544.6	52195.1	60462.2	59496.4	42685.7	51056.2	42299.5	1.08226e+06
R.SQTEEDCTEELFDFLHARDHCVAHKLFK.N	QCR6_MOUSE	Cys_65,79	-0.530479	-0.138861	-0.391618	0.0012151	0.231727	0.0232373	0.0162753	0.385213	0.0973892	5.12525	7.40296	5.64309	138901	155383	149151	218565	200794	221042	156693	181672	150939	2.88091e+06
R.SSAIPSPCGK.Y	ACADV_MOUSE	Cys_238	-0.178671	-0.132839	-0.045832	0.764254	0.69158	0.942789	0.780604	0.789125	0.952309	25.6929	29.0803	28.171	6.64861e+06	5.74063e+06	7.03021e+06	8.95896e+06	3.63461e+06	1.19481e+07	4.80497e+06	8.08153e+06	9.10836e+06	2.51038e+07
R.SSAIPSPCGKYYTLNGSK.I	ACADV_MOUSE	Cys_238	-0.527977	-0.29049	-0.237486	0.144754	0.146924	0.430113	0.183586	0.299842	0.496614	7.67127	11.0612	9.38239	326402	253107	336722	503472	314127	527300	332293	376818	406457	3.9498e+06
R.SSCFGGR.I	ANF_MOUSE	Cys_129	-0.392404	0.125719	-0.518123	0.735062	0.902173	0.542639	0.753107	0.938046	0.601003	6.19885	8.13648	5.68154	177632	206349	1.12027e+06	379486	1.07416e+06	227801	241340	242666	539846	5.56549e+06
R.SSCNLFQDIFLHLDK.A	MINP1_MOUSE	Cys_331	-0.838166	-0.296309	-0.541857	0.00613468	0.049794	0.0225405	0.0272354	0.194522	0.0971617	2.5954	4.63999	3.18715	50511.8	51234.3	59090.7	85423.9	111588	91667.3	68468.2	58990	70112.9	2.06041e+06
R.SSFEASCPQQWIK.Y	COA6_MOUSE	Cys_44	-0.719764	-0.473065	-0.2467	0.0415028	0.014428	0.301978	0.0713255	0.153217	0.377667	6.29557	10.3683	8.73859	111422	108507	126545	230534	151271	195974	141957	172194	167387	1.83031e+06
R.SSFFVNGLTLGGQKCSVIR.D	PROF1_MOUSE	Cys_71	-0.477511	-0.13604	-0.341471	0.00335269	0.0649006	0.010446	0.0217478	0.210822	0.0863925	3.50189	4.87582	3.84818	96152.6	105641	100156	137181	151003	132564	107603	116279	107895	2.87202e+06
R.SSFFVNGLTLGGQKCSVIRDSLLQDGEFTMDLR.T	PROF1_MOUSE	Cys_71	-1.03587	-0.35764	-0.678226	0.0708809	0.0397482	0.146138	0.104661	0.181355	0.221279	1.32333	2.71329	1.69562	26570.1	30748.9	27876	45162	88301.7	49225.7	32447.9	36418.9	40543.5	2.14198e+06
R.SSFQVLNNPQAQQGC#SCGSSFSVK.V	ISCA2_MOUSE	Cys_146	-0.368016	-0.0916446	-0.276371	0.0310745	0.213279	0.0846651	0.0592172	0.366936	0.154577	7.49703	9.6755	7.98872	120807	136368	125973	180392	146980	168250	135925	137289	134557	1.70139e+06
R.SSFQVLNNPQAQQGCSCGSSFSVK.V	ISCA2_MOUSE	Cys_144146	-0.393333	-0.104911	-0.288422	0.00770797	0.0822368	0.0209208	0.029471	0.229892	0.0950784	7.07407	9.29126	7.60765	103960	107700	112800	150968	131790	143826	115945	112333	120607	1.52801e+06
R.SSLQSQCLNEVLK.A	DYHC1_MOUSE	Cys_3710	-0.000665331	0.025714	-0.0263793	0.996808	0.823729	0.845029	0.997125	0.884954	0.868314	8.63632	8.6403	8.48375	276120	216767	239318	266894	206211	260625	236231	238324	241179	2.81207e+06
R.SSLWPM*TFGLACCAVEMMHMAAPR.Y	NDUS7_MOUSE	Cys_99100	-1.26409	-0.46984	-0.794251	0.000153222	0.0668428	0.0181357	0.0107128	0.212134	0.0929709	1.89926	4.56157	2.63039	32198.6	28184.6	31579.9	73259	79698.6	68004	36262.3	41085.3	51100.5	1.61127e+06
R.SSLWPMTFGLAC#CAVEMMHMAAPR.Y	NDUS7_MOUSE	Cys_100	-2.02393	-0.824392	-1.19954	1.99e-05	0.134164	0.0695808	0.0059719	0.286902	0.139191	1.19657	4.86634	2.11887	4842.15	4826.8	5509.86	21511.1	19032.8	21157.6	6733.03	7401.06	14349.4	422028
R.SSLWPMTFGLACCAVEMMH.M	NDUS7_MOUSE	Cys_99100	-0.894537	-0.175508	-0.719029	0.0293745	0.0949825	0.0322388	0.0571881	0.244418	0.103142	1.87811	3.49143	2.12107	16906.3	17127	16867.2	28273.2	39228.8	28290.3	18300.9	18490	20790.3	903377
R.SSLWPMTFGLACCAVEMMHMAAPR.Y	NDUS7_MOUSE	Cys_99100	-2.92695	-1.53446	-1.39249	0.0615013	0.199295	0.119628	0.0941187	0.352611	0.193605	0.439666	3.34366	1.27362	24204.3	19003.4	4112.36	94747.5	115211	76216.6	17928.3	37588.9	68229.1	2.81286e+06
R.SSTETCYSAIPK.S	FLNB_MOUSE	Cys_2501	-0.823342	-0.0572841	-0.766058	0.13178	0.653454	0.156584	0.170075	0.760633	0.231863	6.9886	12.3663	7.27167	28207.9	29356.3	35747.2	51710.2	37210.7	85236.2	33912.5	30689	32041.1	442638
R.SSVQLLASCIDK.G	XIRP1_MOUSE	Cys_936	-0.154687	-0.0240661	-0.130621	0.163947	0.841521	0.366033	0.202468	0.897185	0.438461	6.79428	7.56325	6.90857	306006	313018	287400	364035	304864	342163	343868	312316	269485	4.44412e+06
R.STCHNQNSMSICEEFSQQADDK.G	PZP_MOUSE	Cys_277286	-0.324166	-0.254048	-0.0701183	0.408697	0.263619	0.853431	0.444454	0.417419	0.875663	19.8311	24.8274	23.6496	91568.6	75492.1	95027.8	163810	99333.5	79216.3	115439	83059.8	116194	438348
R.STCTINYSTSLPLAQGIK.F	AL7A1_MOUSE	Cys_522	-0.309961	-0.123956	-0.186006	0.0334071	0.0262722	0.101603	0.0616315	0.170813	0.172727	6.13062	7.59997	6.68065	267936	285177	274475	365402	311550	350974	306035	305335	290433	4.49827e+06
R.STELCGQWQGR.Q	LCAT_MOUSE	Cys_380	-0.25857	-0.167456	-0.0911142	0.127962	0.133899	0.490693	0.166163	0.286627	0.553391	8.82586	10.5583	9.91212	73061.5	61772.7	65160.7	81468.8	69140.2	89384.4	76995.4	73811.3	73301.2	753471
R.STVLSEPVLFLKPSTAYAPEGSPVLMPAYCR.N	FAHD1_MOUSE	Cys_68	-0.881212	-0.137962	-0.743251	0.0659018	0.406164	0.0810082	0.0990019	0.551529	0.150727	1.51776	2.7956	1.67007	17905.9	18957	20939.2	30606.3	50296.2	28853.1	18929.5	25174.2	19871	1.26679e+06
R.SVAFPCISTGVFGYPNEEAAEVVLASLREWLEQHKDK.V	MACD1_MOUSE	Cys_264	-1.04315	-0.542455	-0.500695	0.0323789	0.109831	0.158623	0.0606147	0.261586	0.233944	1.81127	3.73252	2.63802	14204.4	13506.7	15002	23158.1	37965.5	28647.6	23265.9	15664.7	24398.5	785340
R.SVCHLQK.V	ANXA2_MOUSE	Cys_223	-0.443922	0.04311	-0.487032	0.0284482	0.677672	0.000193266	0.056175	0.779189	0.0820599	4.6135	6.27573	4.47768	75811.3	80720.7	65716.3	102886	96825.1	101613	73730.3	71881.3	69374.2	1.59993e+06
R.SVDALQATFADAHCLGDVAPTALAEGR.G	PLIN5_MOUSE	Cys_350	-0.482509	-0.227629	-0.25488	0.00592426	0.018765	0.053427	0.0267934	0.161113	0.122927	3.73557	5.21924	4.37402	235932	237034	218199	342473	329542	294892	264596	272572	271617	6.16301e+06
R.SVEECGQLAATGFAALPDELK.G	PLIN4_MOUSE	Cys_1174	-0.574707	-0.181993	-0.392714	0.00524501	0.02734	0.0154688	0.0256034	0.171081	0.0901797	3.59938	5.36083	4.08332	89547.3	91478.3	97680.5	134456	152091	129272	110746	101301	104135	2.57928e+06
R.SVENCVR.A	TLN2_MOUSE	Cys_754	-0.178865	-0.0497582	-0.129107	0.345452	0.642826	0.475224	0.383214	0.754319	0.538935	9.45178	10.6994	9.78346	55093.2	53024.3	46606	54535.6	51218.5	70703.3	48993.7	57574.8	53527.8	544283
R.SVINDIANLPVPTIAAIDGLALGGGLELALACDIR.V	AUHM_MOUSE	Cys_169	-0.776885	-0.227606	-0.549279	0.106473	0.424896	0.210345	0.143379	0.568841	0.286676	1.87794	3.21771	2.19886	10011.9	7050.91	10281.5	10301.2	20806.5	17034.5	10727.8	8331.65	13035.5	478548
R.SVLDAAQIVGLNCLR.L	HS105_MOUSE	Cys_167	-0.60909	-0.116558	-0.492532	0.0217278	0.186138	0.0472531	0.048655	0.337789	0.117563	2.54187	3.8771	2.75575	49729.6	49001	43575.2	63281.5	84474.2	70489	50572.6	49776.2	53750.7	1.86295e+06
R.SVMDATQIAGLNCLR.L	HSP74_MOUSE	Cys_167	-0.295978	-0.117329	-0.17865	0.0317658	0.0595249	0.0985427	0.0599033	0.204651	0.169769	4.71501	5.7887	5.11449	429070	406699	400964	553304	473807	493897	456668	458235	426753	8.73949e+06
R.SVSAFAPIC#NPVLCSWGK.K	ESTD_MOUSE	Cys_181	-0.832575	-0.380381	-0.452194	0.000505989	0.0147297	0.00861539	0.0136856	0.153432	0.0849038	2.94551	5.24554	3.83412	98069.2	88005.6	98617.9	182671	165411	159094	112995	124175	133790	3.21741e+06
R.SVSAFAPICNPVLCSWGK.K	ESTD_MOUSE	Cys_176181	-1.02854	-0.420061	-0.608477	0.0208056	0.013571	0.0550717	0.0476096	0.152298	0.124708	1.44118	2.93994	1.92827	161406	149376	167086	283723	412176	292432	199487	205001	235951	1.10407e+07
R.SVSCLKPVPIVGTK.L	SCPDL_MOUSE	Cys_218	-0.102125	-0.00852932	-0.0935954	0.53401	0.899088	0.577056	0.562771	0.935919	0.632233	11.7962	12.6615	11.8661	496018	517596	520348	613867	454559	592032	534983	534939	475160	4.33363e+06
R.SVSRPTEDLYCK.L	LAMA5_MOUSE	Cys_87	-0.312175	-0.115599	-0.196576	0.192389	0.495576	0.302639	0.23094	0.629027	0.378137	10.3049	12.7944	11.1646	83859.4	102721	116529	140840	102127	133566	113930	103463	108296	971633
R.SVSVTTAGQCR.L	HIP1_MOUSE	Cys_220	-0.351826	-0.0606587	-0.291167	0.0751759	0.751839	0.183237	0.10903	0.831828	0.258856	9.07147	11.5768	9.46102	12864.4	10744.9	10105.8	14445.4	12523.4	16048.7	14155.7	11016.5	10161.7	123228
R.SWPGCQECPACYR.L	LAMC1_MOUSE	Cys_102610291032	-0.0300034	0.1299	-0.159903	0.848798	0.332568	0.363533	0.860542	0.481929	0.436189	10.253	10.4685	9.37017	223976	228642	193929	238752	184593	239847	218999	196427	176217	2.09644e+06
R.SWSYGQFEDGILDTCLYVMDK.A	F13A_MOUSE	Cys_239	-0.887707	-0.121968	-0.765739	0.0174289	0.476637	0.0364736	0.0435689	0.61389	0.108126	2.17615	4.02638	2.36812	17009.7	22537.7	22630	30139.4	44933.5	40575.6	21584.7	21382.3	24223.5	944225
R.SYPTYCHQK.S	CFAI_MOUSE	Cys_89	-0.249085	-0.147733	-0.101352	0.145122	0.260855	0.461652	0.183941	0.414814	0.526845	16.4518	19.5522	18.2257	105292	90541.6	85364.4	120949	96224.6	117376	100116	97759.5	113052	567493
R.TAGWNIPMGMLYNRINHCK.F	TRFE_MOUSE	Cys_496	-0.871902	-0.305693	-0.56621	0.00652487	0.0480763	0.032976	0.027728	0.192979	0.103907	1.99258	3.64657	2.46285	66458.2	81119.3	71115.8	115603	155698	130555	93297	84278.7	92070.7	3.64584e+06
R.TAIHTAAM*DM*LGGSGVENQCR.K	HSDL2_MOUSE	Cys_218	-0.372204	-0.22244	-0.149764	0.114818	0.269302	0.148236	0.152301	0.422832	0.22334	8.70709	11.2698	10.1586	6254.83	8309.43	8667.97	10158.5	9204.25	10447.6	8886.96	8326.56	9668.71	88043
R.TAIHTAAMDM*LGGSGVENQCR.K	HSDL2_MOUSE	Cys_218	-0.408355	-0.361445	-0.04691	0.00844513	0.0654995	0.716389	0.0309606	0.211252	0.755975	7.72785	10.2562	9.92806	53136.6	47098.9	50607.2	68073.4	65133.3	66775.6	55641.8	72191	66857.5	649851
R.TAIHTAAMDMLGGSGVENQCR.K	HSDL2_MOUSE	Cys_218	-0.327322	-0.0664555	-0.260866	0.0440255	0.495561	0.0708203	0.0738093	0.629027	0.140531	4.96817	6.23348	5.20238	178545	164240	147793	221023	183541	211014	171949	175754	164661	3.28168e+06
R.TAIHTAAMDMLGGSGVENQCRKVDIIADAAYSIFKRPK.S	HSDL2_MOUSE	Cys_218	-0.691844	-0.206892	-0.484953	0.0416367	0.0268719	0.0891966	0.071361	0.171081	0.15924	2.55407	4.12572	2.94791	31679.8	32336.7	35198.6	48920.6	66650.7	46612.6	39805.7	36571	38085.7	1.2935e+06
R.TAIYCLTQNEWK.L	DCNL2_MOUSE	Cys_29	-0.562828	-0.369689	-0.193139	0.0195976	0.0849832	0.279068	0.0461869	0.233283	0.355577	5.57554	8.23597	7.20401	180689	172082	183770	255475	240742	299451	269668	202364	225861	3.20647e+06
R.TANRLFGDKTCDLLASFKDSCLK.F	SPB6_MOUSE	Cys_102112	-0.654058	-0.149785	-0.504273	0.0547697	0.0825189	0.094492	0.0862324	0.23016	0.165231	2.19942	3.46098	2.44005	15423.7	17376.2	16254.3	21759.1	32494.7	24006.7	18177.4	17232.7	18988.7	742555
R.TASHCFTALPTDMK.V	NRAP_MOUSE	Cys_898	-0.392322	-0.196506	-0.195816	0.110353	0.04082	0.307969	0.147603	0.18298	0.382427	7.29943	9.58053	8.36456	265070	251493	258725	403001	284656	339939	311351	300493	277398	3.53959e+06
R.TCFETFPDK.V	PYGB_MOUSE	Cys_326	-0.0529956	0.162063	-0.215058	0.809235	0.362204	0.410959	0.824277	0.508943	0.478188	9.96215	10.3349	8.90364	2.13518e+06	1.98314e+06	1.85162e+06	2.25809e+06	1.59437e+06	2.43147e+06	1.9781e+06	1.92369e+06	1.47095e+06	1.99416e+07
R.TCFETFPDKVAIQLNDTHPALSIPELM*R.I	PYGB_MOUSE	Cys_326	-0.752155	-0.273593	-0.478562	0.0198977	0.039372	0.0473437	0.0464788	0.180859	0.11765	2.95599	4.97879	3.57324	30174.3	32783.3	33470.8	48180	64714	50740.6	37043.9	36875.2	42813.9	1.0863e+06
R.TCFETFPDKVAIQLNDTHPALSIPELMR.I	PYGB_MOUSE	Cys_326	-0.765659	-0.35735	-0.40831	0.00193052	0.0162938	0.0163348	0.0187027	0.156054	0.0905737	3.37176	5.73249	4.31946	149176	151002	172743	248064	259436	297131	194463	217526	193398	4.66485e+06
R.TCGDIPELEHGSAK.C	CFAH_MOUSE	Cys_690	-0.586987	-0.367607	-0.21938	0.0928488	0.031107	0.396158	0.12837	0.17441	0.465781	10.3341	15.5229	13.3332	27798.4	30859.4	30346.4	58712.5	39766.7	37789.1	40402.1	40753.4	33957.1	286791
R.TCIPMNHLWPNQAPY.T	ODO1_MOUSE	Cys_700	-0.474411	-0.0814163	-0.392995	0.0360963	0.298113	0.0613002	0.0648272	0.450021	0.131177	6.88999	9.57262	7.29	88423.4	77810.9	83585.6	126858	98725.1	123149	85395.8	93175.5	85610.5	1.20696e+06
R.TCRCPDNTLGVDCIER.K	NID1_MOUSE	Cys_123012321241	-0.313185	-0.0904877	-0.222697	0.00597453	0.326423	0.0584375	0.0268149	0.476607	0.127771	6.64345	8.25414	7.07348	206835	187163	195372	250657	230294	251291	218616	219215	190490	2.95466e+06
R.TCTDIKPEWLVK.I	DHX15_MOUSE	Cys_750	-0.344711	-0.13721	-0.2075	0.106412	0.0153576	0.234381	0.143354	0.154943	0.311683	7.33902	9.31979	8.07128	286602	274782	283697	385859	301099	393811	313560	316953	299033	3.83768e+06
R.TCVDINECQR.Y	FBLN1_MOUSE	Cys_399405	-0.116052	0.14986	-0.265911	0.193767	0.117103	0.0154353	0.232328	0.268779	0.0900677	13.0916	14.1883	11.8	55801.4	52917	60707.1	63246.8	57356	62902.4	53234.1	47729.1	51661.8	430691
R.TDACFIR.V	PRS7_MOUSE	Cys_236	-0.410623	-0.0322169	-0.378407	0.0356293	0.776323	0.046532	0.0642633	0.84952	0.117128	4.22038	5.60998	4.31569	346217	297869	300981	363578	459278	436585	341814	337241	287923	7.44651e+06
R.TDDEVVLQCTATIHK.E	RYR2_MOUSE	Cys_24	-0.378429	-0.226559	-0.15187	0.11468	0.158534	0.460452	0.152214	0.311726	0.52563	7.4059	9.62712	8.66521	484180	448283	427589	665972	479083	638962	531305	602056	464738	6.11341e+06
R.TDDVISCC#LDLSAPSISFR.I	RYR2_MOUSE	Cys_757	-0.257947	0.00761573	-0.265563	0.0557941	0.939955	0.0263243	0.087488	0.961466	0.0994579	5.73157	6.85367	5.70139	56313.2	49870.8	47333	63695.4	58707.5	60781.1	48776.4	55076.5	48704.3	890431
R.TDDVISCCLDLSAPSISFR.I	RYR2_MOUSE	Cys_757758	-0.497141	-0.123645	-0.373495	0.00498325	0.251904	0.0218612	0.0250798	0.405821	0.0959397	3.24702	4.58289	3.53758	42654.2	41268.8	40982.1	55618.7	62565.4	58288.9	42250.9	43763	50454.3	1.28206e+06
R.TDDYLDQPCCETINR.I	GDIB_MOUSE	Cys_202203	-0.625326	0.0702063	-0.695532	0.159447	0.492865	0.129906	0.198176	0.627085	0.203468	1.55172	2.39362	1.47802	35760.5	40251.9	38684.3	40787.1	81279.3	61652.1	35569.8	40247.9	33612.3	2.4609e+06
R.TDDYLDQPCLETINR.I	GDIA_MOUSE	Cys_202	-0.263913	-0.113582	-0.150331	0.119325	0.118158	0.288974	0.157155	0.269794	0.365246	7.18207	8.62373	7.77036	281113	278775	262949	341350	286096	365287	313105	297141	280499	3.81727e+06
R.TDFQQGCAK.T	ETHE1_MOUSE	Cys_170	-0.383811	-0.207235	-0.176576	0.178488	0.0281884	0.456807	0.216856	0.172306	0.522088	11.5348	15.0504	13.3166	192641	174503	190291	299022	189310	251020	217489	223365	202614	1.60933e+06
R.TDIANLAEEFKDHLVPDPGC#Q.Y	ACON_MOUSE	Cys_	-0.766086	-0.220628	-0.545459	0.00029923	0.0299313	0.00682528	0.0120434	0.17441	0.0827076	2.98863	5.08262	3.48248	115287	122186	117670	200273	199814	203735	128768	141725	143702	3.9599e+06
R.TDIANLAEEFKDHLVPDPGCQYDQVIEINLNELKPH.I	ACON_MOUSE	Cys_332	-0.358151	-0.254994	-0.103157	0.00449317	0.0848417	0.357905	0.0240776	0.233283	0.430031	4.08705	5.23871	4.87721	96666.9	101817	101711	124505	136123	124392	116338	133537	109503	2.44763e+06
R.TDIQCLIPCAIDQDPYFR.M	SYWC_MOUSE	Cys_309313	-0.661843	-0.357277	-0.304567	0.00126829	0.00164164	0.018317	0.0162833	0.14818	0.093152	3.09191	4.89172	3.96076	106825	98836.8	100194	150032	171171	163125	126252	133962	131482	3.29547e+06
R.TDSACSLR.Q	SYNE1_MOUSE	Cys_8079	-0.204571	0.0635897	-0.26816	0.138937	0.48923	0.0685782	0.177136	0.623609	0.138519	10.9581	12.6275	10.4856	27866.2	27596.7	24057.5	29957.8	27767	34032.3	24589.2	26968	24443.5	241356
R.TDSDTYTCDIGQAR.T	OBSCN_MOUSE	Cys_3419	-0.349639	0.0733479	-0.422986	0.164377	0.672231	0.0921167	0.20288	0.774479	0.162747	7.90858	10.0774	7.51655	11410.3	11753.2	8747.02	15626.4	10937.9	14199.6	9587.04	11221.3	9361.54	133354
R.TEAEQCK.N	U520_MOUSE	Cys_769	-0.279411	-0.0831952	-0.196215	0.111935	0.631231	0.227195	0.149295	0.745227	0.30457	7.76482	9.42415	8.22575	6634	5088.01	5963.67	7150.71	7589.98	6631.03	6939.33	6487.98	5315.49	75477
R.TECAETPR.D	PPP5_MOUSE	Cys_11	-0.0859407	0.272296	-0.358237	0.487018	0.1026	0.0443253	0.51897	0.253549	0.11589	7.67184	8.14273	6.35229	17518.5	14266.4	15536.8	15654.4	16114.9	18404.3	14618.8	12981	11615.7	204876
R.TECAETPRDEPPADGTLK.R	PPP5_MOUSE	Cys_11	-0.14154	0.0880462	-0.229586	0.19862	0.10506	0.0798084	0.237515	0.256225	0.149421	9.21688	10.167	8.67121	33064.8	35287.3	33862.1	37347.3	34370.9	41311.5	33324.7	30884.9	31964.7	369529
R.TECAETPRDEPPADGTLKR.A	PPP5_MOUSE	Cys_11	-0.24718	-0.0579857	-0.189195	0.0110067	0.604465	0.166116	0.0348253	0.722972	0.241547	11.371	13.4961	11.8373	9734.04	10564.4	10171.2	11897.4	11547.2	12729.5	11316.7	11215.2	9297.2	89270
R.TECFVPDDK.E	MYH6_MOUSE	Cys_37	-0.289407	0.0612818	-0.350689	0.113088	0.69293	0.0340618	0.150454	0.790203	0.105328	3.98096	4.86529	3.8154	422005	472817	359093	473317	527570	523776	439298	401179	357913	1.04332e+07
R.TECFVPDDKEEYVK.A	MYH6_MOUSE	Cys_37	-0.328659	-0.019614	-0.309045	0.079231	0.943802	0.313808	0.113584	0.963394	0.388301	1.77407	2.22796	1.79836	2.05414e+07	1.8908e+07	1.59714e+07	2.24085e+07	2.59658e+07	2.11161e+07	2.2219e+07	2.15075e+07	1.35212e+07	1.0357e+09
R.TECFVPDDKEEYVKAK.V	MYH6_MOUSE	Cys_37	-0.214974	0.0871395	-0.302114	0.141631	0.427902	0.046951	0.179915	0.5712	0.117359	5.23566	6.07694	4.92878	485574	404509	413076	535033	447878	529436	418764	423865	381348	8.26862e+06
R.TECYGYALGDATR.A	PPP5_MOUSE	Cys_77	-0.24836	0.0270402	-0.275401	0.118493	0.848231	0.136516	0.156321	0.902355	0.210916	6.1846	7.34641	6.06976	16480.9	17391.3	19506.9	22955.2	18409.8	22174.9	17874.3	19581.2	15101.3	286983
R.TEDSGLQTQVIAAATQCALSTSQLVACTK.V	TLN1_MOUSE	Cys_709719	-0.846715	-0.255665	-0.591051	0.0213967	0.068183	0.0443064	0.0482214	0.213457	0.11589	2.31404	4.16157	2.7627	25503.9	26322.5	29295.9	40375.6	58816.6	48170.6	32478.3	29163.1	35334.7	1.16648e+06
R.TEDTQHCGEGK.G	S38A3_MOUSE	Cys_41	-0.39401	-0.207814	-0.186196	0.0840338	0.201559	0.35123	0.118954	0.355407	0.423385	10.2732	13.4993	11.8648	7285.47	8154.43	7318.51	11330.4	8309.19	10478.4	8846.7	9970.32	7593.79	73743
R.TELSNGLAGVVCYK.Q	CFAI_MOUSE	Cys_219	-0.596048	-0.423822	-0.172226	0.0107227	0.00768429	0.206264	0.0344308	0.151946	0.282644	4.72693	7.14508	6.34106	170825	181025	190488	304967	244812	272494	227872	264159	236238	3.82067e+06
R.TENCLSSCVDR.F	TIM8B_MOUSE	Cys_55,59	-0.375018	-0.0471282	-0.327889	0.00637569	0.664874	0.046489	0.0274236	0.768978	0.117128	6.41722	8.32221	6.63031	43486.6	42725.1	47988.4	57648.6	55874.1	60374	50571.7	41371.2	47003.5	696163
R.TENCLSSCVDRFIDTTLAITGR.F	TIM8B_MOUSE	Cys_55,59	-1.01107	-0.285468	-0.725602	0.0123177	0.388552	0.0884945	0.036427	0.534991	0.158732	1.75216	3.53132	2.13555	25261.7	22432.6	28930.5	43209.3	64599.2	48082.1	24307.9	27865	43822.5	1.44986e+06
R.TETIRPASIFTKRCSEAFVR.E	CPT2_MOUSE	Cys_512	-0.27896	0.0532945	-0.332255	0.0333354	0.596074	0.0197619	0.0615731	0.715925	0.093969	5.84128	7.08734	5.62943	73194.4	69357.6	62735.5	86611.6	76522.5	85831.5	71988.1	61987.3	63884.1	1.16911e+06
R.TEYVCDSPTEGPSK.D	VEZA_MOUSE	Cys_665	-0.219856	-0.0711004	-0.148756	0.0191566	0.402424	0.145612	0.0456082	0.548395	0.220748	8.59174	10.0061	9.02578	24407.3	24867.4	24046.8	28944.2	27019.2	29479.7	24137.3	28133.4	24917.5	284438
R.TFCQLILDPIFK.V	EF2_MOUSE	Cys_290	-1.73685	-0.450116	-1.28673	0.000561661	0.213269	0.0248301	0.0137061	0.366936	0.0987142	1.1382	3.79369	1.55495	62870.9	62646.2	69324.6	190005	236437	225052	70852.3	78541.6	125105	5.6998e+06
R.TFLLDGDEVIITGHCQGDGYR.V	FAAA_MOUSE	Cys_396	-0.49545	-0.265371	-0.230078	0.00607796	0.015403	0.0254586	0.0270695	0.154943	0.0987142	5.44035	7.66959	6.539	138138	147393	131294	196701	192098	198218	158025	175398	167471	2.55105e+06
R.TFQDCYSSK.F	ECHM_MOUSE	Cys_111	-0.20767	0.00290573	-0.210575	0.111201	0.991073	0.44264	0.14863	0.993917	0.508665	4.73049	5.46287	4.72097	993463	1.19363e+06	1.14446e+06	1.26776e+06	1.24652e+06	1.32261e+06	1.37555e+06	1.19339e+06	821753	2.34046e+07
R.TFVSGACDASIK.L	GBB2_MOUSE	Cys_204	-0.328119	-0.0996329	-0.228486	0.0181103	0.115069	0.0282919	0.044254	0.266873	0.100677	5.45521	6.84833	5.84526	114361	110357	111744	150275	140021	132601	126862	117823	116070	2.05568e+06
R.TGALCWFLDEAAAR.L	6PGL_MOUSE	Cys_236	-0.945126	-0.263502	-0.681624	0.0139556	0.169328	0.0188765	0.0390689	0.322291	0.0932806	1.74643	3.36249	2.09639	121310	119768	127416	218483	281261	215013	132450	137696	175571	7.03077e+06
R.TGCTFPEKPDFH.-	ADK_MOUSE	Cys_352	-0.339385	-0.115748	-0.223637	0.0347495	0.0997969	0.081913	0.0631827	0.250292	0.151605	4.18028	5.28896	4.52949	738519	694902	693274	918364	809280	969552	787590	794301	723495	1.69508e+07
R.TGDIALMDEQGFCK.I	ACSF2_MOUSE	Cys_503	-0.279861	-0.167107	-0.112753	0.0601002	0.180819	0.376665	0.092401	0.332804	0.448893	6.89755	8.37416	7.7446	218267	219494	211207	287323	239383	263266	261297	253247	216448	3.13578e+06
R.TGEGFLCVFAINNTK.S	RASH_MOUSE	Cys_80	-0.619752	-0.207309	-0.412442	0.00339531	0.0855577	0.010388	0.0218536	0.233728	0.0863925	3.20505	4.92491	3.70033	61015	52900	61791.8	89846.4	97457.6	82641.5	62901	70620.9	69095.8	1.82294e+06
R.TGGDEQQALCTDEFSDISPLTGGNVAFSTLEGR.P	LAMC1_MOUSE	Cys_203	-0.558884	-0.201744	-0.35714	0.0156621	0.0901201	0.0257193	0.0412637	0.240041	0.0987142	3.39235	4.99738	3.90151	99234.2	102208	102393	139310	165658	143861	110654	127887	111639	2.98518e+06
R.TGGLFACPLSLEETDCYR.V	ITA7_MOUSE	Cys_94103	-0.551513	-0.252997	-0.298515	0.00306446	0.0450467	0.0128716	0.0210843	0.189352	0.087694	3.89356	5.70648	4.63987	51415	51634.7	58882.1	79474.3	83431.5	74220.4	64618.2	65834.2	62185.2	1.38354e+06
R.TGLENGILLCELLNAIKPGLVK.K	LIMC1_MOUSE	Cys_55	-1.32312	-0.537957	-0.785165	0.0111524	0.110009	0.0363954	0.0349664	0.261911	0.108089	1.61876	4.05025	2.3503	20220.9	21041.6	20453.2	51214.5	61481	43291.7	25729.1	26427.2	39173.1	1.27066e+06
R.TGSQGQCTQVR.V	RS28_MOUSE	Cys_27	-0.787155	0.702502	-1.48966	0.162146	0.154055	0.0465538	0.200658	0.30665	0.117128	1.83525	3.16703	1.12777	2143.04	1154.36	2284.59	2105.78	4693.81	2938.4	1060.58	1111.99	1112.02	97058
R.TGVACSVSQAQK.D	RL9_MOUSE	Cys_134	-0.268333	-0.0433753	-0.224957	0.0530519	0.645762	0.0707072	0.0840667	0.756233	0.140434	7.86765	9.47591	8.10778	117008	110406	129720	147751	129812	152651	122901	114445	130388	1.50971e+06
R.TGVLAHLEEERDLKITDVIMAFQAMCR.G	MYH11_MOUSE	Cys_797	-1.13907	-0.331191	-0.807881	0.0157689	0.272359	0.0520735	0.0413715	0.426115	0.121633	1.55165	3.41734	1.95205	12334.3	11293.7	13591.2	23638.2	35407	24165.1	12810.4	13940	21109.4	797278
R.THCVVSELIIGNGYYFR.V	MYPC3_MOUSE	Cys_1120	-0.50336	-0.154748	-0.348612	0.000475332	0.0105223	0.00292778	0.0133135	0.151946	0.0822953	4.32133	6.12553	4.81062	656537	620468	624413	908506	857684	929769	717811	710027	688521	1.46622e+07
R.THFFLNAGNLCNLNYGEGPK.A	SAM50_MOUSE	Cys_403	-0.489978	-0.143573	-0.346405	0.00020509	0.00205812	0.000592511	0.0108427	0.148671	0.0820599	4.01299	5.63593	4.4329	190067	196558	192838	279594	264758	269593	209221	214585	216294	4.81278e+06
R.THSYGTAAMGCVYMGTAAALFK.I	NDUAB_MOUSE	Cys_115	-0.596035	-0.243117	-0.352918	0.000162193	0.00167164	0.00195066	0.0107128	0.14818	0.0822953	2.89118	4.37018	3.42185	219508	228641	216721	321926	336923	346331	257601	267714	261483	7.6635e+06
R.THSYGTAAMGCVYMGTAAALFKIGKLEGWELFPTPK.V	NDUAB_MOUSE	Cys_115	-1.40335	-0.493118	-0.910227	0.000508918	0.0961223	0.0211199	0.013706	0.246045	0.095142	1.46982	3.88788	2.06875	29285.3	23408.9	27534.4	61766.2	77164.1	73297.1	32860.4	33174.5	48279.2	1.8115e+06
R.TIAACNLPIVQGPCR.A	AMBP_MOUSE	Cys_286295	-0.394457	-0.192797	-0.201659	0.129735	0.0842906	0.336203	0.167883	0.232371	0.409341	8.12366	10.6781	9.28516	227251	238584	231034	358406	246935	321436	260063	289146	248737	2.85884e+06
R.TIADHCPDSACK.Q	CTNA1_MOUSE	Cys_767772	-0.344674	0.0217227	-0.366396	0.0507726	0.743154	0.0480229	0.0814553	0.825407	0.118226	7.21415	9.16098	7.10634	28341.3	30982.2	27773	35790	33358.2	41827.6	29582.2	29047.8	27126.5	401976
R.TIAPCQK.A	GRP75_MOUSE	Cys_366	-0.415701	-0.0663584	-0.349343	0.0336235	0.696536	0.125265	0.0618854	0.792484	0.198797	3.89547	5.19635	4.07883	74610.8	71842.9	69121.7	85337.9	106097	97133.5	91974	67012.7	69008.9	1.84377e+06
R.TIAVLLPCLLDK.G	ECM29_MOUSE	Cys_1252	-0.873547	-0.233069	-0.640478	0.00222745	0.0991413	0.00673492	0.0190802	0.249181	0.0826871	1.99721	3.65922	2.34739	23207.3	21689.8	26038.9	39812.5	49079.3	41255.2	24989.1	28507.9	29872.4	1.18053e+06
R.TICPQLQK.Y	CN159_MOUSE	Cys_86	-0.0846999	0.0252097	-0.10991	0.69512	0.874272	0.658818	0.715324	0.920578	0.705022	13.6799	14.5071	13.443	1.00294e+06	1.01301e+06	917069	1.23757e+06	808302	1.11081e+06	1.03464e+06	1.07419e+06	795524	7.13968e+06
R.TICSHVQNMIK.G	RL9_MOUSE	Cys_74	-0.393025	-0.118009	-0.275016	0.014061	0.202518	0.0427696	0.0392256	0.3565	0.114721	4.38406	5.7569	4.75774	592518	532048	531287	776035	657229	743568	607860	554841	634720	1.25734e+07
R.TIQFVDWCPTGFK.V	TBA1A_MOUSE	Cys_347	-0.670009	-0.126959	-0.54305	0.00118169	0.0635065	0.0015317	0.0162753	0.209538	0.0820599	2.55267	4.06152	2.7875	555215	521349	552728	813751	859613	921268	625174	581054	573509	2.12669e+07
R.TIQLNVCNSEEVEK.A	BDH_MOUSE	Cys_115	-0.716244	-0.63637	-0.0798739	0.0123933	0.0199672	0.602651	0.0365477	0.164895	0.654473	2.6148	4.29586	4.06448	926009	863003	714270	1.45965e+06	1.32903e+06	1.30478e+06	1.30172e+06	1.49249e+06	1.10346e+06	3.17242e+07
R.TIQQCCENILLNAAWLK.R	PSA_MOUSE	Cys_888889	-0.968907	-0.2607	-0.708208	0.0184793	0.200873	0.0396231	0.0447394	0.354631	0.111227	1.52225	2.97959	1.82375	15256	17384.7	14051.5	26530	39024.1	26994.1	18132.3	15940	22173	1.01849e+06
R.TIQQCCENILLNAAWLKR.D	PSA_MOUSE	Cys_888889	-0.976281	-0.309322	-0.666959	0.028008	0.068578	0.0421083	0.0556839	0.21382	0.114393	1.74439	3.43188	2.16151	17248.2	16674.1	16174.9	25817.3	37659.5	36434.5	18349	21134.5	22822.9	956975
R.TIVPWDVDTVCK.S	ODBB_MOUSE	Cys_314	-0.389867	-0.0504227	-0.339445	0.128873	0.785456	0.00430349	0.167145	0.856836	0.0822953	2.82009	3.69509	2.9204	357260	492146	347448	521699	539410	488332	422293	405928	395769	1.39656e+07
R.TIYAGNALCTVK.C	ETFA_MOUSE	Cys_155	-0.36406	-0.061211	-0.302849	0.00386959	0.539868	0.0474917	0.0228087	0.667151	0.117739	3.59378	4.62535	3.74954	1.67059e+06	1.6556e+06	1.58588e+06	2.18832e+06	2.1454e+06	1.99184e+06	1.70761e+06	1.88566e+06	1.54711e+06	4.55491e+07
R.TIYAGNALCTVKCDEK.V	ETFA_MOUSE	Cys_155159	-0.700122	-0.21688	-0.483242	0.00782619	0.0161803	0.0242742	0.0295981	0.155958	0.098437	2.08679	3.39029	2.42531	652720	711426	711153	1.01569e+06	1.26382e+06	1.10318e+06	798424	837143	775619	3.31228e+07
R.TKCDEWSIISEGK.I	TRFE_MOUSE	Cys_373	-0.483242	-0.42031	-0.0629329	0.075907	0.0750767	0.766855	0.109742	0.221297	0.799722	7.1402	9.98116	9.55513	1.25881e+06	1.20007e+06	1.30902e+06	1.95017e+06	1.42714e+06	1.94081e+06	1.72076e+06	1.93828e+06	1.42087e+06	1.7579e+07
R.TKCDEWSIISEGKIECESAETTEDCIEK.I	TRFE_MOUSE	Cys_373386395	-0.945769	-0.723026	-0.222743	0.000919665	0.0147168	0.230581	0.0151185	0.153432	0.307604	5.10558	9.83445	8.42748	303618	294795	349925	601209	557450	667892	528213	603673	441743	6.17394e+06
R.TKDDIIICEIGEVFK.A	SAM50_MOUSE	Cys_65	-0.449737	-0.00312941	-0.446607	0.0530322	0.97875	0.0449856	0.0840566	0.98643	0.116506	2.06117	2.81513	2.06565	569876	536651	538345	656461	865452	738301	543439	623840	488804	2.65907e+07
R.TKTEDMISQLHTNLLGSMLTCK.A	CBR4_MOUSE	Cys_115	-0.780238	-0.244385	-0.535854	0.0152627	0.0905434	0.0162017	0.0407047	0.240326	0.0905737	2.60428	4.47263	3.085	27806.9	26895.4	27321.4	45196.7	53835.7	42538.5	29597.9	31960.8	35905.2	1.04976e+06
R.TLAEVCAK.R	DSC2_MOUSE	Cys_899	-0.347077	-0.0567841	-0.290293	0.1399	0.373059	0.184995	0.178111	0.520171	0.260814	7.00952	8.91598	7.29091	187636	190548	175918	247947	192107	271751	200624	194815	181095	2.63343e+06
R.TLCGLDESKAQLSAAVLTLLIKQYCRESGVR.N	LONM_MOUSE	Cys_671693	-1.11213	-0.413336	-0.698797	0.00634425	0.0495398	0.0144728	0.0274236	0.194522	0.0898831	1.69377	3.66133	2.25569	21599.7	21354.8	23714.5	43867	57073.7	44130.6	25765.3	29762.2	33692.7	1.31058e+06
R.TLCLPLQVPLQVYK.E	POPD2_MOUSE	Cys_116	-0.642176	-0.16842	-0.473756	0.0134192	0.070681	0.0108535	0.0383005	0.215579	0.0864727	2.14953	3.35473	2.4157	261571	268060	263738	385145	459463	397248	278493	312851	301261	1.23024e+07
R.TLFPGQGNNSYVFPGVALGVVACGLR.H	MAOX_MOUSE	Cys_468	-0.978857	-0.217666	-0.761191	0.0100004	0.266439	0.0189298	0.0334008	0.42033	0.0932806	2.18889	4.31409	2.54535	36714.1	40126.5	42320.4	71642.2	94690.6	70361.1	41636.9	41848.1	56264	1.81154e+06
R.TLHCLMK.V	GSLG1_MOUSE	Cys_460	-0.390014	-0.165582	-0.224431	0.0112053	0.112874	0.0357236	0.0350081	0.265397	0.107303	4.95724	6.49599	5.56013	42883.2	49209.2	42947.4	56464.2	56871.9	63506.3	51659.2	48430.9	51113.7	906116
R.TLIQCLGSVGR.Q	CAND2_MOUSE	Cys_240	-0.447327	-0.0334577	-0.413869	0.00327571	0.498812	0.00937971	0.0215936	0.631482	0.0862933	4.12418	5.62337	4.22095	316386	334138	304331	466383	414831	421554	332581	326147	317977	7.71186e+06
R.TLLQGSGCLAGIYLEDSK.E	PLEC_MOUSE	Cys_3500	-0.504198	-0.188451	-0.315748	0.00391677	0.0125861	0.00728517	0.0228339	0.15224	0.0827076	3.74202	5.30744	4.26418	167361	164931	172046	226645	253254	236066	188132	200146	186628	4.49187e+06
R.TLQNCETGK.A	MACD1_MOUSE	Cys_203	-0.267057	-0.0132232	-0.253834	0.296548	0.902331	0.320156	0.335159	0.938055	0.394195	8.75176	10.5314	8.83235	329658	301547	294478	464931	293411	373924	302571	348846	285071	3.52151e+06
R.TLQSLACGK.A	CUL4A_MOUSE	Cys_633	-0.337252	-0.111028	-0.226224	0.00778537	0.125403	0.0256294	0.0295981	0.278072	0.0987142	5.62226	7.10287	6.07202	213619	207708	191929	267847	240816	266214	229605	217560	214755	3.63218e+06
R.TLRFFSSDICR.S	CD36_MOUSE	Cys_272	-0.373129	-0.110499	-0.262629	0.00323502	0.103215	0.0163632	0.0214601	0.254485	0.0905737	5.94694	7.70223	6.42033	125180	127878	116322	161997	150517	165909	135575	131668	131258	2.06873e+06
R.TLSGMESYCVR.A	TCPD_MOUSE	Cys_450	-0.451274	-0.0894118	-0.361862	0.0369116	0.0410321	0.0628243	0.0658586	0.18298	0.132725	5.23674	7.15992	5.57156	225283	225578	215430	324998	265723	324013	237580	237646	233527	4.24017e+06
R.TLSPEELEQLDCELQEMDPENMLLPAGLR.Q	TMOD4_MOUSE	Cys_33	-0.931769	-0.231149	-0.70062	0.00180852	0.117055	0.00264805	0.0183005	0.268779	0.0822953	2.24686	4.28615	2.6373	46686.6	42280.9	52954.1	83008.7	99393.6	87947.9	51912.7	55268.6	58915.8	2.09653e+06
R.TLSQSSESGTLPSGPPGHTMEVSC.-	NDRG2_MOUSE	Cys_371	-0.199112	0.0823348	-0.281447	0.100943	0.728845	0.299589	0.137256	0.81645	0.375574	12.8059	14.701	12.0955	72290.7	66135.9	64066.9	70436.5	78239.3	84090.5	84300.5	54079.3	56615.7	526391
R.TLTGTVIDSGDGVTHVIPVAEGYVIGSCIK.H	ARP3_MOUSE	Cys_189	-0.710184	-0.28454	-0.425644	0.00197455	0.00462633	0.0151557	0.018817	0.14904	0.0898831	2.99278	4.89622	3.64527	86461	83604.6	90671.4	130381	146484	150270	103105	107011	107343	2.90246e+06
R.TLTISQC#SLADDAAYQCVVGGEK.C	MYPC3_MOUSE	Cys_432	-0.384185	-0.136563	-0.247622	0.0121588	0.171521	0.0578402	0.0362585	0.324115	0.127184	5.31321	6.93439	5.84072	221303	199820	208309	294298	251306	276885	241206	241422	210136	3.94537e+06
R.TLTISQCSLADDAAYQC#VVGGEK.C	MYPC3_MOUSE	Cys_422	-0.230623	-0.00903516	-0.221588	0.191108	0.936757	0.230277	0.229621	0.959441	0.307263	6.78443	7.96045	6.82705	585605	539711	548904	727520	554160	695114	600339	600111	490675	8.22068e+06
R.TLTISQCSLADDAAYQCVVGGEK.C	MYPC3_MOUSE	Cys_422432	-0.511414	-0.140185	-0.371229	0.00210945	0.0907737	0.0041324	0.0189446	0.240326	0.0822953	3.08642	4.39953	3.40138	848165	869101	782086	1.15672e+06	1.22512e+06	1.17829e+06	954395	934755	864925	2.69658e+07
R.TLTISQCSLADDAAYQCVVGGEKCSTELFVK.E	MYPC3_MOUSE	Cys_422432439	-1.02814	-0.399855	-0.628283	0.0310431	0.0317809	0.0708443	0.0591753	0.174453	0.140531	1.33518	2.72296	1.76161	92518.1	87137.4	83065.6	150483	235131	160530	107648	108951	131135	6.55255e+06
R.TLVNLLAPLNPVLSTAALDCK.R	RT30_MOUSE	Cys_196	-0.948044	-0.225544	-0.7225	0.0281166	0.0246673	0.041688	0.0558163	0.168831	0.113879	1.81358	3.49886	2.12047	34903.5	35016.3	36699.1	57237.1	85262.2	65998	38928.3	42620.2	43211.7	1.95912e+06
R.TNELGDGGVGLVLQGLQNPTCK.I	RINI_MOUSE	Cys_80	-0.432472	-0.155151	-0.277321	0.000310611	0.0302192	0.00488657	0.0122342	0.17441	0.0822953	4.41037	5.95198	4.91111	297115	316771	309816	412619	404790	429096	347041	355316	326507	6.97884e+06
R.TNLLQVCERIPTISTQLK.I	VINC_MOUSE	Cys_985	-0.799632	-0.245012	-0.55462	0.0190144	0.0434175	0.0280705	0.0454412	0.186589	0.100677	1.88987	3.28962	2.2397	133047	139695	141254	214817	283833	227088	152322	162189	176877	7.29955e+06
R.TNQCTLK.E	APOB_MOUSE	Cys_97	-0.442514	-0.227373	-0.215141	0.00741783	0.0375709	0.0740842	0.0290355	0.179861	0.143884	8.4447	11.4761	9.88622	45873	40416.1	43075.4	63065.3	53799.7	59074.6	51756.1	49692.4	49822.7	509952
R.TPCTVSCNIPVVSGK.E	FIBB_MOUSE	Cys_217221	-0.471377	-0.537593	0.0662157	0.167671	0.0613178	0.828187	0.205978	0.207704	0.852676	12.8191	17.7729	18.6076	92734.2	100779	116629	195698	127790	116153	182896	123256	147876	802811
R.TPCTVSCNIPVVSGKECEEIIR.K	FIBB_MOUSE	Cys_217221231	-0.611382	-0.598974	-0.0124079	0.148467	0.00878171	0.968339	0.187646	0.151946	0.973591	5.73119	8.75566	8.68068	342055	354145	376266	755071	544252	395474	602087	492484	534132	6.23275e+06
R.TPFDNEFYNGLCDR.V	CO9_MOUSE	Cys_179	-0.826405	-0.595482	-0.230924	0.122056	0.0415935	0.578619	0.159883	0.183149	0.633499	5.85145	10.3761	8.8414	123386	123088	152523	353370	158357	230819	161021	218077	227563	2.26122e+06
R.TPLCGHCNNVIR.G	LDB3_MOUSE	Cys_547550	-0.170508	0.0277827	-0.198291	0.31868	0.654393	0.263191	0.356764	0.761163	0.339813	9.4139	10.5949	9.23434	220108	229536	231923	292768	215600	264632	220954	237660	210612	2.41272e+06
R.TPLCGHCNNVIRGPFLVAMGR.S	LDB3_MOUSE	Cys_547550	-0.569339	-0.229674	-0.339664	0.0177488	0.0586551	0.0871408	0.0439012	0.203489	0.157398	3.51476	5.21536	4.1213	79911.4	80308	90927.2	106760	131629	135664	97937.4	96581.2	99457.4	2.37752e+06
R.TPQNVPYQDLPHLVNADGQYLFCR.Y	MGLL_MOUSE	Cys_32	-0.25337	-0.0689286	-0.184442	0.0155052	0.270065	0.0343339	0.0410495	0.423687	0.105702	5.21679	6.21835	5.47208	62549	66673.2	60204.7	76906.8	78239.9	70668.4	69073.8	65082	64458.1	1.20929e+06
R.TQCALAASK.L	VPS35_MOUSE	Cys_653	-0.335933	-0.0833021	-0.252631	0.111267	0.347441	0.189546	0.148658	0.495603	0.265802	7.9959	10.0924	8.47118	56805.9	61463.9	52994.6	69850.6	62342.2	85442	59446.8	64260.2	57597.5	712658
R.TQCHEFTALPEDLK.M	NRAP_MOUSE	Cys_1382	-0.496877	-0.257406	-0.239471	0.0647261	0.00544508	0.226842	0.0977016	0.14904	0.304278	5.91154	8.3421	7.06623	548132	515186	508978	848693	612330	777207	641952	639685	597778	8.86099e+06
R.TQEQCVHNETK.N	OPA1_MOUSE	Cys_786	0.0569267	0.170806	-0.113879	0.719548	0.21162	0.529922	0.737812	0.364977	0.589405	11.1166	10.6865	9.87542	14362.6	14210.5	15779.6	14523.9	11974.2	16451.1	13043	11725.6	14762.8	132843
R.TQESCGIAPLTPSQSPKPEAR.A	HS12B_MOUSE	Cys_36	-0.475127	-0.0462533	-0.428874	0.254734	0.758016	0.29188	0.293855	0.835435	0.368172	8.22464	11.4326	8.49259	18508.8	14294.9	17171.3	18532.1	18761	35096.3	18659.8	15286.5	17535.4	201374
R.TQIAICPNNHEVHIYEK.S	ARC1B_MOUSE	Cys_26	-0.504128	-0.220349	-0.283779	0.0933223	0.0853463	0.254498	0.128829	0.233728	0.331784	5.39759	7.65522	6.28828	311645	272341	262844	412088	316558	487865	347538	334858	303111	5.21543e+06
R.TQLGAIYIDASCLTWEGQQFQGK.A	NTF2_MOUSE	Cys_38	-0.852565	-0.235933	-0.616632	0.00190709	0.1314	0.00986917	0.0186045	0.283712	0.0863925	2.55148	4.60724	3.0048	55001.9	52805.8	62050.4	92626.8	114017	100471	62848.2	61415	76261.5	2.21382e+06
R.TQVVDCGEYTCK.A	TITIN_MOUSE	Cys_44114416	-0.263771	0.0223828	-0.286153	0.129541	0.748206	0.120603	0.167805	0.829118	0.194199	4.00783	4.81185	3.94613	12870.8	14409.6	12696	15503.8	18518.9	14193.1	13559.1	12888.3	12861.2	331944
R.TRCQPLELDGLGFEELQDLCR.Q	TNNI3_MOUSE	Cys_81,98	-1.02073	-0.391712	-0.629015	0.00271632	0.0204736	0.00869888	0.0202901	0.165111	0.0849038	1.82216	3.69705	2.39058	75238.2	71196.7	80544.2	135629	171895	154569	95183.1	92479	110683	4.14692e+06
R.TRCQPLELDGLGFEELQDLCRQLHAR.V	TNNI3_MOUSE	Cys_81,98	-0.801829	-0.304682	-0.497146	0.0288367	0.0818487	0.0566381	0.0565957	0.229797	0.125902	2.03444	3.54666	2.51284	26103.6	24558.1	24936.1	38148.3	53547.7	41460.2	27641.1	31115.6	35022.5	1.23821e+06
R.TSLDLYANVIHCK.S	IDHG1_MOUSE	Cys_148	-0.624809	-0.128576	-0.496232	0.0280169	0.445523	0.00843038	0.0556839	0.586034	0.0848725	2.53818	3.91389	2.77478	1.01745e+06	895875	749658	1.3978e+06	1.40748e+06	1.27348e+06	874418	1.04627e+06	975839	3.47018e+07
R.TSLDLYANVIHCKSLPGVVTR.H	IDHG1_MOUSE	Cys_148	-0.56724	-0.174223	-0.393016	0.00178992	0.0482881	0.000216488	0.0182865	0.193155	0.0820599	3.41114	5.05424	3.84899	206555	216763	194536	304610	313019	297149	230348	228916	237300	6.03171e+06
R.TSLVASQDCTPLGSNMSDQEQLLNVENQR.R	SVIL_MOUSE	Cys_178	-0.245163	-0.0844056	-0.160758	0.0435828	0.215097	0.118322	0.0733792	0.369238	0.192082	7.54429	8.9417	7.99884	56264.4	62602.9	58915.5	76855.7	67346.9	66752.6	65904.8	61272	61249.8	784755
R.TSPDAFVQIALQLAHFRDKGKFCLTYEASMTR.M	CPT1B_MOUSE	Cys_586	-1.09176	-0.356492	-0.735266	0.00765133	0.117199	0.0255011	0.0293976	0.268791	0.0987142	1.46131	3.11454	1.87093	27906.4	22886.8	25919.1	46448.6	66588.4	51819.3	30418.9	28713.1	39776.6	1.74406e+06
R.TTENNYCPHYEK.V	EFNB1_MOUSE	Cys_313	-0.519456	-0.231619	-0.287838	0.0357643	0.0321785	0.100097	0.0644295	0.174668	0.171425	7.72487	11.0729	9.07017	23481.1	24822.9	24410.2	34101.1	30805.7	39889.5	28744.4	30137.8	26585.8	313682
R.TTSFAESCKPVQQPSAFGSMK.V	GSK3B_MOUSE	Cys_14	-0.281394	-0.0405002	-0.240894	0.0709639	0.711673	0.0973097	0.104727	0.803613	0.168382	6.04906	7.35183	6.22127	206507	207197	176821	231856	218920	267592	221547	196190	189358	3.24536e+06
R.TTTVYYIGWCK.S	MIC27_MOUSE	Cys_79	-0.684386	-0.271825	-0.412561	0.00893292	0.0908755	0.0464093	0.0316815	0.240326	0.117128	1.96121	3.15171	2.36784	111142	94324.7	104954	151291	192142	157083	132487	109050	134026	5.26392e+06
R.TVALCTC#K.A	CISD3_MOUSE	Cys_108	-0.214149	-0.188533	-0.0256159	0.46013	0.245709	0.928786	0.493819	0.400119	0.940274	29.3418	34.0371	33.438	550394	586137	564570	859677	488974	676342	658496	735709	556409	1.93187e+06
R.TVALCTCK.A	CISD3_MOUSE	Cys_108110	-0.29862	-0.0113203	-0.2873	0.0841763	0.92324	0.10819	0.119128	0.951456	0.180136	7.35925	9.05164	7.41723	234935	266142	234667	341469	265767	300844	245469	275992	221740	3.32663e+06
R.TVCDVAEK.G	PLIN3_MOUSE	Cys_60	-0.312088	0.00279276	-0.314881	0.0733078	0.97685	0.0729777	0.10709	0.985628	0.142739	8.28299	10.2834	8.26698	83459.3	92771	83241.9	104176	96495.7	122687	95461.8	82240.8	81618.7	1.04285e+06
R.TVEEIEACMAGCDK.A	PEPD_MOUSE	Cys_478482	-0.625757	-0.281664	-0.344093	0.000901625	0.00375828	0.00343629	0.0151185	0.148671	0.0822953	3.73482	5.7629	4.54003	93228.1	97410.2	89855.8	142822	142891	146897	109114	117781	114053	2.50205e+06
R.TVEPFPEGTQMAVFGMGCFWGAER.K	MSRA_MOUSE	Cys_72	-1.10177	-0.420365	-0.681401	0.00431854	0.138714	0.0450379	0.0236226	0.291117	0.116506	1.9358	4.15456	2.59062	41373.4	42183.7	48210.6	95154.9	108953	80229.1	48862.5	54980.5	75067.5	2.26365e+06
R.TVFFWAPIMKWGLVC#AGLADMARPAEK.L	MPC2_MOUSE	Cys_	-1.45442	-0.660504	-0.793913	0.000360123	0.0665827	0.0528461	0.01275	0.212134	0.12226	2.90033	7.94823	4.58436	9938.24	11225.4	10989.6	28483.9	29842.6	29684.2	14102.7	15629	21966	369020
R.TVFFWAPIMKWGLVCAGLADMARPAEK.L	MPC2_MOUSE	Cys_54	-1.84793	-0.580122	-1.26781	0.0382039	0.241783	0.0816938	0.0672704	0.395976	0.151447	0.487466	1.7548	0.72875	11263.9	8617.48	9720.97	23150.5	60704.2	31321.8	12507.2	10569.3	23849.3	2.0121e+06
R.TVGIVGNQPNVASGCLDINSSVK.G	PCCB_MOUSE	Cys_367	-0.358298	-0.185711	-0.172587	0.0181078	0.00448381	0.0992731	0.044254	0.14904	0.170468	5.94401	7.6197	6.76058	425128	428756	406480	584496	505760	527980	481118	485236	466957	7.06605e+06
R.TVHCQPAVFVASLAAVEK.L	FABD_MOUSE	Cys_118	-0.233242	0.0770967	-0.310339	0.000815144	0.320777	0.0262426	0.0150013	0.470782	0.0993544	4.94125	5.80831	4.68413	113911	112890	109207	128464	133620	132878	106895	113527	98579.6	2.26631e+06
R.TVLCGTCGQPADK.A	LMNA_MOUSE	Cys_590593	-0.38598	-0.0897277	-0.296252	0.0571039	0.4806	0.119872	0.0890104	0.616977	0.19385	6.27221	8.19619	6.67469	173585	166261	150885	234912	182456	226703	192986	177101	153544	2.60353e+06
R.TVPFCSTFAAFFTR.A	TKT_MOUSE	Cys_386	-0.890959	-0.188407	-0.702552	0.00217275	0.319052	0.0192408	0.0190068	0.468795	0.0935615	2.00844	3.72446	2.28862	13976.6	12069.2	12280.8	20818.9	25674.3	24715.5	15485	11981.4	16521.2	634715
R.TVPPAVTGVTFLSGGQSEEEASINLNAINKCPLLKPWALTFSYGR.A	ALDOA_MOUSE	Cys_290	-1.12027	-0.496248	-0.624021	0.0207158	0.00809558	0.0547893	0.0475572	0.151946	0.124336	1.25018	2.71773	1.76343	110858	107346	114882	205499	305037	224051	143976	158584	168039	8.87762e+06
R.TVSYNGVLGPECGTEDINLTLDPYSENSIPLR.I	TGM2_MOUSE	Cys_524	-0.578207	-0.139508	-0.4387	0.0634524	0.326483	0.0914848	0.0963095	0.476607	0.162131	3.48214	5.19881	3.83568	13103.7	13284.7	13847.7	16283.9	20901.5	23570.1	13899.6	13514	17152.4	385060
R.TVVALGHLAAACSTDLFVELADHLVDR.L	CAND2_MOUSE	Cys_206	-0.923587	-0.231267	-0.692321	0.0369318	0.228955	0.0486746	0.0658586	0.382015	0.118527	1.64245	3.11544	1.92801	11331.3	12220.2	12226.2	18665.7	29234.7	21173.4	12400.2	13088	16873.3	725646
R.TVVALGHLAAACSTDLFVELADHLVDRLPGPR.A	CAND2_MOUSE	Cys_206	-0.693474	0.00619796	-0.699672	0.091122	0.991835	0.324467	0.126738	0.993986	0.398005	2.62157	4.23954	2.61034	2994.05	2648.01	2773.33	3941.82	6259.67	3768.79	4252.39	1331.17	3834.57	106864
R.TWAGKEELLKAIACVVTACSTELEK.S	ECM29_MOUSE	Cys_15891594	-1.47646	-0.734433	-0.742024	0.00782181	0.0336682	0.0237513	0.0295981	0.176107	0.0974755	1.23251	3.42965	2.05059	8848.03	8684.98	8247.48	20218.5	28785.1	23463.6	13062.6	12746.6	17529.5	696926
R.TWTLCGTPEYLAPEIILSK.G	KAPCA_MOUSE	Cys_200	-0.899778	-0.331587	-0.568191	0.011967	0.00690984	0.0351179	0.0360822	0.151946	0.106303	1.67315	3.12173	2.10549	138875	153407	152061	251921	329582	253420	186862	175943	196358	8.84356e+06
R.TYFSCTSAHTSTGDGTAMVTR.A	SDHA_MOUSE	Cys_266	-0.283332	0.00923052	-0.292562	0.0255412	0.916933	0.0368246	0.052965	0.947919	0.108443	5.62772	6.84895	5.59183	27343.5	24762.4	26476.6	30440.9	34752.7	30544.7	23767.8	26328.2	28103.5	465054
R.TYQNVYVCTGPLFLPR.T	NUCG_MOUSE	Cys_193	-0.616332	-0.150288	-0.466044	0.00489267	0.0698975	0.0137503	0.0249049	0.214948	0.0888762	3.2489	4.98047	3.6056	54510.4	57259	51177.5	83138.2	91345.5	75773.5	61548.7	57153.8	62067.1	1.67006e+06
R.TYVGAMPGKIIQCLKK.T	LONM_MOUSE	Cys_565	-0.918911	-0.0932388	-0.825672	0.0479416	0.291615	0.0506416	0.0783479	0.444333	0.120342	1.14717	2.16894	1.22376	196180	209669	200924	314772	511378	347011	200348	234373	213664	1.76243e+07
R.VAAAESMPLLLECAR.V	IPO5_MOUSE	Cys_733	-0.474903	-0.134907	-0.339996	0.00777582	0.0752257	0.00608397	0.0295913	0.221347	0.0822953	3.38419	4.70343	3.71591	246907	245820	241334	320778	359672	340829	265596	283691	257356	7.22995e+06
R.VAAGVLCELAQDK.E	CTNB1_MOUSE	Cys_619	-0.331493	-0.0608382	-0.270655	0.008036	0.405311	0.00818069	0.0299485	0.550845	0.0846453	4.21357	5.302	4.39506	465992	432706	412614	551771	523783	573552	470551	465837	430741	1.03607e+07
R.VAAGVLCELAQDKEAADAIDAEGASAPLM*ELLHSR.N	PLAK_MOUSE	Cys_609	-0.889428	-0.301926	-0.587502	0.00277532	0.0351752	0.012088	0.0202901	0.17709	0.0868166	2.34728	4.3482	2.8937	71746.4	72390.4	83874.1	132610	161209	129532	89797.4	89406.9	101658	3.22952e+06
R.VAAGVLCELAQDKEAADAIDAEGASAPLMELLHSR.N	PLAK_MOUSE	Cys_609	-0.952101	-0.288103	-0.663999	0.0112086	0.0973907	0.0102699	0.0350081	0.247383	0.0863925	1.95343	3.77927	2.3852	42194	41563.1	42918.3	74883.7	94536.1	76992.6	48204.6	48088.7	59108.8	2.16141e+06
R.VACQGEVVR.K	SYEP_MOUSE	Cys_910	-0.155501	0.274561	-0.430062	0.399191	0.132089	0.0846904	0.4358	0.2842	0.154577	10.8517	12.0868	8.97115	119040	124488	121305	156130	111296	142944	112987	103760	86633.9	1.12047e+06
R.VAEGQTLDLSCVVPGQAHAQVTWHK.R	PGBM_MOUSE	Cys_2170	-0.279455	-0.116851	-0.162604	0.0554662	0.212037	0.169359	0.0870606	0.365597	0.24508	5.74581	6.9739	6.23056	80353.9	68843	76648.7	100867	83493.9	90020.8	81691.2	83552.7	79206.9	1.30749e+06
R.VAELNPDENCIR.T	SQRD_MOUSE	Cys_127	-0.148278	0.0550829	-0.20336	0.534841	0.641878	0.399114	0.563501	0.753701	0.467773	17.3209	19.1958	16.6721	346285	402221	324601	466544	304383	433356	329197	329892	371257	2.05674e+06
R.VAEQLEVGMVGVNEGLISSVECPFGGVK.Q	SSDH_MOUSE	Cys_490	-0.706568	-0.26778	-0.438788	0.000928416	0.0544122	0.0121446	0.0151185	0.198581	0.0868166	3.12266	5.09592	3.75953	43020	40244.4	43720.9	69275.5	73665.6	64463.7	52645.8	45898.7	54667.6	1.35466e+06
R.VAGEPAADGTVACPCCQAPTRPQALSTNLQLSR.L	TRI72_MOUSE	Cys_53,55,56	-0.00723507	-0.264116	0.256881	0.954343	0.130604	0.173852	0.957381	0.282882	0.24957	9.33183	9.37875	11.2066	89596.2	83327.3	83357.6	94822.7	90002.1	74027.3	117979	90461.3	100989	914901
R.VAHALCSHVDEPQLLYAIENK.Y	RYR2_MOUSE	Cys_1678	-0.300872	-0.0859413	-0.214931	0.0125685	0.289797	0.0487795	0.036882	0.443022	0.118536	6.35974	7.83449	6.7501	185815	200277	204666	243817	226840	257448	205079	224830	197512	3.09372e+06
R.VAHMEFCYQELCQLAAER.R	SPTB2_MOUSE	Cys_619624	-0.362387	-0.187522	-0.174865	0.00901085	0.0685521	0.0256321	0.0316815	0.21382	0.0987142	6.12219	7.8704	6.97199	109571	103590	95612.7	136539	125482	134575	120019	114532	116602	1.67856e+06
R.VAILVDDMADTCGTICHAADK.L	PRPS1_MOUSE	Cys_226230	-0.88109	-0.256975	-0.624115	0.0196546	0.0523688	0.0338272	0.0462271	0.196711	0.104963	1.91234	3.52209	2.28519	40264.5	44550.7	43949.5	67680	95918.9	75870	50544.3	47244.9	56334.6	2.24222e+06
R.VAIYMPVSPLAVAAMLACAR.I	ACS2L_MOUSE	Cys_178	-1.05302	-0.16881	-0.884209	0.0210739	0.596728	0.0599431	0.0477897	0.716437	0.129724	1.22928	2.55058	1.38187	33301	27773.5	25523.1	47233.5	78125.3	57141.1	28099.7	25904.8	46067	2.33359e+06
R.VALAEACR.K	TPP2_MOUSE	Cys_150	-0.276861	0.0900954	-0.366957	0.131108	0.337334	0.0628709	0.169451	0.486248	0.132764	7.79851	9.44834	7.3264	142495	148781	147505	188651	151543	194532	147819	140478	124869	1.87517e+06
R.VANEAMCRPIR.A	OPLA_MOUSE	Cys_466	-0.293714	0.00765278	-0.301367	0.0915223	0.948278	0.0541332	0.127071	0.966686	0.123602	7.21177	8.84013	7.17362	72271.6	81643.8	63751.3	92541.8	79259.5	94458.5	69799.7	73778.6	71892.7	1.00096e+06
R.VANPCVN.-	ANT3_MOUSE	Cys_463	-0.234442	-0.217145	-0.0172969	0.119952	0.0795029	0.871651	0.157749	0.226806	0.891599	15.5161	18.2539	18.0364	114694	123862	105288	153255	125726	126397	130494	134709	133650	737060
R.VASGQALAAFCLTEPSSGSDVASIR.S	ACADV_MOUSE	Cys_216	-0.394086	-0.181699	-0.212387	0.00664053	0.0174476	0.0103747	0.0279065	0.15915	0.0863925	4.2887	5.63583	4.86433	755410	759327	766454	1.03855e+06	954846	1.00608e+06	861087	891554	835591	1.77299e+07
R.VASILHDDCAFLSAFGDLSKPER.Y	ERP44_MOUSE	Cys_189	-0.889586	-0.29973	-0.589856	0.00651493	0.0742784	0.0205132	0.027728	0.219822	0.094637	2.06366	3.82323	2.54019	38378.8	44448.8	38967.2	65199.1	86968.6	74545.9	47585.9	45667.8	57048.7	1.96296e+06
R.VASVAACDTDGKEPGNPLDR.L	TEFM_MOUSE	Cys_53	-0.0931235	0.125744	-0.218868	0.537963	0.38348	0.262158	0.566272	0.530791	0.338878	8.0992	8.63923	7.42317	51493.5	56203.3	55621.3	54919.8	51788.7	68689.5	56126.2	51312.7	43033.5	671650
R.VASVQVVVIPCGITNALSEEDR.E	SYEP_MOUSE	Cys_1309	-0.837519	-0.280272	-0.557246	0.0017047	0.00249337	0.0065421	0.0179358	0.148671	0.0825663	3.90311	6.97475	4.74003	71927.1	66839.8	68777.3	114438	123276	133745	84103.9	86585.6	81324.6	1.77166e+06
R.VAVTGGTHGNEMCGVYLAR.Y	ACY3_MOUSE	Cys_26	-0.438702	-0.246916	-0.191787	0.0329371	0.0124431	0.155088	0.06123	0.15224	0.230293	6.41701	8.69752	7.61486	148200	140887	147621	214082	174460	205486	172782	181508	164234	2.2679e+06
R.VC#ENIPIVLCGNK.V	RANT_MOUSE	Cys_120	-0.22468	-0.182795	-0.0418854	0.384842	0.107589	0.859971	0.42208	0.259114	0.881369	13.0537	15.2535	14.817	271125	239084	263623	357754	227760	334617	305730	307174	266111	1.97318e+06
R.VCAENAAGPGK.F	TITIN_MOUSE	Cys_16766	-0.230918	-0.0574646	-0.173453	0.243153	0.764505	0.24224	0.282565	0.840465	0.319448	10.609	12.4505	11.0401	13408.4	9800.72	10148.8	12486	12406.6	13915.9	11482.6	12996.3	10071.3	103755
R.VCAGRPTPDSQSKPSETLK.G	SYNJ1_MOUSE	Cys_1212	-0.45175	-0.0737744	-0.377975	0.0928655	0.288363	0.114257	0.12837	0.441405	0.187464	10.4954	14.3546	11.0461	31931.8	32554.8	32729.6	41285.3	38820.5	54311.5	34653	35945.1	31843.6	308740
R.VCALMSC#AK.H	ALDR_MOUSE	Cys_299	-0.342365	-0.144509	-0.197856	0.0651907	0.0276953	0.171875	0.0981902	0.17145	0.247636	9.05736	11.4832	10.0116	62345	62141.7	65515.8	89084.2	70663.2	82171.9	67084.8	72529.4	70452.7	699051
R.VCALMSCAK.H	ALDR_MOUSE	Cys_299304	-0.219266	0.223153	-0.442419	0.141329	0.21808	0.0514386	0.17964	0.371745	0.121003	4.86534	5.66394	4.16809	1.26724e+06	1.30529e+06	1.50601e+06	1.41765e+06	1.57222e+06	1.76332e+06	1.36008e+06	1.14286e+06	1.00765e+06	2.78624e+07
R.VCAQNQVGIGR.P	TITIN_MOUSE	Cys_20367	-0.184761	-0.0586795	-0.126081	0.272303	0.36797	0.416586	0.311274	0.515203	0.48304	17.5735	19.9745	18.303	37098.7	41714	40216.1	50861.9	38156.6	47090.5	41931.7	41896.1	40023.7	225505
R.VCDNPAPK.C	PROP_MOUSE	Cys_159	-0.534564	-0.363465	-0.171099	0.12709	0.207744	0.601148	0.165172	0.362398	0.653179	7.89562	11.4368	10.1578	16115.8	20936.5	20357.1	24481	22693.3	37575.7	19714	31615.7	23465.9	240753
R.VCEEIAIIPSK.K	RS17_MOUSE	Cys_35	-0.209327	-0.077362	-0.131965	0.228779	0.242773	0.401887	0.268136	0.397185	0.470236	5.89973	6.82096	6.22472	577097	551564	549963	749210	557368	647850	605500	614271	552801	9.48188e+06
R.VCEEIAIIPSKK.L	RS17_MOUSE	Cys_35	-0.396105	-0.179787	-0.216318	0.14085	0.0310739	0.324998	0.179175	0.17441	0.398315	7.98795	10.5118	9.04809	456375	444309	459664	666259	472987	674023	515972	536793	489079	5.67606e+06
R.VCENIPIVLC#GNK.V	RANT_MOUSE	Cys_112	-0.277279	-0.169224	-0.108055	0.222804	0.072074	0.578955	0.262156	0.217114	0.633653	8.39558	10.1747	9.44044	509923	459381	505692	678977	476363	651896	572093	571460	515152	5.84975e+06
R.VCENIPIVLCGNK.V	RANT_MOUSE	Cys_112120	-0.482755	-0.0935988	-0.389156	0.00334893	0.238423	0.00723827	0.0217478	0.392028	0.0827076	3.2846	4.58993	3.50476	437690	427320	393388	568767	596714	591576	436485	478067	428361	1.27575e+07
R.VCENIPIVLCGNKVDIK.D	RAN_MOUSE	Cys_112120	-0.598007	-0.152367	-0.445639	0.00136663	0.00507958	0.00470251	0.0166733	0.14904	0.0822953	3.41972	5.17618	3.80065	81494.3	85481.5	84326.5	133773	120681	126187	91182	94489.7	93599	2.44904e+06
R.VCGDTVFQLQENVKDKLR.A	ITA7_MOUSE	Cys_615	-0.361952	-0.108981	-0.25297	0.0390967	0.120994	0.0674359	0.0682892	0.27213	0.137179	7.09135	9.11354	7.64778	237070	232083	225861	313892	266298	315564	236949	263923	249258	3.26632e+06
R.VCGYDTPFPHIFEPFYIPDK.W	ODBB_MOUSE	Cys_359	-0.704865	-0.161839	-0.543026	0.0277303	0.0350429	0.0518798	0.0553726	0.17709	0.121479	2.2195	3.61776	2.48298	62861.4	57174.3	59350.3	85838.7	117215	91811.5	65756.1	65180.1	69680.5	2.69204e+06
R.VCGYDTPFPHIFEPFYIPDKWK.C	ODBB_MOUSE	Cys_359	-0.858073	-0.291163	-0.566909	0.00210517	0.167413	0.0380277	0.0189446	0.320388	0.109518	2.18241	3.95586	2.67045	29957.4	28332	29836.7	53870.4	57124.5	49008.9	30853	35012	42950.1	1.34558e+06
R.VCHAHPTLSEAFR.E	DLDH_MOUSE	Cys_484	-0.174504	-0.00230174	-0.172202	0.250781	0.974516	0.250792	0.289986	0.984514	0.328312	10.7828	12.1692	10.8	132769	151983	145410	175710	138953	172749	146118	147495	136799	1.3277e+06
R.VCNLIDSGTK.E	MMSA_MOUSE	Cys_368	-0.337875	-0.07452	-0.263355	0.0467546	0.560019	0.128543	0.0771733	0.684556	0.202015	6.55848	8.28922	6.90615	641717	688655	610158	889611	720446	849411	707919	749868	593086	9.85053e+06
R.VCPFAGILENGIVR.Y	APOH_MOUSE	Cys_84	-0.792056	-0.406907	-0.385148	0.00360248	0.0115121	0.0316455	0.0222697	0.15224	0.102912	3.12217	5.40616	4.1395	115872	109231	124964	207373	221495	178769	151782	143556	169176	3.73175e+06
R.VCQGIGMVNR.V	PPIL1_MOUSE	Cys_133	-0.154377	0.0254711	-0.179848	0.4753	0.819906	0.400177	0.507771	0.882271	0.468845	9.95205	11.076	9.77789	228583	239230	195676	284674	194872	265899	230451	217890	202107	2.21421e+06
R.VCSQYAAYGK.E	VTDB_MOUSE	Cys_220	-0.356171	-0.0334203	-0.322751	0.0129276	0.610742	0.00291536	0.0373914	0.728405	0.0822953	4.81047	6.15752	4.92321	206441	228704	205388	274818	277189	266979	227609	216207	211236	4.43296e+06
R.VCSSFDQR.M	PPR3A_MOUSE	Cys_449	-0.201554	-0.0281252	-0.173429	0.206375	0.722912	0.262845	0.245642	0.811939	0.339506	10.7382	12.3482	10.9495	114528	126994	116794	148325	117466	148255	127936	125227	112415	1.11116e+06
R.VCTLAIIDPGDSDIIR.S	RL30_MOUSE	Cys_92	-0.473716	-0.21418	-0.259535	0.00115833	0.0334335	0.0209161	0.0161546	0.176107	0.0950784	3.93508	5.46457	4.56486	148016	148178	160983	219303	208967	206328	165264	186830	178513	3.86965e+06
R.VDCTPLLNQLVYK.V	NALD2_MOUSE	Cys_456	-0.662916	-0.21678	-0.446136	0.0018664	0.00310474	0.00668572	0.0185492	0.148671	0.0826145	3.06199	4.84799	3.55846	98142.7	94311.6	100079	143680	162375	157588	116788	111561	111590	3.18359e+06
R.VDGM*DILCVR.E	ODPA_MOUSE	Cys_261	-0.460302	-0.189965	-0.270336	0.0088565	0.0699211	0.0444426	0.031551	0.214948	0.115926	3.91326	5.38397	4.464	494322	459362	426666	684182	640186	576062	544681	497535	530693	1.17367e+07
R.VDGMDILCVR.E	ODPA_MOUSE	Cys_261	-0.31794	-0.0691937	-0.248746	0.0292254	0.62421	0.131141	0.0570409	0.738828	0.204618	2.86436	3.57056	3.00508	2.76498e+06	2.80926e+06	2.39853e+06	3.34299e+06	3.52714e+06	3.06056e+06	2.8841e+06	3.09309e+06	2.41166e+06	9.25514e+07
R.VDGMDILCVREATK.F	ODPA_MOUSE	Cys_261	-0.51256	-0.139955	-0.372605	0.0162578	0.145924	0.0421586	0.0419665	0.298381	0.114393	2.84316	4.05599	3.13279	288152	301761	262297	353902	435765	429369	334000	305494	299035	9.97451e+06
R.VDKITEYLCEPLRK.C	AP1B1_MOUSE	Cys_123	-0.761521	-0.127222	-0.634299	0.00122477	0.334101	0.0139934	0.0162753	0.483025	0.0894389	2.79092	4.73138	3.04821	59724.4	66086.1	68620	105471	109347	114418	61877.5	75713.8	75317.8	2.31823e+06
R.VDLEISPDFLAVPVGGHENSHCICGNER.K	PZP_MOUSE	Cys_859861	-0.281696	-0.155057	-0.126639	0.189197	0.25301	0.520064	0.22776	0.406752	0.580181	9.84007	11.9618	10.9566	304160	303033	338068	446940	315168	397375	347208	395519	313235	3.19792e+06
R.VDLFPTDIGLHKLVVNFQCDKLK.S	TGM2_MOUSE	Cys_669	-1.06795	-0.431456	-0.636496	0.0408785	0.0222103	0.0973714	0.070583	0.165939	0.168442	1.39605	2.92677	1.88271	19747.6	19863.1	21416.1	35130	58617	37588.6	24838.2	27272.1	30416.3	1.45612e+06
R.VDPVNFKLLSHCLLVTLASHHPAD.F	HBA_MOUSE	Cys_105	-0.868325	-0.147789	-0.720535	0.0544171	0.155835	0.0806849	0.085777	0.308924	0.150303	1.75911	3.21133	1.94886	20744.9	22384.4	19226.3	30351.2	51551.3	34714.5	21492.5	22990	24569.3	1.1793e+06
R.VDPVNFKLLSHCLLVTLASHHPADFT.P	HBA_MOUSE	Cys_105	-0.913011	-0.397651	-0.515361	0.00353046	0.0543904	0.0236217	0.0221603	0.198581	0.0974755	2.08736	3.93045	2.74981	28065.1	30959.6	29213.4	51749.3	62680.4	52244.2	36899	34995.7	44939.6	1.40794e+06
R.VDPVNFKLLSHCLLVTLASHHPADFTPAVH.A	HBA_MOUSE	Cys_105	-1.21476	-0.370115	-0.844645	0.0151599	0.0368264	0.0414668	0.0406501	0.178691	0.113471	1.21035	2.80925	1.56433	14560.9	11741.8	13601.9	26076.5	40796.4	27333	16259.9	16278.4	18968.6	1.09462e+06
R.VDSEGTCAEQAPH.F	OBSCN_MOUSE	Cys_104	0.351343	0.0455132	0.30583	0.516358	0.688851	0.567419	0.546355	0.786866	0.623184	16.5728	12.9907	16.0582	2359.31	2770.41	2611.44	1108.07	3137.71	2364.47	2293.74	2774.42	2440	15536
R.VDTSPTPVSWDVMCK.H	NDUB8_MOUSE	Cys_130	-0.300736	-0.108755	-0.191981	0.00949202	0.293365	0.11569	0.0325633	0.445168	0.189125	4.98823	6.14437	5.3788	488107	474743	455580	617578	551404	579387	510004	558957	464304	9.47471e+06
R.VEAHVYGKPNPICK.W	TITIN_MOUSE	Cys_20719	-0.356128	-0.230135	-0.125992	0.0402006	0.0206392	0.296985	0.0697342	0.165111	0.373274	7.4228	9.50107	8.70653	195852	190659	176308	259395	211873	251208	226621	214370	218688	2.52494e+06
R.VEASGCSR.R	OBSCN_MOUSE	Cys_1468	-0.234122	-0.0703923	-0.16373	0.302529	0.639346	0.421109	0.341124	0.751428	0.487567	10.2752	12.0856	10.789	44112.3	40444.4	33661.1	51584.4	37008	51187.8	39350.4	45610.6	38734.9	381117
R.VECSDQK.A	TRI72_MOUSE	Cys_313	-0.619446	-0.34729	-0.272156	0.00713952	0.168067	0.252331	0.0286047	0.320763	0.329709	2.34753	3.60648	2.98646	140263	119978	127737	183779	224988	188505	176768	192164	130293	5.49763e+06
R.VEEEEERCQYLQAEK.K	MYH9_MOUSE	Cys_931	-0.486663	-0.14276	-0.343903	0.068781	0.366899	0.145279	0.102158	0.514178	0.220349	7.0807	9.92147	7.8172	25014.3	21982.2	19375.1	31318.7	25404.5	36837.4	24143.2	21847.5	27178.9	310760
R.VEEIICGLIK.G	5NT3A_MOUSE	Cys_68	-0.140441	0.100926	-0.241367	0.0650147	0.33848	0.0765117	0.0980197	0.487454	0.146247	5.72632	6.31179	5.33942	36549.8	37303.3	35128.7	42336.1	38118.8	39744.5	31264.5	32919.3	37726.7	634195
R.VEFECEVSEEGAQVK.W	MYPC3_MOUSE	Cys_471	-0.189644	0.000429801	-0.190073	0.184776	0.997291	0.192291	0.223076	0.998399	0.268518	3.77146	4.30128	3.77033	4.08696e+06	3.61446e+06	3.36362e+06	4.62836e+06	3.77118e+06	4.22291e+06	3.83429e+06	3.96349e+06	3.26662e+06	9.74783e+07
R.VELLGETSIAECLTYLDNGVVFVGSR.L	DDB1_MOUSE	Cys_313	-0.726957	-0.369633	-0.357324	0.00733273	0.0125775	0.0518918	0.028918	0.15224	0.121479	2.45385	4.06147	3.17043	10363.6	11567.1	10172.1	17167.7	20240.1	15912.1	12716.2	14018.5	14753.6	435379
R.VELLHNPAFCSMATAK.N	CO3_MOUSE	Cys_873	-0.425985	-0.393761	-0.0322239	0.402966	0.164223	0.942347	0.439131	0.316687	0.952015	7.27789	9.77777	9.56179	1.52245e+06	972518	1.27999e+06	2.8569e+06	1.33247e+06	1.20726e+06	1.68965e+06	1.51267e+06	1.68155e+06	1.70037e+07
R.VENEEGKCEVTEVNKLDGEASINNR.K	AHSA1_MOUSE	Cys_56	-0.394214	0.103786	-0.498	0.00575566	0.436343	0.023806	0.0265033	0.578547	0.0974755	3.36939	4.42815	3.13552	32315.1	32695.5	36048.1	44531.3	46953.8	41347.6	33832.1	27120.1	33452.3	998558
R.VEQIAAIAQELNELDYHDAVNVNDRCQK.I	ACTN2_MOUSE	Cys_483	-0.561728	-0.160905	-0.400823	0.00255429	0.0092697	0.00694119	0.0199739	0.151946	0.0827076	3.43939	5.07667	3.8452	88212.7	93363.7	92103.6	133829	143500	127020	100855	105293	99816.4	2.65163e+06
R.VEQIAAIAQELNELDYHDAVNVNDRCQKICDQWDR.L	ACTN2_MOUSE	Cys_483487	-0.83563	-0.184569	-0.651061	0.0290565	0.210138	0.0356144	0.0569101	0.363816	0.107235	1.77688	3.17108	2.01938	58266.1	52591.9	55335.9	85689.5	123336	91195.3	58618.9	58455.6	72637.5	3.11499e+06
R.VETSCNLSVEK.I	TITIN_MOUSE	Cys_2532	-0.104287	0.0572889	-0.161576	0.42292	0.567411	0.189949	0.457946	0.691248	0.26631	11.2913	12.1377	10.8517	125937	116572	104066	133339	110154	129204	115503	111654	105160	1.02002e+06
R.VFANAPDSACVIGLR.K	PFKAL_MOUSE	Cys_708	-0.35441	-0.229892	-0.124517	0.133295	0.0858155	0.511286	0.171328	0.233773	0.572517	9.16924	11.7225	10.7532	192385	183754	198428	284745	201238	255805	232308	241613	201576	2.08771e+06
R.VFERFCRGLK.E	KCRS_MOUSE	Cys_288	-1.9988	-0.95368	-1.04512	0.00511251	0.0203639	0.0366789	0.0252698	0.165111	0.108369	0.565762	2.26116	1.09577	17224	21407.8	25958.1	74805.4	121482	67240.3	35732.4	36443.4	53402	3.75283e+06
R.VFERFCRGLKEVER.L	KCRS_MOUSE	Cys_288	-1.21349	0.196906	-1.4104	0.312525	0.661086	0.258176	0.350888	0.766967	0.334985	0.420559	0.975268	0.366904	10553.1	23300.2	10352.3	9180.5	68426.8	50533.2	12612.2	11623.7	11529.6	3.24663e+06
R.VFESTCSSGSPGSNQALLLLR.S	LPPRC_MOUSE	Cys_112	-0.227142	-0.0257374	-0.201405	0.0895046	0.65694	0.122286	0.124819	0.763281	0.195645	6.71271	7.85732	6.83354	309133	312391	282390	380067	315439	364793	305603	316099	297821	4.48401e+06
R.VFEYMALSPVIPLTGGYCIPNK.D	ABCB8_MOUSE	Cys_444	-0.868763	-0.251851	-0.616913	0.0125094	0.175798	0.0212763	0.0367869	0.328846	0.0952375	2.02166	3.69176	2.40726	77054.5	80621.1	81685.3	132040	169484	138079	81909.3	94728	110414	3.94537e+06
R.VFIM*DSCDELIPEYLNFIR.G	HS90B_MOUSE	Cys_366	-0.79531	-0.31966	-0.47565	0.0146175	0.0186605	0.0526153	0.0400259	0.160873	0.12204	2.07632	3.60336	2.59133	49882.5	44193.3	50198.1	78125.2	99882.8	74122	57131.3	57992.7	64927.1	2.31226e+06
R.VFIMDNCEELIPEYLNFIR.G	HS90A_MOUSE	Cys_375	-1.07209	-0.294577	-0.777515	0.0124329	0.0639486	0.0275939	0.0366302	0.210007	0.100677	1.66802	3.50697	2.04587	30233.6	32276.2	36478.9	63819.3	87236.5	59423.6	41104.2	36172.8	44174.8	1.97214e+06
R.VFIMDSCDELIPEYLNFIR.G	HS90B_MOUSE	Cys_366	-0.753354	-0.214613	-0.538741	0.0284496	0.0286746	0.0664204	0.056175	0.172896	0.136534	1.92032	3.2371	2.22832	65207.5	63021.7	70486	102413	137238	98720.4	76245.2	74904.1	79247.7	3.44553e+06
R.VFIMDSCDELIPEYLNFIRGV.V	HS90B_MOUSE	Cys_366	-1.08694	-0.358507	-0.728435	0.0157156	0.115306	0.0309159	0.0413182	0.266915	0.102568	1.61326	3.42695	2.06836	26377.6	27078.8	23921.5	52356.8	68164.3	45891.2	30437.6	29419.3	40213.8	1.59654e+06
R.VFPLSCVVQQYAWGK.V	MPI_MOUSE	Cys_11	-1.10692	-0.36779	-0.739131	0.0060765	0.0732703	0.0103609	0.0270695	0.218253	0.0863925	1.47328	3.17324	1.90109	151880	142759	155899	287358	375965	312628	173867	184651	226218	1.01866e+07
R.VFQSSTSQEQVYNDCAK.K	KINH_MOUSE	Cys_65	-0.367822	-0.139146	-0.228676	0.0131373	0.228	0.0685539	0.037787	0.380926	0.138514	6.5311	8.42775	7.19239	85308.6	83491.8	73877.5	108404	98781	105586	97354.7	88341.4	81712.6	1.23613e+06
R.VGAFTVVCK.D	AATM_MOUSE	Cys_295	-0.566628	-0.31845	-0.248178	0.0030599	0.0969246	0.147072	0.0210843	0.246497	0.222319	1.844	2.73107	2.29945	3.79682e+06	3.85364e+06	4.09017e+06	5.45218e+06	6.2639e+06	5.6929e+06	5.05433e+06	5.47056e+06	4.19688e+06	2.12121e+08
R.VGAFTVVCKDAEEAK.R	AATM_MOUSE	Cys_295	-1.10488	-0.568986	-0.535896	0.0244633	0.0494972	0.145874	0.0517515	0.194522	0.221038	0.742858	1.59775	1.10202	747569	1.09354e+06	921106	1.54739e+06	2.70567e+06	1.78949e+06	1.49302e+06	1.21837e+06	1.35143e+06	1.22469e+08
R.VGAFTVVCKDAEEAKR.V	AATM_MOUSE	Cys_295	-0.496782	-0.187882	-0.3089	0.00951876	0.132557	0.0150983	0.032601	0.284818	0.0898831	2.99067	4.22003	3.40665	272500	293551	242842	375019	405999	358456	316462	302841	299579	8.98853e+06
R.VGAGGLDGYSVEYC#QEGCSEWTPALQGLTER.R	MYPC3_MOUSE	Cys_909	-0.289318	-0.0634434	-0.225875	0.0190392	0.301971	0.0390939	0.0454489	0.4531	0.110878	6.75301	8.25261	7.05661	290307	286866	266123	353724	316922	360814	301994	299998	279123	4.15951e+06
R.VGAGGLDGYSVEYCQEGCSEWTPALQGLTER.R	MYPC3_MOUSE	Cys_905909	-0.44339	-0.146384	-0.297006	0.00310945	0.0600418	0.00460984	0.0211408	0.205338	0.0822953	4.4027	5.98677	4.87287	266847	289928	292980	386196	375008	393517	316921	324692	298652	6.42803e+06
R.VGCDLQPVDPTR.G	EGLN_MOUSE	Cys_31	-0.142872	0.01304	-0.155912	0.190734	0.927644	0.295307	0.229302	0.953984	0.37161	10.9496	12.0895	10.8511	43498.3	48123.5	51976.8	55655.6	49961.8	52664.6	54936.1	45345.1	42508.4	435994
R.VGDTVLGMATQCVQMK.N	AGO2_MOUSE	Cys_547	-0.491208	-0.119681	-0.371527	0.0083912	0.107163	0.0162859	0.0308415	0.258653	0.0905737	3.61733	5.08459	3.93021	121676	120969	130901	159930	189140	176894	136663	127653	141652	3.43995e+06
R.VGLIGSCTNSSYEDM*GR.S	ACON_MOUSE	Cys_385	-0.163517	-0.0666887	-0.0968281	0.552176	0.601326	0.70717	0.579775	0.720486	0.747248	17.8301	19.97	18.6737	2.68211e+06	2.80902e+06	2.22893e+06	3.52057e+06	2.12661e+06	3.15135e+06	2.49931e+06	2.81411e+06	2.74277e+06	1.43622e+07
R.VGLIGSCTNSSYEDMGR.S	ACON_MOUSE	Cys_385	-0.210249	-0.164272	-0.0459764	0.504356	0.327011	0.882059	0.534825	0.476822	0.900637	13.8672	16.0428	15.5396	7.49883e+06	8.16608e+06	6.75498e+06	1.12132e+07	6.14007e+06	9.30259e+06	7.81582e+06	9.85492e+06	7.55713e+06	5.37307e+07
R.VGSDASSQQEFTSCLK.E	PEX19_MOUSE	Cys_128	-0.464807	-0.119105	-0.345702	0.100306	0.30623	0.150862	0.136705	0.457205	0.226149	6.4212	8.86211	6.97381	291705	294590	289932	423640	326188	473976	350841	319767	284496	4.54852e+06
R.VGSVLQEGCEK.I	SDHA_MOUSE	Cys_536	-0.134984	-0.00584704	-0.129137	0.457065	0.972056	0.327149	0.491205	0.982967	0.400329	6.11631	6.7162	6.14115	2.39073e+06	2.1801e+06	1.74377e+06	2.53334e+06	2.05122e+06	2.31574e+06	2.13447e+06	2.26627e+06	1.90183e+06	3.412e+07
R.VGSVLQEGCEKISQLYGDLK.H	SDHA_MOUSE	Cys_536	-1.23348	-0.35735	-0.876126	0.0353471	0.0827751	0.0573682	0.0639005	0.230469	0.126721	0.97831	2.30033	1.25328	117569	129152	134381	240346	424387	260058	152449	146313	192328	1.29648e+07
R.VGSVLQEGCEKISQLYGDLKHLK.T	SDHA_MOUSE	Cys_536	-1.35588	-0.379947	-0.975934	0.0542382	0.126381	0.0889174	0.085578	0.278555	0.158932	0.733326	1.87697	0.954273	60994.8	59942.6	52108.1	102340	231816	134656	67177.7	66844	93491.4	7.84659e+06
R.VGSVLQEGCEKISQLYGDLKHLKTFDR.G	SDHA_MOUSE	Cys_536	-1.29071	-0.566055	-0.724651	0.00344597	0.00473719	0.0202048	0.0218775	0.14904	0.0944253	1.30543	3.19372	1.93266	12117.3	11490.2	13670.7	26803.2	36600	28410.6	17826.3	17316.3	20008.1	949336
R.VGTKCCTLPEDQR.L	ALBU_MOUSE	Cys_461462	-0.00277849	0.0638767	-0.0666552	0.993585	0.871125	0.884575	0.994374	0.918646	0.902621	2.44836	2.45308	2.34232	1.82945e+06	1.3295e+06	1.33769e+06	1.06694e+06	2.09168e+06	1.46636e+06	2.04421e+06	937651	1.48632e+06	6.05219e+07
R.VGTKCCTLPEDQRLPCVEDYLSAILNR.V	ALBU_MOUSE	Cys_461462472	-0.901917	-0.271047	-0.63087	0.0294927	0.0855333	0.041259	0.0573827	0.233728	0.113345	1.35275	2.52768	1.63234	462438	441471	463613	752783	1.06864e+06	767578	518049	515723	622449	3.36889e+07
R.VGTKCCTLPEDQRLPCVEDYLSAILNRVCLLHEK.T	ALBU_MOUSE	Cys_461462472485	-1.74546	-0.626168	-1.11929	0.0249833	0.180569	0.0562463	0.0522552	0.332739	0.125553	0.67041	2.24789	1.03475	526098	536496	523326	1.39388e+06	2.61067e+06	1.53015e+06	678951	638968	1.25191e+06	7.88488e+07
R.VGVPTETGALTLNRLCGSGFQSIVSGCQEICSK.D	THIM_MOUSE	Cys_92103107	-0.981402	-0.28355	-0.697852	0.0210433	0.0332766	0.0287645	0.0477375	0.176107	0.100677	1.49526	2.95221	1.82001	218804	218407	216367	379695	524803	399370	253255	257863	285519	1.45698e+07
R.VGVTEGCDPTR.V	FLNC_MOUSE	Cys_1349	-0.164451	-0.0807004	-0.0837506	0.49869	0.636714	0.698127	0.529617	0.749454	0.739428	15.6021	17.4859	16.4997	108289	80898.4	84420.3	122259	80603.6	105645	92110	107277	88518.6	579617
R.VGWSRPGCQPDLELGSDDR.A	RYR2_MOUSE	Cys_1122	-0.245634	0.0570201	-0.302655	0.208209	0.437677	0.14882	0.247479	0.579786	0.224007	8.01722	9.50533	7.70654	112031	106662	99436.2	141075	103998	134973	104451	105352	95904.1	1.32111e+06
R.VGYTPGVLTDATAELAVSLLLTTCR.R	GRHPR_MOUSE	Cys_123	-1.26034	-0.33591	-0.924434	0.0163334	0.0946889	0.0148908	0.0420477	0.243862	0.0898831	1.04378	2.50041	1.31743	47726.3	46524.9	44895.8	94757.3	140169	103178	52766.2	55430.1	68533.8	4.44229e+06
R.VHACIEK.L	FHOD3_MOUSE	Cys_111	-0.269632	0.133425	-0.403057	0.12075	0.3994	0.0279432	0.158534	0.545636	0.100677	7.9192	9.54659	7.21965	123592	102531	131857	142647	130636	157081	116640	95629	113506	1.49843e+06
R.VHCCLYFIPATGHSLRPLDIEFMK.R	SEPT9_MOUSE	Cys_408409	-0.877137	-0.342527	-0.53461	0.0042665	0.0499375	0.00728687	0.0236226	0.194652	0.0827076	2.3019	4.22796	2.91875	31807.9	31886.2	31548.9	58547.5	62443.6	54232.3	36781.4	39831.3	44524.6	1.37918e+06
R.VHLAEPSGDPAKECK.E	PHP14_MOUSE	Cys_39	-0.559887	-0.068692	-0.491195	0.00264025	0.535597	0.0122141	0.0201928	0.663651	0.0868166	3.17258	4.67687	3.32729	57253	63194.9	56800.3	80228.3	88151.6	93089.6	57808.6	69691.7	58842.7	1.86008e+06
R.VHLAEPSGDPAKECKEIVR.G	PHP14_MOUSE	Cys_39	-0.305432	-0.110341	-0.195091	0.0589998	0.194065	0.161123	0.0912434	0.345986	0.236414	9.14597	11.3025	9.87292	119632	136533	122237	164094	137047	167554	131556	137076	139271	1.37678e+06
R.VICILSHPIK.N	GDIB_MOUSE	Cys_302	-0.408855	-0.066956	-0.341899	0.0217334	0.392747	0.0484802	0.048655	0.539001	0.118511	5.00927	6.65047	5.24723	260862	269459	234327	348226	301073	367641	257424	271564	270814	5.07926e+06
R.VIDPVTGKPCAGTAYLESPLSEPR.E	RT17_MOUSE	Cys_100	-0.305784	-0.168657	-0.137127	0.0488555	0.300523	0.413191	0.0793729	0.451895	0.480242	4.85658	6.00317	5.45885	117670	128950	124582	170417	140025	149614	149526	152986	117351	2.54595e+06
R.VIGSGCNLDSAR.F	LDHA_MOUSE	Cys_163	-0.109917	0.0874822	-0.197399	0.647507	0.639527	0.431014	0.670378	0.7515	0.497476	6.2025	6.69353	5.83757	5.47098e+06	6.12481e+06	4.59876e+06	6.24865e+06	4.50886e+06	6.874e+06	4.6436e+06	5.99412e+06	4.61545e+06	8.64369e+07
R.VIITEIDPINALQAAM*EGYEVTTMDEACK.E	SAHH_MOUSE	Cys_266	-0.915729	-0.293651	-0.622078	0.0684714	0.153593	0.126588	0.101818	0.306571	0.200241	1.5616	2.946	1.91412	17522.7	15674.3	15797.4	26850.7	44151.9	24572.8	21605.3	16556.8	22337.4	1.04445e+06
R.VIITEIDPINALQAAMEGYEVTTMDEACK.E	SAHH_MOUSE	Cys_266	-0.976102	-0.293674	-0.682428	0.0148433	0.0849904	0.0367104	0.0402507	0.233283	0.108411	1.59178	3.13126	1.95114	34647.1	28353.8	32830.6	52977.4	78624.2	58941	40215.1	34386.2	42953.4	1.99972e+06
R.VIMITGDNKGTAVAICR.R	AT2A2_MOUSE	Cys_635	-0.806104	-0.21145	-0.594654	0.00389303	0.0339303	0.0134989	0.0228288	0.176107	0.0883806	1.85358	3.24095	2.14617	304457	285008	268891	454972	564223	485857	337251	341218	314726	1.54161e+07
R.VIMITGDNKGTAVAICRR.I	AT2A2_MOUSE	Cys_635	-0.886232	-0.320423	-0.565808	0.0757768	0.162555	0.182977	0.109628	0.315497	0.258664	1.24204	2.29571	1.55093	278254	366870	276043	427556	835308	498239	320029	394820	434224	2.45006e+07
R.VIPAFMCQAGDFTNHNGTGGR.S	PPIF_MOUSE	Cys_103	-0.365755	-0.110746	-0.255009	0.00962158	0.140926	0.0306902	0.0327352	0.293463	0.102337	4.72591	6.0896	5.10298	1.00342e+06	923834	896520	1.26215e+06	1.11612e+06	1.26219e+06	1.04526e+06	1.03007e+06	971758	1.98942e+07
R.VIQCQNK.G	SARAF_MOUSE	Cys_84	-0.40957	-0.330125	-0.0794441	0.0402934	0.198054	0.721614	0.0698374	0.350995	0.759961	6.0391	8.02167	7.59189	97519.8	79453.5	81257.3	105773	106738	130694	134182	87603	106411	1.41922e+06
R.VITFTGCMGETYFDNKPIGLWNFR.E	LAMA2_MOUSE	Cys_2298	-1.23166	-0.379234	-0.852422	0.000265339	0.126507	0.0188845	0.0117667	0.278564	0.0932806	2.22219	5.2185	2.89029	44961.9	51712.9	49670	104086	115696	124200	62051.7	52941.2	77352.2	2.19145e+06
R.VITVDGNICSGK.N	NDUAA_MOUSE	Cys_67	-0.488566	-0.261885	-0.226681	0.0137622	0.00476488	0.0673551	0.0388399	0.14904	0.137179	3.93429	5.52	4.71738	2.17971e+06	2.25425e+06	2.13399e+06	3.38619e+06	2.89039e+06	2.959e+06	2.68231e+06	2.69164e+06	2.50365e+06	5.56329e+07
R.VITVDGNICSGKNK.L	NDUAA_MOUSE	Cys_67	-0.462886	-0.321209	-0.141678	0.0009132	0.0410394	0.201337	0.0151185	0.18298	0.277946	4.35919	6.00826	5.44627	232663	237831	222895	332392	303628	319987	316609	262956	288915	5.30021e+06
R.VITVDGNICSGKNKLAK.E	NDUAA_MOUSE	Cys_67	-0.436975	-0.0896147	-0.34736	0.00667001	0.211424	0.000319839	0.0279474	0.364866	0.0820599	3.51103	4.75311	3.73604	203210	227811	222939	298094	286843	299458	234888	235572	224725	6.20108e+06
R.VKDLYSGLIGPLIVCRK.S	CERU_MOUSE	Cys_895	-0.740461	-0.318696	-0.421765	0.000348559	0.00722755	0.00290756	0.0124103	0.151946	0.0822953	3.44507	5.75571	4.2967	90040.1	97659.1	88162.1	147755	163822	149354	117785	107771	118481	2.66652e+06
R.VKDTDDVPMILVGNKCDLEDER.V	RAP1B_MOUSE	Cys_118	-0.304115	-0.11965	-0.184465	0.0751759	0.0732186	0.170627	0.10903	0.218253	0.246513	6.67667	8.24342	7.25401	186551	179153	182035	240592	198554	239696	208835	190861	195755	2.73421e+06
R.VKDTEDVPMILVGNKCDLEDER.V	RAP1A_MOUSE	Cys_118	-0.415682	-0.136884	-0.278799	0.00211061	0.0754947	0.0179191	0.0189446	0.2217	0.0927909	5.12211	6.83254	5.6319	122706	124760	134754	164570	165430	179853	141520	139839	138566	2.4853e+06
R.VKKPVIAAVNGYALGGGCELAM*MCDIIYAGEK.A	ECHM_MOUSE	Cys_143149	-1.03811	-0.369414	-0.668697	0.0286205	0.09602	0.0987243	0.0563822	0.245883	0.169977	1.56592	3.21567	2.02289	11886.5	15651.5	15802.8	24401.1	40774.3	25589.2	17379.1	18420.6	19798.3	914843
R.VKKPVIAAVNGYALGGGCELAMM*CDIIYAGEK.A	ECHM_MOUSE	Cys_143149	-0.838822	-0.0587265	-0.780095	0.0166663	0.712382	0.0229779	0.0425326	0.80427	0.0973892	2.09489	3.7469	2.18193	15986	12006.6	13865.6	20399.5	30088.4	24809.1	13902.6	13324.5	16232.7	661512
R.VKKPVIAAVNGYALGGGCELAMMCDIIYAGEK.A	ECHM_MOUSE	Cys_143149	-1.02619	-0.414952	-0.61124	0.0287616	0.0103118	0.0678545	0.0565041	0.151946	0.137719	1.46582	2.98534	1.95431	98085.2	99211.5	98099.7	171891	256023	183251	128751	126044	139412	6.71735e+06
R.VKPKPPEPEDLAIICF.T	ACSL1_MOUSE	Cys_275	-0.410877	-0.116667	-0.294209	0.00424458	0.0126283	0.00338699	0.0236226	0.15224	0.0822953	3.80494	5.05864	4.12542	130975	128958	129031	167448	180013	169904	140496	143645	137637	3.40745e+06
R.VKPKPPEPEDLAIICFTSGTTGNPK.G	ACSL1_MOUSE	Cys_275	-0.335013	-0.14946	-0.185554	0.0414171	0.229853	0.205905	0.0712559	0.38287	0.282274	4.11207	5.18692	4.56091	1.60863e+06	1.60972e+06	1.48523e+06	2.20524e+06	1.80317e+06	1.94114e+06	1.73557e+06	1.93494e+06	1.56267e+06	3.81013e+07
R.VKVCQCDSNGDCTDVDR.I	CADH2_MOUSE	Cys_701703709	-0.301786	-0.33483	0.033044	0.197379	0.00798946	0.860862	0.236255	0.151946	0.882139	8.23151	10.1467	10.3818	109018	117445	106430	139591	111450	164058	149874	136767	133373	1.34685e+06
R.VLAENEIGIGEPCETTEPVK.A	TITIN_MOUSE	Cys_29240	-0.183346	-0.0614545	-0.121892	0.135712	0.611228	0.256416	0.173938	0.72871	0.333664	8.69968	9.87861	9.07826	69036.7	59944.4	57410.4	71285.6	66704.4	73154.6	70235	58454.6	65757.6	711929
R.VLEKVTLVSAAPEKLICEMKVEEQHTNK.L	ACO13_MOUSE	Cys_40	-1.1043	-0.462935	-0.64137	0.0160585	0.0250419	0.0435076	0.0417386	0.169147	0.115225	1.35392	2.91087	1.86617	27626	25107.6	28472	49921.6	73437.6	53532.8	35298.5	34284.1	42733	1.99642e+06
R.VLFKPGTTEVQELSLCFGGMADR.T	XDH_MOUSE	Cys_457	-0.847786	-0.352099	-0.495687	0.00503297	0.0116905	0.00877945	0.025113	0.15224	0.0849879	3.41454	6.14527	4.35837	105912	111701	110427	186460	186353	219170	133450	150149	135585	3.20154e+06
R.VLGAHILGPGAGEM*VNEAALALEYGASCEDIAR.V	DLDH_MOUSE	Cys_477	-0.863756	-0.332571	-0.531185	0.00564001	0.0398506	0.0071205	0.0263335	0.181458	0.0827076	2.20066	4.00469	2.77119	363128	369375	377299	646853	746055	631955	443666	441833	515514	1.68081e+07
R.VLGAHILGPGAGEMVNEAALALEYGASCEDIAR.V	DLDH_MOUSE	Cys_477	-0.774703	-0.309278	-0.465424	0.0056298	0.0263381	0.00734945	0.0263335	0.17094	0.0827076	2.22647	3.80912	2.75879	239364	249154	244488	385286	455009	416493	291772	289705	328165	1.09727e+07
R.VLGDLSSEDGCTYLK.S	MCCA_MOUSE	Cys_591	-0.232738	0.0107269	-0.243465	0.0737929	0.933786	0.11634	0.107624	0.956709	0.189794	6.10216	7.17043	6.05696	640344	577741	536534	710506	666167	680420	595440	638704	510410	9.5594e+06
R.VLGFCQLNLPSGK.F	AT1A2_MOUSE	Cys_553	-0.326882	-0.088825	-0.238057	0.00239481	0.211244	0.0226606	0.0196419	0.364729	0.097304	4.92946	6.18302	5.2425	119333	117743	115533	150092	141691	150627	118776	123145	133497	2.38415e+06
R.VLGPCSDILK.R	KAP0_MOUSE	Cys_362	-0.258172	-0.0113629	-0.24681	0.0120443	0.800399	0.00992287	0.0361961	0.866984	0.0863925	4.64712	5.55779	4.68387	414809	405919	400637	503814	495293	462443	408971	430039	392735	8.75982e+06
R.VLGPCSDILKR.N	KAP0_MOUSE	Cys_362	-0.367097	-0.201119	-0.165978	0.0271129	0.0124643	0.137811	0.0545895	0.15224	0.212187	7.03634	9.07516	8.08891	175063	166680	165414	234881	197818	222874	201437	196358	185392	2.4018e+06
R.VLIEILCTR.T	ANXA7_MOUSE	Cys_260	-1.22791	-0.413224	-0.814682	0.000880169	0.0157466	0.0038366	0.0151185	0.155524	0.0822953	1.54912	3.62844	2.06289	79511.5	66572.6	71891.3	151592	192553	167527	90799.7	93095.7	106308	4.67789e+06
R.VLILDEATSALDAQCEQALQNWR.S	TAP2_MOUSE	Cys_640	-1.14648	-0.476607	-0.669877	0.00132288	0.0624052	0.0320601	0.0164662	0.20845	0.103142	1.96332	4.34628	2.7319	30178.6	24273.5	28646.8	56932.1	65109.2	61416.4	31372.2	41439.6	43487.4	1.40489e+06
R.VLKEFHGAKKPIGLCCIAPVLAAK.V	ES1_MOUSE	Cys_174175	0.253625	0.719709	-0.466083	0.799792	0.49741	0.0284541	0.815317	0.62996	0.100677	5.53701	4.64437	3.36218	53434.9	268886	37533.1	69211.4	76875.2	59813.2	44281.7	49912.1	54628.1	1.47003e+06
R.VLSPAECPQLRPPGAAVATTSLEGPQLSQESQR.V	KANK2_MOUSE	Cys_536	-0.306475	-0.12693	-0.179545	0.01068	0.0968975	0.0464467	0.0343921	0.246497	0.117128	7.46195	9.22806	8.14821	109603	121261	110732	144178	131482	146835	122631	129879	120312	1.52436e+06
R.VLTIQTCFGVAVGK.F	NAR3_MOUSE	Cys_205	-0.829484	-0.209161	-0.620322	0.00415705	0.164076	0.0115332	0.0234264	0.316641	0.0868166	2.07948	3.69534	2.40391	49957.8	40738.7	45804.9	73847.3	93169.6	76034.6	49415.6	49182.7	59256.6	2.18048e+06
R.VMPICLPSK.D	HPT_MOUSE	Cys_207	-1.41726	-2.12004	0.702787	0.0201983	0.13163	0.518039	0.0468267	0.283794	0.578627	1.25232	3.34467	5.44394	41952.3	64714	71930.8	180344	197359	104525	80735.7	668187	297369	4.63276e+06
R.VMPICLPSKDYIAPGR.V	HPT_MOUSE	Cys_207	-0.614279	-0.820464	0.206184	0.00213525	0.13855	0.612244	0.0189757	0.291048	0.663062	5.17587	7.92318	9.14045	405121	414820	442559	700305	615690	618751	523974	1.17287e+06	666514	8.12497e+06
R.VMTIPYQPMPASSPVICAGGQDR.C	PCBP1_MOUSE	Cys_194	-0.241001	-0.105606	-0.135395	0.0549317	0.308887	0.257508	0.0864369	0.458884	0.3344	9.03222	10.6744	9.71818	177649	178342	161243	212526	184628	214897	194729	195522	167125	1.9068e+06
R.VMVATQQEMMDAQLTLQQRDYCAHYLIR.L	NDUB7_MOUSE	Cys_59	-0.483658	-0.240713	-0.242946	0.0178216	0.0325347	0.100254	0.0439233	0.174984	0.171545	4.26503	5.96372	5.03946	37337.1	39245.3	42021	50447.6	62410.8	53466.4	50218.3	44067.4	45898.7	925855
R.VNCLAPGLIK.T	DHRS4_MOUSE	Cys_210	-0.25929	-0.0592416	-0.200049	0.0658761	0.728434	0.281531	0.098987	0.81645	0.358136	4.29585	5.14165	4.47592	1.15444e+06	1.26664e+06	1.06179e+06	1.41555e+06	1.36439e+06	1.37835e+06	1.23186e+06	1.40645e+06	1.01362e+06	2.69549e+07
R.VNCSDNEFTQALTAAIPPESLTR.G	MIC60_MOUSE	Cys_602	-0.33776	-0.089078	-0.248682	0.0109528	0.335631	0.0446431	0.0347301	0.484569	0.116165	3.13974	3.96798	3.33971	697620	683604	621933	850562	862296	816267	712055	763504	656580	2.12404e+07
R.VNDVCTNGQDLIK.K	SPTN1_MOUSE	Cys_1930	-0.141783	0.0164413	-0.158225	0.399713	0.866726	0.384852	0.436124	0.914926	0.455634	8.57671	9.46241	8.47952	102321	103797	103071	118268	95318.8	130403	104199	111562	91004.3	1.20165e+06
R.VNPCIGGVIL.F	ALDOA_MOUSE	Cys_73	-0.51678	-0.184076	-0.332704	0.00465227	0.0986445	0.0329381	0.0243106	0.249062	0.103892	4.15324	5.94228	4.71845	106647	116776	104755	155990	153454	159626	121170	135917	116158	2.63091e+06
R.VNPCIGGVILF.H	ALDOA_MOUSE	Cys_73	-1.1713	-0.34683	-0.824465	0.0122956	0.0496189	0.0108948	0.036427	0.194522	0.0864727	1.35233	3.04563	1.71984	98514.3	98418.8	101938	199741	270478	208978	118339	120713	142316	7.36585e+06
R.VNPCIGGVILFHE.T	ALDOA_MOUSE	Cys_73	-0.325066	-0.143708	-0.181358	0.0440137	0.033084	0.143269	0.0738091	0.176107	0.218298	6.01799	7.53887	6.64832	322837	327323	305610	439190	361222	400187	344215	368310	343451	5.29165e+06
R.VNPCIGGVILFHETL.Y	ALDOA_MOUSE	Cys_73	-0.876316	-0.324626	-0.55169	0.0035633	0.000774178	0.0103446	0.0221678	0.14818	0.0863925	2.12173	3.89483	2.65713	192469	187024	198276	329111	389737	344198	232831	246285	244465	9.07442e+06
R.VNPCIGGVILFHETLYQK.A	ALDOA_MOUSE	Cys_73	-0.610544	-0.304299	-0.306245	0.000345373	0.00482825	0.00340026	0.0124103	0.14904	0.0822953	3.58251	5.4699	4.42374	60281	65502.6	65297	93167	101625	96926.9	81148.4	78334.1	76367.8	1.7766e+06
R.VNQAIWLLCTGAR.E	RS5_MOUSE	Cys_155	-0.836496	-0.26563	-0.570866	0.000500895	0.0213869	0.00206387	0.0136651	0.165892	0.0822953	2.25443	4.02576	2.71019	171645	155380	165794	277785	317010	285919	188743	191087	213000	7.28049e+06
R.VNQYANECAQEK.H	SPTA1_MOUSE	Cys_222	0.0850405	0.0936819	-0.00864139	0.589393	0.350246	0.953602	0.614654	0.498435	0.961231	10.8728	10.2505	10.1892	143146	121968	136605	139692	106191	134720	125680	116940	133553	1.22881e+06
R.VNVPVIGGHAGKTIIPLISQCTPK.V	MDHM_MOUSE	Cys_212	-0.466382	-0.154009	-0.312373	0.000912982	0.0284968	0.00666339	0.0151185	0.172846	0.0826145	4.16682	5.75704	4.63624	198628	199382	213753	296709	277471	271192	224577	232391	223429	4.89113e+06
R.VNVPVIGGHAGKTIIPLISQCTPKVDFPQDQLATLTGR.I	MDHM_MOUSE	Cys_212	-0.681143	-0.31305	-0.368093	0.00380146	0.0314678	0.027822	0.0226839	0.174449	0.100677	2.45696	3.93951	3.05235	35104.8	36157.6	41521.9	58989.4	66967.1	54997.1	48677.5	43620	47592.8	1.52598e+06
R.VPAGSAAVFPCMASGYPTPAITWSK.V	PGBM_MOUSE	Cys_2917	-0.705078	-0.324783	-0.380295	0.00715012	0.0492028	0.00126503	0.0286047	0.194405	0.0820599	3.20001	5.21677	4.00794	57090.5	59181.8	69213.9	98713.3	105296	97478.6	75015.7	80500.6	76085.7	1.92529e+06
R.VPAPESTASDEAPGAPAPPEPPESCAPEPAPEGPSQSER.V	MXRA7_MOUSE	Cys_58	-0.323606	-0.0793629	-0.244243	0.546491	0.720704	0.628691	0.574477	0.810606	0.67773	12.2558	15.3375	12.9488	3131.13	4796.29	3322.88	6426.46	2535.87	6001.6	3884.62	3794.01	3993.42	30040
R.VPAYDLCSAESANLVLK.K	VMA5A_MOUSE	Cys_645	-0.515043	-0.16003	-0.355014	0.0314595	0.0696675	0.0470354	0.0596085	0.214876	0.117359	5.19472	7.42345	5.80412	178882	179273	174823	248106	229240	287663	200670	208760	186670	3.41978e+06
R.VPDITECK.E	NDUBA_MOUSE	Cys_77	-0.0897824	0.0547766	-0.144559	0.549158	0.713982	0.412294	0.576895	0.805025	0.479476	7.61214	8.10091	7.32853	1.1613e+06	971872	1.0016e+06	1.20995e+06	951479	1.18349e+06	1.0524e+06	1.11386e+06	860528	1.36849e+07
R.VPDITECKEGDVLCIYEAEMQWR.R	NDUBA_MOUSE	Cys_77,84	-0.747249	-0.249493	-0.497755	0.00760219	0.0330731	0.0273002	0.029281	0.176107	0.100318	2.00148	3.35966	2.37933	316053	290205	274261	451262	569467	462983	346354	329737	370048	1.46395e+07
R.VPLILGSPEDVQEYLSCVQR.N	F16P2_MOUSE	Cys_331	-0.830014	-0.287073	-0.542942	0.00994442	0.0578857	0.00916376	0.0332995	0.202643	0.0854248	2.12184	3.772	2.58898	87131.4	85522.9	85555.5	145782	172239	142642	97596.2	102444	115834	4.05623e+06
R.VPQTFTVDCSQAGR.A	FLNC_MOUSE	Cys_1470	-0.265798	-0.0784825	-0.187316	0.147379	0.69065	0.349724	0.186465	0.788207	0.422053	6.96424	8.37311	7.35359	125560	101711	97923.8	125668	117477	147222	136879	110825	97053.5	1.54702e+06
R.VPTPNVSVVDLTCR.L	G3PT_MOUSE	Cys_351	-0.409959	-0.258083	-0.151876	0.154948	0.488334	0.639388	0.193708	0.623244	0.6877	3.8123	5.0652	4.55908	6.81498e+06	5.83126e+06	4.34447e+06	7.43033e+06	6.86355e+06	7.94028e+06	4.87989e+06	9.41621e+06	6.42613e+06	1.46061e+08
R.VPTPNVSVVDLTCRLEK.P	G3P_MOUSE	Cys_245	-0.94693	-0.396382	-0.550548	0.00121789	0.0359271	0.0200803	0.0162753	0.178454	0.0944019	1.91483	3.69134	2.5203	100256	85608.4	84166	163114	194109	163452	116074	119484	118766	4.68589e+06
R.VPTPNVSVVDLTCRLEKPAK.Y	G3P_MOUSE	Cys_245	-1.07018	-0.212622	-0.857561	0.0169412	0.433625	0.0373897	0.043015	0.576155	0.108997	1.00158	2.10301	1.16062	2.0291e+06	1.39305e+06	1.6029e+06	2.75613e+06	4.51906e+06	3.36746e+06	1.48498e+06	2.12634e+06	2.23276e+06	1.65212e+08
R.VPTPNVSVVDLTCRLEKPAKYDDIK.K	G3P_MOUSE	Cys_245	-0.579867	-0.292227	-0.28764	0.000208183	0.0155653	0.0149745	0.0108427	0.155044	0.0898831	3.009	4.49759	3.68461	298925	279085	286460	413323	447263	431701	344254	379068	336260	9.57264e+06
R.VPTPNVSVVDLTCRLEKPAKYDDIKK.V	G3P_MOUSE	Cys_245	-1.03294	-0.640205	-0.392733	0.00234061	0.110189	0.233742	0.0194115	0.262241	0.311031	1.54941	3.17039	2.41484	435297	419932	396239	763954	940778	863384	474630	699304	826158	2.69034e+07
R.VPVPDERFDFLCQYHKPASK.I	OLA1_MOUSE	Cys_75	-0.365083	-0.0763643	-0.288719	0.0686054	0.443325	0.115936	0.101994	0.583897	0.189331	5.18888	6.68305	5.47093	159021	136126	142546	217920	183310	165032	166554	149675	145080	2.80571e+06
R.VQAEKPDIMLGVVCGALNVADAMFR.T	ACACB_MOUSE	Cys_767	-0.839549	-0.228813	-0.610736	0.00595403	0.0712434	0.00667083	0.0267934	0.21575	0.0826145	2.2161	3.9657	2.59699	47587.3	44166.9	45460.7	80707	91569	74088.9	48575.7	57472.6	55078.7	2.06293e+06
R.VQAVITQMEEVCQTIEDNSR.R	TRI54_MOUSE	Cys_199	-1.29419	-0.530249	-0.763944	0.0087162	0.0522193	0.0248349	0.0313387	0.196568	0.0987142	1.35155	3.31455	1.95189	16235.1	14787	16934.9	32860.6	48184.2	37871.3	21846.5	20015.6	28004.6	1.18088e+06
R.VQDLGHGCIFLVQK.A	TLN2_MOUSE	Cys_1839	-0.26627	0.0760355	-0.342305	0.0096324	0.345184	0.0145247	0.0327419	0.493388	0.0898831	5.56289	6.69046	5.2773	239099	237209	229994	295252	269769	284910	224853	239712	206620	4.23163e+06
R.VQELGHGCSALVTK.A	TLN1_MOUSE	Cys_1927	-0.440114	-0.170753	-0.26936	0.00969813	0.0248879	0.0503432	0.0328189	0.168831	0.120094	6.06082	8.22279	6.82234	131611	121907	124267	184596	157688	171048	142451	143245	139360	2.07664e+06
R.VQLLDYVISSFYPEIQAAHTCDTDNIQR.N	SELO_MOUSE	Cys_302	-1.08405	-0.255853	-0.828201	0.0232139	0.0678172	0.040263	0.050389	0.213181	0.111877	1.55135	3.28883	1.85237	14243.4	14280.6	12388.2	22189.4	35615.1	30380	15103.4	15760.5	18021.1	877165
R.VQSNCSLSPIQYLTDDK.T	VMA5A_MOUSE	Cys_199	-0.496591	-0.169828	-0.326764	0.0194415	0.00891644	0.0536809	0.0459738	0.151946	0.123166	4.82764	6.8112	5.43072	265521	251073	251043	350986	331847	403538	295111	286212	282061	5.29843e+06
R.VQVQDNEGCSVEATVK.D	FLNA_MOUSE	Cys_717	-0.475849	-0.0886339	-0.387215	0.00759855	0.487333	0.0618964	0.029281	0.622704	0.131559	5.28059	7.3439	5.61518	140012	126225	130268	184460	182055	184407	161624	130329	131415	2.50054e+06
R.VREVFGSGTACQVCPVHQILYEGK.Q	BCAT2_MOUSE	Cys_343346	-0.194501	-0.211429	0.0169276	0.0823184	0.0647563	0.801925	0.116966	0.210822	0.830113	8.69109	9.94547	10.0628	140292	128758	121162	156380	137314	152731	148276	154140	148637	1.49388e+06
R.VRPITNQIECHPYLNQK.K	AKCL2_MOUSE	Cys_178	-0.219513	0.00945293	-0.228966	0.175773	0.950534	0.165238	0.214218	0.968671	0.240715	5.05401	5.88458	5.021	118376	139866	110665	139957	129590	159462	105746	127640	133106	2.42117e+06
R.VSCLGVTDDGMAVATGSWDSFLK.I	GBB1_MOUSE	Cys_317	-0.637854	-0.290571	-0.347284	0.00841478	0.00694485	0.043168	0.0309003	0.151946	0.115078	2.71016	4.21704	3.31486	161377	161219	176074	236147	290429	251634	203753	193980	212082	6.12805e+06
R.VSDCTPAVEKPVSDADASEPS.-	GORS2_MOUSE	Cys_434	-0.162985	0.00439803	-0.167383	0.209549	0.971764	0.232543	0.248556	0.982967	0.309827	13.8084	15.4599	13.7663	68762.4	68470.4	80267.9	84876.4	72593.8	86079.5	81522	68103.3	67449.9	523588
R.VSFYQLSHFLQCK.E	AT2A2_MOUSE	Cys_875	-1.48046	-0.52924	-0.951221	0.000190389	0.177171	0.0593677	0.0107128	0.330066	0.128963	1.26431	3.5279	1.82461	635285	691404	627244	1.8284e+06	1.96839e+06	1.6632e+06	766287	801645	1.34808e+06	5.14666e+07
R.VSGVECMIVANDATVK.G	MCCB_MOUSE	Cys_131	-0.313059	-0.0404747	-0.272584	0.000865813	0.21561	0.00106868	0.0151185	0.369642	0.0820599	4.55976	5.66477	4.6895	141236	142939	138315	180168	174200	170593	145849	148178	140550	3.08825e+06
R.VSMILQSPAFCEELESMIQEQFK.K	ADDA_MOUSE	Cys_68	-1.01073	-0.459475	-0.55125	0.00646929	0.0352034	0.0399947	0.0276648	0.17709	0.111641	1.75065	3.52743	2.40722	14669.5	15550.1	17916.6	29283.5	39133.1	29175.2	22086.6	19147.7	25124.9	913275
R.VSMILQSPAFCEELESMIQEQFKK.G	ADDA_MOUSE	Cys_68	-1.18696	-0.522277	-0.664679	0.00725272	0.106658	0.0472714	0.028837	0.258027	0.117563	1.88411	4.28958	2.70599	19731.8	27429.4	28869.4	54923	65648.7	51140.8	29153	35123.3	45206.8	1.32689e+06
R.VSVCAETFNPDEEEEDNDPR.V	KAP2_MOUSE	Cys_98	-0.207447	-0.0884764	-0.118971	0.132048	0.499841	0.272397	0.170319	0.632081	0.349196	7.99531	9.23173	8.50099	53340.4	64923.9	63456.7	73681	68398.5	67124.4	71460.8	61727.7	59881.4	754763
R.VSYPLCFIFSSPVGCKPEQQMMYAGSK.N	GMFB_MOUSE	Cys_87,96	-0.858353	-0.194753	-0.663599	0.0248066	0.259792	0.0391413	0.052041	0.413847	0.110912	1.91954	3.48007	2.19697	35016.8	40821.7	36093.2	58850.4	85380.7	61186.2	36519	43069.5	49179.5	1.9394e+06
R.VTALTQMESACVTIHEALK.T	TMED3_MOUSE	Cys_148	-0.769816	-0.189808	-0.580008	0.00121647	0.0647499	0.0041408	0.0162753	0.210822	0.0822953	2.72369	4.64403	3.10667	94023.3	88630.5	102000	146881	166810	171967	102415	108689	113314	3.47789e+06
R.VTATNTAGSTSCQAHLQVER.L	TITIN_MOUSE	Cys_33667	-0.306526	-0.0706845	-0.235841	0.202595	0.458363	0.294749	0.241489	0.598178	0.371056	11.5328	14.263	12.112	11380.9	10194	11447.3	16497	11032	13803.4	10675.8	11508.6	12521	95310
R.VTAVIPCFPYAR.Q	PRPS1_MOUSE	Cys_91	-0.492696	-0.179356	-0.31334	0.00804624	0.00715554	0.0266883	0.0299689	0.151946	0.0995777	4.45839	6.27327	5.04858	207919	220628	210440	296652	279264	324617	235770	248856	238903	4.77584e+06
R.VTDGALVVVDC#VSGVCVQTETVLR.Q	EF2_MOUSE	Cys_136	-1.0734	-0.380729	-0.69267	0.000875339	0.10705	0.0336255	0.0151185	0.258578	0.104798	1.98746	4.18238	2.58767	47052.6	39542.5	45765.1	91444	98340.7	88240.9	50029.4	53595	70091.6	2.21358e+06
R.VTDGALVVVDCVSGVCVQTETVLR.Q	EF2_MOUSE	Cys_131136	-1.10327	-0.588686	-0.514589	0.0183833	0.0583287	0.100862	0.0446614	0.20299	0.171978	1.78731	3.83989	2.68789	18871	16932.8	16926	30232.3	46280.6	38332.3	24471.6	22773.7	33008	982109
R.VTEDENDEPIEIPSEDDGTVLLSTVTAQFPGACGLR.Y	TADBP_MOUSE	Cys_39	-0.764621	-0.223016	-0.541605	0.0165607	0.17882	0.00054557	0.0424285	0.331535	0.0820599	3.43698	5.83917	4.01155	41276.9	45868.7	53656.2	77582.3	81867.9	78431.3	54890.1	53770.8	54727.6	1.3576e+06
R.VTGWGNLRETWTTNINEIQPSVLQVVNLPIVERPVCK.A	THRB_MOUSE	Cys_533	-0.978501	-0.401375	-0.577127	0.0267887	0.0130323	0.0709475	0.0543012	0.152298	0.140645	1.87884	3.7021	2.48151	51583.7	49438.2	55084.1	89405.4	131656	91300	67343.1	63780.9	75352.1	2.7668e+06
R.VTVPLMGAISDLCEALSK.L	UBP4_MOUSE	Cys_519	-0.681136	-0.221152	-0.459984	0.00800782	0.147627	0.0289184	0.0299319	0.300582	0.100738	3.2411	5.19678	3.77803	10327.8	9526.12	12073.2	15451.1	19295.4	16423.2	11819.3	12859.7	12377.7	326755
R.VTWHSPCEVLQK.I	DCMC_MOUSE	Cys_205	-0.194643	0.0218926	-0.216536	0.338907	0.7481	0.29854	0.376882	0.829118	0.374557	10.269	11.7523	10.1144	228199	252734	239886	287820	223461	322432	243801	244831	221466	2.33774e+06
R.VVEQMCVTQYQK.E	PRIO_MOUSE	Cys_213	-0.601803	-0.27923	-0.322573	0.0245203	0.0117227	0.0704957	0.0517721	0.15224	0.140279	2.91159	4.41866	3.53335	62256.9	64472.1	62031	82923.8	102436	102452	80829.6	73546.5	74852.3	2.16069e+06
R.VVGFHVLGPNAGEVTQGFAAALKCGLTK.Q	TRXR1_MOUSE	Cys_572	-0.917036	-0.273948	-0.643088	0.00335143	0.126415	0.0128578	0.0217478	0.278555	0.087694	2.06086	3.89138	2.49181	37441	34790.7	38156.5	63784.5	78246.1	67045.2	43538.5	39216.5	51456.1	1.78407e+06
R.VVGICGTQEK.C	PTGR2_MOUSE	Cys_187	-0.3854	-0.100357	-0.285043	0.00100134	0.177676	0.0138654	0.0154773	0.330495	0.0891628	4.07318	5.32047	4.3666	122442	126515	120462	154281	165958	162428	131954	140321	124168	3.02256e+06
R.VVGKPDPECEWYK.N	TITIN_MOUSE	Cys_2115	-0.44053	-0.118725	-0.321804	0.0190318	0.382969	0.0788716	0.0454489	0.53055	0.148566	4.36014	5.91716	4.73413	467527	427739	425679	612056	533851	651172	478827	541335	420382	1.00892e+07
R.VVGYFVSGCDPTIM*GIGPVPAINGALK.K	THIM_MOUSE	Cys_287	-0.817654	-0.255619	-0.562036	0.000439312	0.0171215	0.00172018	0.0130146	0.158671	0.0820599	2.25261	3.9703	2.68927	250051	229530	227700	395871	448169	403321	265435	281219	297903	1.04566e+07
R.VVGYFVSGCDPTIM*GIGPVPAINGALKK.A	THIM_MOUSE	Cys_287	-0.704774	-0.222036	-0.482738	0.000460816	0.0278855	0.000704236	0.0132176	0.171951	0.0820599	2.55485	4.16412	2.97992	236873	238788	262038	387272	418074	396367	279883	293170	286626	9.61463e+06
R.VVGYFVSGCDPTIMGIGPVPAINGALK.K	THIM_MOUSE	Cys_287	-0.682677	-0.1683	-0.514377	0.0345801	0.0479156	0.0550981	0.063002	0.192979	0.124723	1.79578	2.88243	2.01797	1.6068e+06	1.60632e+06	1.50623e+06	2.2852e+06	3.06587e+06	2.2947e+06	1.6823e+06	1.87857e+06	1.74559e+06	8.75608e+07
R.VVGYFVSGCDPTIMGIGPVPAINGALKK.A	THIM_MOUSE	Cys_287	-0.994778	-0.242303	-0.752475	0.0433264	0.0304491	0.0713204	0.0730452	0.17441	0.140897	1.22097	2.43312	1.44426	420361	378942	395383	650054	1.07902e+06	710572	438848	472405	502812	3.2586e+07
R.VVIFQEDIPCPASLSVVK.D	MURC_MOUSE	Cys_141	-0.475696	-0.168236	-0.30746	0.00463996	0.135148	0.0222413	0.0243106	0.287987	0.0965422	3.08404	4.28863	3.46548	327485	313224	283156	412489	454790	416338	371708	348529	318101	9.96716e+06
R.VVIQSNDDIACR.A	USP9X_MOUSE	Cys_787	-0.220238	0.0570355	-0.277273	0.417709	0.51363	0.326247	0.453003	0.643902	0.39938	9.46869	11.0303	9.10166	35485.1	36164.2	30866.6	41953.7	29972.5	49798.3	33231.6	32950.9	32128.2	360010
R.VVIQSNDDIACRAIDLLKEIYTNLGPR.L	USP9X_MOUSE	Cys_787	-1.32047	-0.691825	-0.628641	0.0138402	0.0269424	0.0568402	0.0388859	0.171081	0.126174	1.27859	3.19325	2.06535	6734.85	6024.62	6118.77	13455.2	20212.9	14220.1	9681.3	8844.89	12220.2	491558
R.VVLIGGKPDRVVECIKIILDLISESPIKGR.A	HNRPK_MOUSE	Cys_205	-1.5244	-0.486562	-1.03784	0.0276151	0.0457295	0.0498094	0.0552653	0.190016	0.119626	0.899879	2.58866	1.26082	3599.11	3559.66	3105	7458.96	14396.8	8818.45	4034.09	4929.07	5502.54	379348
R.VVNAPIFHVNSDDPEAVM*YVCK.V	ODO1_MOUSE	Cys_487	-0.316292	-0.140705	-0.175586	0.0755132	0.12744	0.20926	0.109323	0.279591	0.285631	5.58025	6.94812	6.15192	453776	439037	432080	613827	487395	555418	502104	511648	448964	7.91253e+06
R.VVNAPIFHVNSDDPEAVMYVCK.V	ODO1_MOUSE	Cys_487	-0.441389	-0.185101	-0.256288	0.0127394	0.0527769	0.0282222	0.0370445	0.197239	0.100677	3.69994	5.02419	4.20645	418396	373785	379811	529741	531878	527856	442725	468326	420975	1.05454e+07
R.VVNAPIFHVNSDDPEAVMYVCKVAAEWR.N	ODO1_MOUSE	Cys_487	-0.753218	-0.248368	-0.50485	0.00167358	0.0878136	0.0125127	0.0177857	0.236901	0.087617	2.46744	4.15899	2.93098	40905.8	36768.2	41958.3	65768.4	73975.8	62114.3	43654	45465.6	53292.6	1.61354e+06
R.VVNSETPVVVDFHAQWCGPCK.I	THIOM_MOUSE	Cys_90,93	-0.195186	-0.109042	-0.0861437	0.0533063	0.317049	0.379347	0.0844061	0.466723	0.451108	5.6161	6.42972	6.05703	200310	206394	227051	248678	235190	240845	245185	205306	233938	3.75612e+06
R.VVPDSCCKTMVAGCGK.R	CD151_MOUSE	Cys_184185192	-0.354113	-0.17522	-0.178893	0.167321	0.0214012	0.397506	0.205708	0.165892	0.466756	7.39182	9.44822	8.34638	278567	288168	278068	421882	287156	384781	312647	333305	308368	3.80911e+06
R.VVQCSDLGLDKVPWDFPPDTTLLDLQNNK.I	PGS2_MOUSE	Cys_62	-0.717299	-0.139484	-0.577815	0.0278527	0.104115	0.0430577	0.0554841	0.255008	0.114979	2.89199	4.75472	3.18555	37757.8	35836.6	39889.1	51875.1	72698.3	63604.8	38887.1	43107.3	43032.6	1.30677e+06
R.VVQHLCK.R	THEM6_MOUSE	Cys_168	-0.211141	0.227102	-0.438243	0.220737	0.332751	0.122554	0.260016	0.481959	0.195954	8.38154	9.7025	7.16076	181325	188985	184356	246195	184297	215985	190319	165901	124772	2.20558e+06
R.VVSALPIQHQDWMSGKEFKCK.V	GCAA_MOUSE	Cys_204	-0.344783	-0.346818	0.00203452	0.2105	0.137466	0.993356	0.249496	0.289847	0.994618	8.27247	10.5057	10.5205	183799	134518	162297	248869	206540	159892	231544	210552	169296	1.92092e+06
R.VVSALPIQHQDWMSGKEFKCKVNNK.D	GCAA_MOUSE	Cys_204	-0.794668	-0.679915	-0.114753	0.0174285	0.0746015	0.694201	0.0435689	0.220309	0.735888	6.0287	10.4579	9.65825	130576	118306	148343	281620	214183	198310	284915	171907	192377	2.18686e+06
R.VVSAMVNCNDDQGVLLGR.W	TGM2_MOUSE	Cys_230	-0.327131	-0.172826	-0.154304	0.109321	0.0602085	0.322552	0.14649	0.205338	0.396243	7.34116	9.20959	8.27543	648543	641963	644343	897241	688239	857720	760513	737837	684820	8.78532e+06
R.VVTCEVDAEPPK.L	CMTD1_MOUSE	Cys_133	-0.505741	-0.0544246	-0.451316	0.0367007	0.767427	0.0411826	0.0656508	0.842516	0.113234	3.68629	5.23399	3.82801	14687.4	15921.7	11860.1	17693.1	22114.7	20289.3	16594.4	14872.7	12584.1	381140
R.VYCENQPMLPIGLSDIPGEAMVK.L	CSK2B_MOUSE	Cys_114	-0.736645	-0.314466	-0.422179	0.000966306	0.0378538	0.0217277	0.0153392	0.180132	0.0955535	3.63115	6.05058	4.51553	60515.7	53569.8	54390.9	96436.1	94638.9	89384.4	69424	63485.6	76934.5	1.54428e+06
R.VYEEDAVPGLTPCR.F	QCR1_MOUSE	Cys_268	-0.180735	-0.051075	-0.12966	0.393975	0.353531	0.52223	0.430972	0.500889	0.582186	4.68198	5.30684	4.8507	1.82486e+06	1.92175e+06	1.77334e+06	2.61879e+06	1.93021e+06	1.79157e+06	1.99893e+06	1.84975e+06	1.87039e+06	3.92775e+07
R.VYKSLCPVSWVSAWDDR.I	CX6B1_MOUSE	Cys_65	-1.02451	-0.40356	-0.620948	0.0179777	0.00332205	0.0435616	0.044093	0.148671	0.115225	1.38656	2.82063	1.83409	126476	130537	122351	219940	312699	247253	159498	165285	177343	9.11686e+06
R.VYMVPTPTAGTLSCNLALRPSTLSQEVYK.T	EGLN_MOUSE	Cys_549	-0.703021	-0.36069	-0.342331	0.000921239	0.00239807	0.0166644	0.0151185	0.148671	0.0910839	4.31385	7.02256	5.53916	62602.1	66532.1	64893.4	107933	98543.6	109630	83225.7	82093.6	83750.9	1.49879e+06
R.VYSIYVHTFCDPLFEAIGK.I	CAV1_MOUSE	Cys_156	-1.10595	-0.486034	-0.619918	0.0239428	0.14315	0.0906042	0.0513269	0.295522	0.161337	4.12144	8.87102	5.77244	113376	108103	115678	275947	187666	273005	134011	138342	210109	2.72576e+06
R.WANYHLENAGCTK.I	PLSL_MOUSE	Cys_283	-0.57086	-0.0857853	-0.485074	0.0664497	0.419244	0.0991786	0.0995877	0.56289	0.170353	5.94581	8.83195	6.31008	189654	158053	174652	263710	206645	314863	194555	188181	170919	2.92035e+06
R.WCNEHLK.C	FLNA_MOUSE	Cys_53	-0.359366	0.00454355	-0.36391	0.149579	0.98432	0.229887	0.188492	0.989817	0.307004	10.8401	13.9063	10.806	821078	710481	684450	1.12294e+06	759996	987754	919100	747109	576008	6.79298e+06
R.WEYCNLK.R	PLMN_MOUSE	Cys_449	-0.342062	-0.27709	-0.0649725	0.289441	0.0601994	0.815937	0.327773	0.205338	0.841853	6.04479	7.66218	7.32476	297735	295095	296205	480740	402517	273906	379601	374987	325295	4.90245e+06
R.WEYCNLKR.C	PLMN_MOUSE	Cys_449	-0.871646	-0.524308	-0.347338	0.00120879	0.0125461	0.0261891	0.0162753	0.15224	0.0993544	4.34643	7.95288	6.25123	202743	211102	242235	434261	399749	365858	319207	300972	321051	5.01678e+06
R.WGLGGTCVNVGCIPK.K	TRXR1_MOUSE	Cys_173178	-0.47237	-0.221852	-0.250518	5.37e-06	0.0294947	0.0237785	0.00562679	0.17441	0.0974755	4.40071	6.10549	5.13225	105317	106676	104015	147794	146109	144516	116638	129285	122920	2.39348e+06
R.WKEHGCQQVK.Y	TGM2_MOUSE	Cys_269	-0.123018	0.0553943	-0.178412	0.702278	0.825795	0.499583	0.72163	0.886872	0.561307	15.2025	16.5557	14.6298	120065	133589	194630	184174	118608	184567	154674	142752	126000	961356
R.WKGELWDTCNIGVPWYDR.E	GYS1_MOUSE	Cys_137	-0.726464	-0.208541	-0.517923	0.00481471	0.0615326	0.00795219	0.0246886	0.207893	0.0846453	2.72394	4.50697	3.14756	64076.9	63549.8	68685	103225	120749	101641	69720.4	76226	81198	2.40083e+06
R.WLGLEEACQLAQFK.E	AP4A_MOUSE	Cys_123	-0.80835	-0.267118	-0.541232	0.00696244	0.0239847	0.00632762	0.0283628	0.167518	0.0825663	2.2365	3.91657	2.69141	156335	152208	157428	253661	301470	263080	180107	181257	199976	6.9442e+06
R.WLHCM*TDDPPTTNPPTAR.K	NDUAC_MOUSE	Cys_92	-0.354236	-0.187898	-0.166338	0.0253301	0.0516174	0.158089	0.0526646	0.196078	0.233484	7.12712	9.11066	8.11852	28067.2	31233.5	29212.5	36822.4	34809.7	41733.5	32730.1	36006.4	32118.2	413570
R.WLHCMTDDPPTTNPPTAR.K	NDUAC_MOUSE	Cys_92	-0.214333	-0.0427599	-0.171573	0.00247482	0.417577	0.0320491	0.019851	0.561582	0.103142	4.66203	5.40873	4.80227	594003	621141	598862	712399	713419	678891	649453	630125	590130	1.29676e+07
R.WLLLCNPGLAEIIVER.I	PYGB_MOUSE	Cys_496	-0.690498	-0.0625138	-0.627984	0.0319839	0.506306	0.0216876	0.0601357	0.636874	0.0955535	2.27186	3.66642	2.37247	28841.8	27713	28184.7	41093.6	54555.3	42236.6	27655.8	28275.3	32808.2	1.24315e+06
R.WLSEECMNAIMSFVSR.K	ECI2_MOUSE	Cys_377	-1.11579	-0.292611	-0.823183	0.00412024	0.131384	0.00907688	0.0234014	0.283712	0.0853298	1.51194	3.27659	1.85191	31341	35738.5	34676.5	66158.5	86438.8	69127.5	39277.9	36926.3	49210	2.23989e+06
R.WLVLCNPGLAEVIAER.I	PYGM_MOUSE	Cys_496	-0.276551	0.0963804	-0.372931	0.0898672	0.432017	0.0228603	0.125269	0.574998	0.0973892	3.91499	4.74221	3.66199	166036	170529	137303	204908	193085	174632	148273	150101	142954	4.01633e+06
R.WNSPAEEGLSDCEVFPK.N	HSP74_MOUSE	Cys_417	-0.336832	-0.0843015	-0.252531	0.0182062	0.0501936	0.0330681	0.0444023	0.195105	0.103936	5.34327	6.74845	5.6648	324851	309701	316761	429762	375198	398162	340763	342121	325730	5.93352e+06
R.WQASSLPADDLCTENAIMLK.R	DYHC1_MOUSE	Cys_3571	-0.419775	-0.170254	-0.249521	0.0102063	0.070084	0.0650366	0.0336228	0.215029	0.135114	6.48378	8.67347	7.29591	247233	223214	221925	335371	283837	307988	255446	259262	263482	3.55508e+06
R.WQSEIVIGQCK.V	HRG_MOUSE	Cys_103	-0.343219	-0.207106	-0.136114	0.0748255	0.0921009	0.35907	0.108602	0.24164	0.431267	9.48152	12.0281	10.9452	110465	114983	118511	166970	129843	141749	143277	120242	134407	1.20873e+06
R.WSSLACNIALDAVK.T	TCPG_MOUSE	Cys_173	-0.822129	-0.340204	-0.481925	0.00896941	0.023538	0.0451252	0.0316815	0.166755	0.116506	2.13873	3.78131	2.7075	108941	121662	129660	186405	250043	203767	140786	155702	159049	5.6005e+06
R.WTEFCQLLSER.V	DMD_MOUSE	Cys_818	-0.514032	-0.146635	-0.367397	0.0202034	0.274358	0.00750606	0.0468267	0.427636	0.0834689	4.62693	6.60742	5.12194	26097.3	24768.1	20908.9	36048.6	33316.3	32771.1	26444.5	24634.5	28142.6	514810
R.YADLTEDQLPSCESLK.D	PGAM1_MOUSE	Cys_153	-0.251345	-0.0880439	-0.163301	0.0745895	0.343653	0.202097	0.108384	0.492317	0.278863	5.9345	7.06393	6.30794	356238	388023	347674	481833	395205	425637	385452	418511	357770	6.12641e+06
R.YADLTEDQLPSCESLKDTIAR.A	PGAM1_MOUSE	Cys_153	-0.538441	-0.251184	-0.287257	2.29e-06	0.0293138	0.0212781	0.00480212	0.17441	0.0952375	3.25293	4.72456	3.87158	376280	372557	379379	552365	546128	540153	458515	465464	420126	1.15607e+07
R.YAECGLR.I	GPX41_MOUSE	Cys_93	-0.0504624	0.121235	-0.171698	0.730368	0.397571	0.152475	0.748662	0.543727	0.227567	10.5709	10.9472	9.71892	486388	405037	375813	447273	391538	469543	406009	393548	360106	3.97225e+06
R.YAGLKPEELPTCESLK.D	PGAM2_MOUSE	Cys_153	-0.385461	-0.15416	-0.231302	0.04052	0.213546	0.00124317	0.0701338	0.367204	0.0820599	2.96786	3.87685	3.30256	845064	969146	790205	1.15879e+06	1.12983e+06	1.10181e+06	963570	983313	941161	2.91449e+07
R.YAGLKPEELPTCESLKDTIAR.A	PGAM2_MOUSE	Cys_153	-0.664584	-0.175195	-0.489389	0.0342309	0.0990084	0.0445549	0.0625647	0.249181	0.116111	1.61135	2.55417	1.8194	1.75294e+06	1.76445e+06	1.70699e+06	2.50825e+06	3.29997e+06	2.54043e+06	1.93847e+06	2.13117e+06	1.8397e+06	1.08064e+08
R.YAICSALAASALPALVMSK.G	RL4_MOUSE	Cys_125	-1.13586	-0.300197	-0.835658	0.00227376	0.261609	0.0322224	0.0192131	0.415594	0.103142	1.78256	3.91715	2.19489	53843.6	53077.1	59320.4	106782	135694	124156	56759.5	62776.3	88821.2	3.10483e+06
R.YASGASCLATR.L	KLH41_MOUSE	Cys_593	-0.201875	-0.224921	0.0230463	0.261957	0.0686165	0.879449	0.301031	0.21382	0.898409	9.30167	10.6987	10.871	159045	152180	134641	191238	142937	181404	182927	174109	163334	1.59388e+06
R.YASICQQNGIVPIVEPEILPDGDHDLK.R	ALDOA_MOUSE	Cys_178	-0.294976	-0.12021	-0.174766	0.0308228	0.286225	0.181857	0.0589081	0.439413	0.257724	5.31965	6.52649	5.78189	821906	887260	848888	1.12611e+06	960144	1.05729e+06	960902	1.00058e+06	826709	1.60211e+07
R.YASICQQNGIVPIVEPEILPDGDHDLKR.C	ALDOA_MOUSE	Cys_178	-0.474982	-0.215593	-0.259389	0.00658866	0.0168523	0.0218999	0.0278109	0.15804	0.0960424	4.23468	5.88578	4.91723	630414	626820	601570	903834	799035	883797	687690	756490	715417	1.46284e+07
R.YATDTFAGLCHQLTNALVER.K	CSN3_MOUSE	Cys_104	-0.857495	-0.266457	-0.591037	0.0230442	0.0997174	0.0364946	0.0501835	0.250266	0.108128	2.10584	3.81555	2.53301	43926.7	42484.6	46510.8	69111.4	97771	76409.7	49853.2	49624	61061	2.10254e+06
R.YCEVLGAAATTDYNNNHEGR.E	BAG6_MOUSE	Cys_299	-0.24674	-0.171685	-0.075055	0.0581976	0.137525	0.336741	0.0902242	0.28986	0.409759	5.82447	6.91087	6.56053	43726.3	45696.2	38510.2	53091.3	47560.4	50904.7	48803.8	50348.3	44751.5	730258
R.YCINSASLSFTPADSSEAEGSGIK.E	MSRB3_MOUSE	Cys_218	-0.256868	-0.15865	-0.098218	0.341605	0.134228	0.690657	0.379481	0.286926	0.732995	14.3865	17.1902	16.0588	557516	574916	533967	823959	504993	701714	621073	672551	569880	3.85925e+06
R.YCSKPPGPAEAVGYFLYNLIDSMSDSEVQAK.E	LPPRC_MOUSE	Cys_570	-0.831801	-0.145882	-0.685919	0.00220397	0.292695	0.0121902	0.0190789	0.444903	0.0868166	2.88188	5.12948	3.18854	69860.5	77454.6	82469.3	136686	141037	130529	77778.9	96451.3	80564.9	2.65164e+06
R.YCTQDAFFQIK.E	ECH1_MOUSE	Cys_186	-0.453898	-0.0842302	-0.369668	0.00243389	0.481928	0.0446009	0.0197914	0.618053	0.116147	3.32213	4.55044	3.52186	1.33881e+06	1.33964e+06	1.20973e+06	1.82688e+06	1.80567e+06	1.69028e+06	1.3449e+06	1.54854e+06	1.24123e+06	3.89687e+07
R.YDAVQHCR.Y	PCY1A_MOUSE	Cys_139	-0.496346	0.0306607	-0.527007	0.0252956	0.813458	0.00580004	0.0526116	0.87751	0.0822953	6.44365	9.08964	6.30815	15982.9	18788.4	14478.6	25370.4	22101.8	21765.1	16941.6	15463.9	15570.6	253294
R.YDDM*AACMK.S	1433Z_MOUSE	Cys_25	-0.488804	-0.00758923	-0.481215	0.0114547	0.957511	0.0269864	0.0354356	0.972636	0.0999227	3.66117	5.13765	3.68048	27157.3	31502.7	26627.5	36084.3	39955.6	43661.8	27123.6	25822.1	33042.8	774286
R.YDDMAACM*K.S	1433Z_MOUSE	Cys_25	-0.503648	-0.0199364	-0.483711	0.0254844	0.917541	0.0582459	0.0528995	0.948236	0.127586	5.12047	7.25977	5.19172	20108.9	22163	17039.3	25630.6	28101	30048.8	24108.9	17336.7	18937.7	383866
R.YDDMAACMK.S	1433Z_MOUSE	Cys_25	-0.386077	-0.0415978	-0.344479	0.0520051	0.697384	0.0699806	0.0827523	0.793163	0.139563	3.54254	4.62952	3.64617	2.0358e+06	1.86309e+06	1.75418e+06	2.43935e+06	2.16143e+06	2.81637e+06	1.96226e+06	2.10772e+06	1.75404e+06	5.30924e+07
R.YDDMATCMK.A	1433T_MOUSE	Cys_25	-0.517994	-0.0715399	-0.446454	0.02388	0.593621	0.0423549	0.0512574	0.713795	0.114509	4.26161	6.10247	4.47826	199321	181432	210004	262644	259018	327788	195101	238452	189427	4.61238e+06
R.YDGIHYLDIVDCK.S	TITIN_MOUSE	Cys_1908	-0.372935	-0.120824	-0.252111	0.000908149	0.0529145	0.0053735	0.0151185	0.197239	0.0822953	4.54929	5.89127	4.9467	257295	250176	240549	328242	309329	331178	278964	275735	258795	5.47877e+06
R.YDLLCLYYHEPVSSDK.V	CASQ2_MOUSE	Cys_53	-0.366867	-0.0715743	-0.295293	0.00606291	0.391418	0.0282466	0.0270695	0.537528	0.100677	3.59632	4.63763	3.77924	516127	508690	468159	625415	655690	642763	542510	546324	481264	1.38254e+07
R.YDQATDTIMCVTESIFSSMGDAGEMVR.Q	TLN2_MOUSE	Cys_811	-0.959918	-0.289444	-0.670473	0.00565512	0.146452	0.020461	0.0263335	0.299101	0.094637	1.95534	3.80353	2.38976	17466.8	21630.2	17179.3	32176.1	43511.5	34122	20020.9	22252.4	26595.8	953974
R.YDTSYFVEYFALDLLMENGECR.G	SDHA_MOUSE	Cys_231	-0.947416	-0.454175	-0.493241	0.00471901	0.0368144	0.0382615	0.0244969	0.178691	0.109699	2.13608	4.11925	2.92643	21941	27205.4	28109.3	50548.5	56397.6	42208	34019.2	33387.8	37984.8	1.19849e+06
R.YEASFPFLSLCGR.E	CH082_MOUSE	Cys_100	-0.597242	-0.207129	-0.390113	0.0061264	0.0185184	0.00658372	0.0272354	0.160307	0.0825663	3.57629	5.41028	4.12842	147390	142998	146320	203948	228591	229028	160693	168704	174999	4.07007e+06
R.YECNKPLELFGQVEVMCENGIWTEKPK.C	CFAH_MOUSE	Cys_10821096	-1.03784	-0.764834	-0.273004	0.0270147	0.0317727	0.365511	0.0544291	0.174453	0.438084	2.99949	6.1584	5.09666	30656	33463.2	44830.5	95705.1	76141.6	54621.2	55964.8	62862.1	64130.9	1.19446e+06
R.YECNYGFYPVTGSTVSK.C	CFAH_MOUSE	Cys_294	-0.51067	-0.363729	-0.14694	0.182313	0.000773908	0.624007	0.220495	0.14818	0.673256	9.31812	13.2756	11.9901	280561	269106	288484	561161	311111	360786	351309	371825	355242	2.99706e+06
R.YETLCNELSFLSDAMK.S	AMPD3_MOUSE	Cys_746	-0.834461	-0.10686	-0.727601	0.00981689	0.391877	0.0060437	0.0330128	0.538041	0.0822953	2.39584	4.27225	2.58004	72475.7	70712.3	74501.7	115018	144460	130297	68688.3	80099.8	86664.9	3.02802e+06
R.YEVLTAEQILQHMVECIR.E	ARI1_MOUSE	Cys_114	-0.819987	-0.174641	-0.645347	0.00859486	0.250701	0.022819	0.0312139	0.404471	0.0973892	2.08331	3.67785	2.35139	26418.9	20878.8	25970.6	36858.1	50031.1	42741.5	26889.4	25928.3	29543.5	1.16577e+06
R.YEYHPVCADLQTK.I	MIC19_MOUSE	Cys_183	-0.340022	-0.0781107	-0.261912	0.00478994	0.156089	0.0142848	0.0246466	0.309137	0.0898831	4.61686	5.84391	4.87372	389648	392496	362720	492516	454090	503023	413792	402616	391694	8.26063e+06
R.YFACLMR.A	NDUB9_MOUSE	Cys_42	-0.795459	-0.18855	-0.60691	0.0023055	0.122783	0.00629475	0.0193208	0.274487	0.0825663	1.88276	3.26777	2.14563	678189	701648	589519	1.07355e+06	1.27724e+06	1.06965e+06	697735	750477	792898	3.47692e+07
R.YFAGNLASGGAAGATSLCFVYPLDFAR.T	ADT1_MOUSE	Cys_129	-1.01594	-0.341993	-0.673945	0.00124002	0.0140245	0.00120259	0.0162753	0.152628	0.0820599	1.55515	3.14484	1.97116	2.96908e+06	2.812e+06	2.86263e+06	5.56162e+06	6.33022e+06	5.61391e+06	3.44229e+06	3.60694e+06	3.91983e+06	1.85223e+08
R.YFAGNLASGGAAGATSLCFVYPLDFARTRLAADVGKA.G	ADT2_MOUSE	Cys_129	-0.781815	-0.29918	-0.482635	0.0154284	0.115443	0.0557248	0.0409307	0.266915	0.125232	2.26691	3.89749	2.78931	29073.6	27893.5	32130.9	43175.7	59434.5	51605.4	39106.5	30874.7	40203	1.30779e+06
R.YFAYDCESSFPGISTGPMK.K	LAMB1_MOUSE	Cys_170	-0.325178	-0.00855708	-0.316621	0.0221826	0.907572	0.0232618	0.0490609	0.941175	0.0973892	4.23658	5.30766	4.26178	261080	273539	255106	303711	333296	353906	267957	282784	244750	6.21092e+06
R.YFGDCKEEELLPK.A	RDH14_MOUSE	Cys_304	-0.284677	-0.11422	-0.170456	0.221955	0.614074	0.525412	0.261256	0.730689	0.585422	6.53555	7.9612	7.07402	167975	207481	180557	279323	190257	214032	245999	203954	159046	2.82486e+06
R.YFQCEPLK.G	CLIP1_MOUSE	Cys_111	-0.249984	-0.181313	-0.0686709	0.0973849	0.0522181	0.553124	0.133504	0.196568	0.610055	7.49918	8.91798	8.50343	330465	313081	292827	409597	328438	378740	357181	369359	334810	4.15704e+06
R.YFVSEGFELFCAQSFSK.N	AATC_MOUSE	Cys_253	-0.915992	-0.378626	-0.537367	0.0026496	0.0298412	0.0174409	0.0202398	0.17441	0.0922183	1.9318	3.64505	2.51154	141816	156628	175413	280364	341739	273189	191871	202834	220010	8.14561e+06
R.YGINTTDIFQTVDLWEGKNMACVQR.T	TAGL2_MOUSE	Cys_124	-0.858015	-0.442643	-0.415372	0.0242886	0.0290033	0.116254	0.0516478	0.173492	0.189778	1.90008	3.44397	2.58238	63948.3	60307.8	70352.5	95232.3	142275	119243	80719	83309.3	101288	3.40714e+06
R.YGINTTDIFQTVDLWEGKNMACVQRTLMNLGGLAVAR.D	TAGL2_MOUSE	Cys_124	-1.26175	-0.353421	-0.908329	0.0205814	0.28243	0.00566966	0.0473655	0.435389	0.0822953	1.52961	3.6678	1.95421	3342.57	5047.98	5822.07	9548.25	11666.2	12158.9	4963.18	6548.03	6303.41	301655
R.YGM*HTLEISKCDFEDTAQYR.A	MYOM1_MOUSE	Cys_323	-0.319428	-0.129368	-0.19006	0.0165755	0.0507284	0.0552844	0.0424285	0.195143	0.124757	5.50725	6.87215	6.02391	121450	128230	127582	169294	152761	149277	135614	144463	132722	2.28274e+06
R.YGPSLGASGAIMTVLAAVCTKIPEGR.L	PARL_MOUSE	Cys_286	-1.05571	-0.294649	-0.761061	0.00613682	0.340479	0.0671112	0.0272354	0.488992	0.137094	1.61115	3.34915	1.97621	11579.9	12280.9	11272.7	21652.3	28082.5	23682.3	14190	10855.5	19205.4	726418
R.YGQNCQK.V	PPM1G_MOUSE	Cys_164	-0.247231	0.185079	-0.43231	0.318194	0.346853	0.0948884	0.356364	0.495213	0.165647	12.6618	15.0287	11.1374	14566.1	17981.5	12634.3	15984.8	15711.9	22032.1	13550.3	14048.1	11830.7	117691
R.YGTECTLGYLDLLEHVLVILQKPTPELK.H	TLN2_MOUSE	Cys_2155	-1.28303	0.0128416	-1.29587	0.00654047	0.931978	0.0122081	0.027728	0.955634	0.0868166	1.34616	3.27586	1.33423	3290.23	3945.35	4409.23	7432.2	11512.1	9640.28	4068.51	3902.82	3509.65	286283
R.YGYDGQDHLEFCPK.T	HFE_MOUSE	Cys_161	-0.363592	-0.142892	-0.2207	0.124216	0.0345638	0.268894	0.16224	0.17709	0.34576	7.38522	9.502	8.15413	348703	334523	320666	447312	355142	501507	355784	376176	376184	4.52843e+06
R.YICGEAPDYDR.S	GSTM5_MOUSE	Cys_38	-0.210547	0.0267537	-0.2373	0.0209468	0.722526	0.0310963	0.0476558	0.811795	0.102686	7.30536	8.45323	7.17114	80572	77001.4	73014.4	87096.1	85899.1	93809.4	81299	71332.3	73885.4	1.05129e+06
R.YIELFLNSCPK.G	GRSF1_MOUSE	Cys_475	-0.721598	-0.16782	-0.553777	0.00033345	0.00852661	0.000626119	0.0124103	0.151946	0.0820599	3.63332	5.99138	4.08153	174245	184399	182035	293386	299327	298646	200061	209289	198027	4.95892e+06
R.YINENLIINTDELGRDCLINAAK.T	TCPA_MOUSE	Cys_147	-0.577748	-0.201492	-0.376256	0.00310765	0.0636427	0.0144227	0.0211408	0.209549	0.0898831	3.28202	4.89847	3.77395	74195	69982.3	78963.5	106607	121689	105078	88896.8	89209.6	78606.2	2.26354e+06
R.YLAEVACGDDR.K	1433T_MOUSE	Cys_134	-0.313251	0.0212478	-0.334499	0.0175319	0.858437	0.0492878	0.0436705	0.908916	0.1191	6.44698	8.0104	6.35272	368567	359961	410202	480029	437250	497355	401036	395935	327924	5.87806e+06
R.YLCMASVPR.V	MUC18_MOUSE	Cys_409	-0.410947	-0.103244	-0.307702	0.118102	0.134448	0.179961	0.155941	0.287023	0.255603	10.2914	13.683	11.0548	253192	252617	248585	361178	270153	382983	286758	262300	262007	2.44337e+06
R.YLCRVEEMR.Q	NDUS2_MOUSE	Cys_332	-0.303479	-0.103224	-0.200256	0.0727448	0.251311	0.175887	0.10645	0.405055	0.251575	7.81965	9.65037	8.39965	91951.8	92692.1	105765	127549	103886	127873	106888	101166	103325	1.23536e+06
R.YLDLHDCYLK.Y	SF3A3_MOUSE	Cys_145	-0.409102	-0.133933	-0.275169	0.00531383	0.112164	0.0175637	0.0257995	0.264839	0.0922183	4.53466	6.02139	4.9758	110328	110578	105922	150020	135745	148566	128528	114638	115869	2.40197e+06
R.YLEICAADGQDAVFLR.A	SNTA1_MOUSE	Cys_233	-0.433768	-0.0654483	-0.36832	0.00594207	0.335905	0.0140962	0.0267934	0.484743	0.0897315	3.47681	4.69633	3.63817	130338	118312	132255	161217	185790	167806	129532	137883	130837	3.64744e+06
R.YLLQYQEPIPCEQLVTALCDIK.Q	PSA4_MOUSE	Cys_107115	-1.07103	-0.441981	-0.629051	0.0231754	0.0257742	0.062506	0.0503452	0.169451	0.132274	1.55524	3.26745	2.11274	22104.8	21431.5	19373.3	38649.6	57419.9	38350.7	26291.6	26902.7	32529.6	1.34623e+06
R.YLPDTLLLEECGLLR.K	COMT_MOUSE	Cys_200	-0.816845	-0.266132	-0.550713	0.0355394	0.0192283	0.0660613	0.0641562	0.163082	0.136319	1.89071	3.33058	2.27373	136363	139060	139459	204525	298823	236520	157262	168645	173416	7.31402e+06
R.YLQQPDCLLVGTNMDNR.L	PGP_MOUSE	Cys_193	-0.369988	-0.252168	-0.11782	0.081622	0.00194733	0.421703	0.116244	0.14818	0.488166	7.42354	9.59376	8.84141	373350	354424	355108	529718	400976	477496	432149	441376	416187	4.86096e+06
R.YLTLTHNCNTPWADNWLVDR.G	DPEP1_MOUSE	Cys_170	-0.563718	-0.265318	-0.2984	0.000890224	0.0272796	0.0316807	0.0151185	0.171081	0.102943	4.44794	6.57439	5.34599	117001	123477	122286	178262	177482	180313	142029	137836	156682	2.71784e+06
R.YNDLGEQHFKGLVLIAFSQYLQKC#SYDEHAKL.V	ALBU_MOUSE	Cys_	-1.40301	-0.323361	-1.07965	0.0128165	0.16325	0.0102686	0.037188	0.315971	0.0863925	1.17916	3.11833	1.47542	32335.2	32989.2	30442.1	69499.5	105689	81763	37813.7	34345.4	48981	2.70562e+06
R.YNDLGEQHFKGLVLIAFSQYLQKCSYDEHAK.L	ALBU_MOUSE	Cys_58	-2.49602	-0.930845	-1.56518	0.022514	0.14744	0.0501477	0.0495574	0.300494	0.120027	0.427811	2.4134	0.815575	281926	267665	297993	1.15964e+06	2.73145e+06	1.27453e+06	398149	414285	944547	6.5977e+07
R.YPAGASAPHCEMSR.F	TPSN_MOUSE	Cys_94	-0.388782	-0.0910383	-0.297744	0.0649036	0.583222	0.1576	0.0978756	0.705057	0.232926	7.15565	9.3688	7.62174	21112.6	24409.6	19816.7	26113.2	26167.6	33544.1	21626.9	20860.1	27355.2	303200
R.YPGGDCSSDIWI.-	SBP1_MOUSE	Cys_466	-0.330249	-0.0611141	-0.269135	0.0128169	0.414172	0.023547	0.037188	0.558671	0.0974755	4.89185	6.15019	5.10353	363352	349086	323305	469192	412327	421236	358710	380437	341223	7.04938e+06
R.YQNLSPVGSGAYGSVCAAFDTK.T	MK14_MOUSE	Cys_39	-0.506144	-0.248909	-0.257235	0.00126694	0.0342601	0.0272435	0.0162833	0.176107	0.100285	4.68201	6.64962	5.56367	71648.6	75573.9	75843	111526	100812	104640	82472.6	88085.7	94856.4	1.58757e+06
R.YQQCVQK.A	TRIA1_MOUSE	Cys_47	-0.348451	0.223709	-0.57216	0.0296291	0.103324	0.00528994	0.0575593	0.254627	0.0822953	5.25243	6.68735	4.49797	17803.5	15546.3	14960	18712	22266.8	20510.1	12456.2	14810.5	14095.5	305723
R.YQQGIPEGVCDLPPGMALPLESNLVFMNGVSFTK.G	CAF17_MOUSE	Cys_234	-0.650842	-0.17165	-0.479192	0.0170971	0.0926967	0.0375032	0.0432542	0.242333	0.109045	2.95255	4.63575	3.32559	24666.4	27496.5	27844.9	36904.6	48689.6	40680	32262.8	28384.5	29468.8	901944
R.YQSNATLVCK.V	TITIN_MOUSE	Cys_32738	-0.188935	-0.152265	-0.0366701	0.253015	0.154377	0.798766	0.292194	0.307097	0.827387	6.68633	7.62189	7.4306	33129.4	29281.7	28664.5	40105.9	30238	33963.9	32927	36352.5	31884.3	453103
R.YSCQREFALK.H	CISY_MOUSE	Cys_359	-0.587115	-0.135461	-0.451654	0.0227443	0.066306	0.0511483	0.0498729	0.211897	0.12071	2.03857	3.06242	2.23925	455517	498842	495998	628177	817408	744123	545635	526936	519543	2.3695e+07
R.YSYVCPDLVK.E	ARP3_MOUSE	Cys_235	-0.475063	-0.094907	-0.380156	0.0058293	0.210043	0.0265759	0.0267105	0.363816	0.0995777	4.79296	6.66211	5.11886	147338	130960	133426	195678	174127	202912	145118	148662	145371	2.85952e+06
R.YTCQVSTK.S	OBSCN_MOUSE	Cys_5911	-0.25577	0.0777685	-0.333538	0.199498	0.677639	0.120405	0.238338	0.779189	0.194115	12.6638	15.1203	11.9993	190022	168696	142309	212954	169031	215712	168462	174062	132344	1.30963e+06
R.YTNLSYIGEGAYGMVCSAYDNLNK.V	MK01_MOUSE	Cys_38	-0.849188	-0.332136	-0.517052	0.00939011	0.0506563	0.0219705	0.0324444	0.195143	0.0960917	2.5169	4.53416	3.16847	30759.7	31262.8	28778.9	47333.2	60881.3	56147.1	34119.2	38217.9	42341.6	1.20179e+06
R.YTSCDTGFK.D	5NTC_MOUSE	Cys_181	-0.0776608	0.0854349	-0.163096	0.583825	0.199391	0.302951	0.609655	0.352669	0.378283	7.88561	8.32173	7.43219	60111	64256.6	62662.5	65944.5	56952	75740.4	62038	58731.5	55615.5	790299
R.YVDIAIPCNNK.G	RSSA_MOUSE	Cys_163	-0.374618	-0.098253	-0.276365	0.0176396	0.165599	0.0250372	0.0437365	0.318297	0.0987142	3.50076	4.53872	3.74748	323319	336876	324360	430595	454277	393597	348229	373441	333252	9.37304e+06
R.YVELKKAHPNLPILIRECSEVQPK.L	NDUA2_MOUSE	Cys_58	-0.550969	-0.261829	-0.28914	0.000268186	0.0115857	0.00834097	0.0117667	0.15224	0.0846453	3.57809	5.24216	4.29013	115799	117083	109099	167062	173537	160443	137131	143908	129197	3.18435e+06
R.YVEPIEDVPCGNIVGLVGVDQFLVK.T	EF2_MOUSE	Cys_466	-0.572224	-0.121712	-0.450512	0.00124331	0.105227	0.00409543	0.0162753	0.256225	0.0822953	2.8796	4.28143	3.13308	185838	194473	207874	276848	311984	285884	212516	220711	206298	6.80141e+06
R.YVETVETLSEHRPDPSTIEGCSQLKPDNYLLAWHTPFSEK.G	ARHL1_MOUSE	Cys_106	-0.575934	-0.335206	-0.240728	0.000739777	0.0232082	0.0635213	0.0145667	0.166007	0.133475	4.45952	6.64754	5.62594	38919.4	40793.4	41442.4	59513.9	60967.3	60062.8	52196.6	54265.3	46639.9	905272
R.YVITATNSCGSK.F	TITIN_MOUSE	Cys_16971	-0.146223	-0.0793699	-0.0668534	0.458081	0.149925	0.719042	0.49196	0.302989	0.758013	10.0777	11.1526	10.6476	71523.1	70898.5	66956.5	87224.5	61883.2	85254.6	76067.2	74676.1	70497.8	692255
R.YVLHCQGTEEEK.I	ERF1_MOUSE	Cys_335	-0.408956	-0.20884	-0.200116	0.107477	0.0105148	0.303946	0.144387	0.151946	0.379001	7.52361	9.98929	8.69548	70896.9	71767.7	70536.1	103785	77030.4	105074	81094.6	85109	80278.9	944560
R.YVLLSIWEGCDPVNR.L	PPCE_MOUSE	Cys_255	-0.713119	-0.296168	-0.416951	8.06e-05	0.00564189	0.00462604	0.0095838	0.149517	0.0822953	3.37988	5.54078	4.15008	50381.2	48170.6	47516.5	77426.8	78837.4	83230.5	59355.8	59838.2	60106.4	1.44012e+06
R.YVVLPRPVCFEK.G	LAMB1_MOUSE	Cys_671	-0.286025	0.0224623	-0.308487	0.236554	0.79317	0.21039	0.275914	0.862861	0.286676	6.0312	7.3537	5.93803	313997	307435	343480	377626	324709	490153	306706	344763	299262	5.32667e+06
R.YVWLVYEQEQPLSCDEPILSNK.S	PEBP1_MOUSE	Cys_133	-0.877264	-0.251516	-0.625748	0.0442819	0.046474	0.0720801	0.0741208	0.1918	0.141864	1.51208	2.77751	1.80006	239342	238029	230501	364356	563998	396065	280095	261231	302783	1.56027e+07
R.YWHDNCFR.C	FHL1_MOUSE	Cys_65	-0.229586	0.0323277	-0.261914	0.134424	0.73604	0.109029	0.172569	0.821123	0.181102	15.7186	18.43	15.3703	164173	147996	148743	189710	156809	195823	162438	136356	152557	976300
R.YWPTEPGEYAVHVICDDEDIR.D	FLNC_MOUSE	Cys_645	-0.565627	-0.19009	-0.375537	0.00277162	0.0271768	0.0183467	0.0202901	0.171081	0.093152	3.2	4.7361	3.65068	90161.4	82242.6	88876.2	120572	139621	126917	101556	99544.3	96794.5	2.71947e+06
R.YWPTEPGEYAVHVICDDEDIRDSPFIAHIQPAPPDCFPDK.V	FLNC_MOUSE	Cys_645666	-0.803379	-0.299253	-0.504127	0.0234393	0.049099	0.0377839	0.0506044	0.194238	0.109314	2.42977	4.2404	2.98985	23812	24103.2	24435.1	36779.1	49664.8	40809.3	29672.3	27249.7	32316.4	992498
R.YYCFQGNK.F	HEMO_MOUSE	Cys_199	-1.78642	-1.64809	-0.138333	0.0381272	9.29e-05	0.750051	0.0672009	0.0864587	0.785187	2.62229	9.0458	8.21873	1.64789e+06	1.60339e+06	1.41174e+06	9.0252e+06	4.18852e+06	4.05046e+06	4.75122e+06	5.18611e+06	4.66065e+06	5.91416e+07
R.YYDPKTCGFDFSGALEDISK.I	AATM_MOUSE	Cys_187	-0.663629	-0.148297	-0.515332	0.0438791	0.0238081	0.0736446	0.0736813	0.167081	0.143532	1.84083	2.916	2.04012	249537	248211	233008	331119	472456	366690	264212	279537	265988	1.3226e+07
R.YYDPKTCGFDFSGALEDISKIPEQSVLLLHACAHNPTGVDPRPEQWK.E	AATM_MOUSE	Cys_187212	-1.13969	-0.280804	-0.858887	0.0562265	0.265805	0.0741246	0.0880346	0.42001	0.14391	1.21982	2.68767	1.48192	14648.4	15184.2	15107.3	23680.3	46748	32468.7	16470.8	15608.7	23435.9	1.2279e+06
R.YYEDKPEGGACAGVK.E	COA5_MOUSE	Cys_14	-0.534877	-0.23617	-0.298706	0.00618861	0.12137	0.0771734	0.0273305	0.272586	0.146844	3.22039	4.66576	3.79318	20703.7	22593.5	23504.7	29091.1	33156.5	34665.6	28688.6	27296.6	22943	690483
S.ADDLECTPGFQR.K	CAD13_MOUSE	Cys_27	-0.163897	0.0826732	-0.24657	0.128037	0.372725	0.0681694	0.166163	0.520016	0.138047	6.01607	6.73986	5.68101	35933.2	37343.9	35795.9	39002.5	38708.3	44736.9	31261.5	37126.4	34849.4	604232
S.ATASDAAPLQYLAPYSGCSMGEYFR.D	ATPA_MOUSE	Cys_294	-0.703914	-0.278128	-0.425785	0.0131702	0.102388	0.00094576	0.0378298	0.253337	0.0820599	2.67162	4.35185	3.23966	76950.3	95862.3	92720.3	143588	148732	138423	109273	105399	105891	3.29789e+06
S.AVPAPNHQPEVFCNQIFINNEWHDAVSR.K	ALDH2_MOUSE	Cys_38	-0.476505	-0.281698	-0.194806	0.00126866	0.00708313	0.0236379	0.0162833	0.151946	0.0974755	5.73249	7.976	6.96855	71259.5	77600.3	71050.8	106850	96730.3	102392	92539.2	89355.8	85354.2	1.27766e+06
S.DPVLCFTQYEESSGR.C	PROP_MOUSE	Cys_28	-0.347085	-0.155925	-0.191161	0.0402402	0.0039086	0.128883	0.0697664	0.148671	0.202347	6.29693	8.00962	7.01563	120175	119037	114956	164166	136179	151384	128788	132078	133701	1.87448e+06
S.GDPKEEEEEELVDPLTTVREHCEQLEK.C	QCR6_MOUSE	Cys_35	-0.609803	-0.306883	-0.30292	0.0267216	0.0812849	0.013784	0.0542672	0.229165	0.0890027	4.49345	6.85723	5.55854	108364	134038	133815	190595	190932	189818	150517	162362	150554	2.77733e+06
S.ITFCIDPSLGLNEEQK.G	ACAD8_MOUSE	Cys_32	-0.384047	-0.0626645	-0.321383	0.0265501	0.120527	0.0266149	0.0540342	0.271587	0.0995777	4.88494	6.37483	5.10179	238871	241763	242428	341352	312021	292133	259414	251623	244335	4.93386e+06
S.KETECTYFSTPLLLGK.K	MDHM_MOUSE	Cys_285	-0.822404	-0.334383	-0.488021	0.00137649	0.00892826	1.67e-05	0.0167142	0.151946	0.0296194	3.57408	6.32023	4.50634	109621	120657	117505	203728	202799	208014	144418	144851	148917	3.24094e+06
S.KLQTCCDKPLLK.K	ALBU_MOUSE	Cys_302303	-0.248157	-0.130041	-0.118116	0.38682	0.432064	0.680976	0.423955	0.574998	0.724795	2.695	3.20083	2.94921	1.85416e+06	1.92377e+06	1.94386e+06	1.96971e+06	3.09647e+06	1.9046e+06	2.49748e+06	1.83962e+06	1.97777e+06	7.07559e+07
S.LTSEDSAVYFCAR.S	HVM02_MOUSE	Cys_115	-0.15757	-0.698721	0.541151	0.306478	0.346979	0.446	0.345089	0.495281	0.511593	7.897	8.80837	12.8174	144060	160499	175191	199064	155077	182091	571345	164250	184558	2.01859e+06
S.SGSQTCEDTLK.T	MBL1_MOUSE	Cys_24	0.0410513	0.0557138	-0.0146625	0.951768	0.816168	0.983217	0.955559	0.87938	0.98572	17.3249	16.8389	16.6686	11771.7	10876.9	13255	18861.8	16252.6	5083.27	15063.2	10549.9	9511.33	68850
S.TIHCDHLIEAQVGGEK.D	ACON_MOUSE	Cys_126	-0.272549	-0.164683	-0.107866	0.190671	0.0309046	0.527959	0.229273	0.17441	0.587741	8.98403	10.8522	10.0704	39832	36870.2	37622.5	55444	44313	39637.4	43258.5	42420	42406.9	423949
T.AEDSATYYCAR.V	HVM63_MOUSE	Cys_98	-0.320797	-1.16301	0.842214	0.295202	0.138074	0.220782	0.333877	0.290435	0.297874	6.45868	8.06702	14.4626	6578.33	5891.28	6622.55	5963.53	10333.2	8115.61	18327.4	7288.06	21574.5	98395
T.ASGGLETPGSCGAELQGELDR.F	NUDT6_MOUSE	Cys_39	-0.306655	0.107576	-0.414231	0.101088	0.442245	0.0279875	0.137415	0.583671	0.100677	5.88426	7.27786	5.46145	31910.6	25406.4	25481.3	38014.1	33857.1	30369.8	27416.6	24449.8	24641	466310
T.FVCPTEIVAFSDK.A	PRDX3_MOUSE	Cys_109	-0.284356	0.00490757	-0.289264	0.196325	0.989728	0.460489	0.235128	0.993432	0.52563	28.5334	34.7498	28.4365	3.79591e+06	5.44229e+06	4.55437e+06	6.00764e+06	4.87742e+06	5.80003e+06	5.23996e+06	6.03047e+06	2.94724e+06	1.594e+07
T.IVVSATASDAAPLQYLAPYSGCSMGEYFR.D	ATPA_MOUSE	Cys_294	-0.808412	-0.50984	-0.298572	0.000880814	0.000794	0.0219526	0.0151185	0.14818	0.0960917	2.84606	4.98427	4.05249	65179.8	69357.6	71751.6	122978	127964	110712	93211	101961	98530	2.41417e+06
T.KMIPCDFLIPVQTQHPIR.K	G6PI_MOUSE	Cys_404	-0.576693	-0.209903	-0.36679	0.000207395	0.00123137	0.000387265	0.0108427	0.14818	0.0820599	4.09037	6.10049	4.73097	274308	266164	271672	413078	390828	407586	315094	305477	318840	6.61781e+06
T.KVNKECCHGDLLECADDR.A	ALBU_MOUSE	Cys_269270277	-0.31922	-0.124771	-0.19445	0.00137011	0.260746	0.126939	0.0166733	0.414745	0.200544	6.79429	8.47693	7.40804	113936	110535	115096	144266	135896	143593	137845	114896	118632	1.6657e+06
T.LGGTCLNVGCIPSK.A	DLDH_MOUSE	Cys_80,85	0.196408	-0.168375	0.364784	0.464077	0.106769	0.231461	0.497383	0.258197	0.308517	46.8309	40.8703	52.6282	8.01601e+06	7.37511e+06	7.96977e+06	9.11049e+06	5.51077e+06	6.23798e+06	9.56344e+06	8.25645e+06	8.46884e+06	1.66159e+07
T.MVNLALENACDEATYQLGLDM*EELEEIEEDAGLGNGGLGR.L	PYGM_MOUSE	Cys_109	-1.36517	-0.415656	-0.949515	0.0108374	0.202812	0.0235428	0.0346159	0.356709	0.0974755	1.22705	3.16098	1.63677	5152.65	3104	4611.85	8693.9	14119.3	10272.4	4952.37	5184.42	6818.5	341779
T.NATLSVEPEGRSCWDEPLSIAVR.G	ACOT2_MOUSE	Cys_55	-0.342638	-0.183014	-0.159624	0.00148065	0.0311643	0.0453342	0.0171197	0.17441	0.116676	6.13576	7.78059	6.96564	44602.3	45038.1	41910.6	54695.1	54557.2	57529.9	52797.5	48679.1	47927.3	714308
T.SVCSESAQELAEGQR.R	PDLI5_MOUSE	Cys_213	-0.311062	-0.0717599	-0.239303	0.0425375	0.523474	0.084666	0.0721941	0.652866	0.154577	6.6115	8.20236	6.94867	94334.2	109493	110281	140810	117465	131501	120858	106946	102310	1.57962e+06
T.TGTAASNLIEVFVDGQSVM*VEPGTTVLQACEK.V	NDUS1_MOUSE	Cys_53	-0.802748	-0.324503	-0.478245	0.00341407	0.00343055	0.00568159	0.0218536	0.148671	0.0822953	2.33237	4.06864	2.92067	204156	205173	197300	341683	383694	334623	242091	255564	262292	8.66839e+06
T.TGTAASNLIEVFVDGQSVMVEPGTTVLQACEK.V	NDUS1_MOUSE	Cys_53	-0.550079	-0.207454	-0.342626	0.00102446	0.020228	0.00362312	0.0156323	0.165111	0.0822953	2.78953	4.08434	3.22093	356872	355910	371776	513447	558241	517115	423941	433850	395219	1.29573e+07
T.TGTAASNLIEVFVDGQSVMVEPGTTVLQACEKVGMQIPR.F	NDUS1_MOUSE	Cys_53	-1.03988	-0.21392	-0.825956	0.00426994	0.383287	0.0227381	0.0236226	0.530681	0.0973137	1.64857	3.38955	1.91207	5913.56	7316.4	7880.71	15174.6	16158.6	12086.3	7602.39	6818.78	10262.3	423769
T.TGTAASNLIEVFVDGQSVMVEPGTTVLQACEKVGMQIPRFCYHER.L	NDUS1_MOUSE	Cys_53,64	-1.32439	-0.452592	-0.871801	0.00426132	0.0347284	0.0120869	0.0236226	0.17709	0.0868166	1.82404	4.5679	2.4962	4892.49	4697.12	5660.57	12395.7	15392.2	10707.7	6914.77	6074.77	7936.8	277783
T.TNQMSVCR.M	AT2A2_MOUSE	Cys_364	-0.302254	-0.0191417	-0.283112	0.0471401	0.92275	0.216989	0.0775708	0.95128	0.2937	5.93375	7.31672	6.013	22873.3	26101.3	27776.6	31012.8	30076.3	33332.4	26618.9	30864.5	21004.2	429761
T.VGCVAGDEESYTVFK.D	KCRM_MOUSE	Cys_74	-0.436301	-0.471166	0.0348645	0.0936897	0.00944204	0.854326	0.129254	0.151946	0.876438	12.3351	16.691	17.0993	70270.8	77065.3	83825	108127	84534.6	123043	96978.3	110657	112683	623054
V.KCATITPDEAR.V	IDHP_MOUSE	Cys_113	-0.272623	0.00623314	-0.278856	0.189707	0.959015	0.168388	0.228285	0.973693	0.244006	9.2484	11.1721	9.20853	72128	78915.7	61783.9	96761.9	70965.4	90280.7	73798.8	67243.7	69954	763216
V.KGYLGPEQLPDCLKGCDVVVIPAGVPR.K	MDHM_MOUSE	Cys_89,93	-0.471428	-0.195235	-0.276193	0.0136491	0.0483041	0.0690748	0.0385959	0.193155	0.138867	3.71228	5.14701	4.25023	64152.3	56355	59847.5	75972.5	92829.3	81769.4	67424.3	71592	67270.5	1.61717e+06
W.AGSSADTVYDVVVSGGGLVGSAMACALGHDIHFHDK.K	COQ6_MOUSE	Cys_60	-1.08919	-0.407486	-0.681699	0.00678573	0.078366	0.0293945	0.0280163	0.225305	0.101178	1.41642	3.01349	1.8787	16865.1	12376.7	15287.7	25958.8	38010.9	31144.2	17712.5	18530.8	22686.1	1.03941e+06
W.AGSSADTVYDVVVSGGGLVGSAMACALGHDIHFHDKK.I	COQ6_MOUSE	Cys_60	-0.876038	-0.198555	-0.677483	0.00585931	0.19529	0.0113737	0.0267522	0.347562	0.0868166	1.82027	3.34079	2.08884	18611.2	16260	17400.4	28907.4	37079.4	30370.7	19025.6	18134.1	23064	955763
W.LVYEQEQPLSCDEPILSNK.S	PEBP1_MOUSE	Cys_133	-0.435112	-0.317287	-0.117826	0.0478031	0.0315442	0.435686	0.0781466	0.174449	0.501863	6.33556	8.56577	7.89401	157496	163094	148800	238196	182834	216902	200981	208700	176266	2.46785e+06
Y.AFTTGSDDATCR.L	GBB2_MOUSE	Cys_250	-0.316165	0.0933819	-0.409546	0.319765	0.739673	0.0471787	0.357678	0.823137	0.117511	5.68458	7.07739	5.32828	7363.24	4563.6	7594.72	6792.26	8217.33	8824.05	6376.38	6187.74	5326.6	111583
Y.AGNALCTVK.C	ETFA_MOUSE	Cys_155	-0.397412	-0.125604	-0.271808	0.0763874	0.677803	0.380867	0.110335	0.779189	0.452592	4.89395	6.44603	5.33912	155867	123241	115263	160593	161670	194867	168515	167589	101799	2.66322e+06
Y.ASTNLEWLHGCPPPYHTFEEPTYVK.V	COX1_MOUSE	Cys_498	-0.269596	-0.10358	-0.166016	0.142434	0.187489	0.301476	0.180862	0.339235	0.377114	8.16076	9.83755	8.76822	270747	284733	253993	369474	277779	334201	285343	307236	277028	3.30276e+06
Y.CVTEPSAGSDVAAIK.T	ACADM_MOUSE	Cys_159	-0.262858	-0.125907	-0.13695	0.145086	0.456166	0.474282	0.183933	0.596423	0.538157	7.32819	8.79275	7.99648	331572	318919	278094	411609	315724	390878	336975	392639	288777	4.21198e+06
Y.CYWDAEK.R	AATC_MOUSE	Cys_160	-0.122776	0.153747	-0.276523	0.565519	0.490208	0.105963	0.592206	0.624478	0.177843	4.7597	5.1825	4.27856	538363	599311	403546	583526	490912	586724	431126	523643	418923	1.06486e+07
Y.EVDLNKCGPMVLDALIKIKNEVDSTLTFR.R	SDHB_MOUSE	Cys_70	-1.29574	-0.294077	-1.00166	0.0258193	0.37191	0.0557081	0.0531048	0.519109	0.125232	1.14161	2.80269	1.39973	4452.06	3127.89	3211.23	6242.54	12353.2	8580.48	3150.86	4849.72	5394.09	310916
Y.FVSGCDPTIMGIGPVPAINGALK.K	THIM_MOUSE	Cys_287	-0.552623	-0.183101	-0.369522	0.0166349	0.0599517	0.0638793	0.0425115	0.205335	0.133752	3.02466	4.43642	3.43396	75546.5	67097.6	72794.9	94268.2	119649	103232	81402.7	80137.6	82776	2.37136e+06
Y.FYAPELLYYAEQYNEILTQCCAEADKESCLTPK.L	ALBU_MOUSE	Cys_192193201	-0.542181	-0.205399	-0.336782	0.125271	0.136368	0.260436	0.163415	0.288617	0.336947	2.36089	3.43786	2.72212	181804	166288	185563	227641	349940	217446	226341	182598	208061	7.52622e+06
Y.IAGQCGLVPVMAEYYESSNCAIPSQQGIFPK.G	TRFE_MOUSE	Cys_420435	-0.679792	-0.137514	-0.542278	0.0171187	0.000306641	0.0264414	0.0432845	0.14818	0.0995777	3.0357	4.86291	3.33929	34694.8	34080.7	34309.2	53255.1	62222.2	50325.7	37739.3	38216.9	37438.8	1.13189e+06
Y.ILTCPSNLGTGLR.A	KCRB_MOUSE	Cys_283	-0.0757131	-0.0648109	-0.0109022	0.516784	0.663804	0.94643	0.546714	0.768564	0.954685	9.77067	10.2971	10.2196	440511	436777	392331	478170	393593	469478	437893	514307	383539	4.32546e+06
Y.LAPYSGCSMGEYFR.D	ATPA_MOUSE	Cys_294	-0.227706	-0.0532833	-0.174423	0.0675347	0.379279	0.118931	0.100735	0.526944	0.192724	5.47951	6.41636	5.68567	724651	750589	694054	927744	783297	834083	756635	785115	709945	1.31896e+07
Y.LGPEQLPDCLKGCDVVVIPAGVPR.K	MDHM_MOUSE	Cys_89,93	-0.478942	-0.186636	-0.292306	0.00214386	0.0151342	0.00696934	0.0189757	0.154351	0.0827076	3.92164	5.46568	4.46325	159919	166423	168479	227754	242983	219354	181228	196527	185592	4.20486e+06
Y.LMGLNSADLLKGLCHPR.V	MYH6_MOUSE	Cys_401	-0.700535	-0.213285	-0.48725	0.0104735	0.135668	0.0351001	0.0340339	0.288168	0.106303	2.76704	4.49674	3.2079	31321.9	32211	26233.3	47662.8	56116.3	42470.2	32174.6	34818	36813.3	1.07701e+06
Y.LSQDTVSVPCK.S	CATD_MOUSE	Cys_160	-0.230942	-0.150445	-0.0804971	0.0871187	0.153145	0.480622	0.122086	0.306357	0.544175	7.43793	8.72917	8.25545	211309	204865	201462	243522	219407	263846	216677	251392	218917	2.76741e+06
Y.MTEPIDEYCVQQLK.E	HS90B_MOUSE	Cys_521	-0.414165	-0.18422	-0.229945	0.00306315	0.0505719	0.0398975	0.0210843	0.195143	0.111495	4.85299	6.46674	5.51398	478868	476480	436678	659424	593520	602350	525876	528145	526201	9.55281e+06
Y.NGVTDCFR.K	CMC2_MOUSE	Cys_566	-0.317361	-0.109354	-0.208006	0.136984	0.0155302	0.256854	0.175107	0.155044	0.334036	7.04272	8.77557	7.5973	215774	213212	206372	283430	219744	294922	222526	230769	232093	3.00664e+06
Y.RCDVYDIMHLR.L	NDUA9_MOUSE	Cys_86	-0.19315	0.252642	-0.445793	0.245972	0.167639	0.00292633	0.285157	0.320536	0.0822953	5.79362	6.6236	4.86292	20543.1	16670.3	15552.8	21152	19684.1	19115.4	15005.3	14249.9	14730.1	301432
Y.SAPVAAEPFLSGTSSNYVEEM*YCAWLENPK.S	ODO1_MOUSE	Cys_63	-0.710404	-0.163329	-0.547075	0.0245319	0.173484	0.0325477	0.0517749	0.326066	0.103383	2.58388	4.2279	2.8936	13806.9	12589.3	12832.9	18469.7	25285.9	20923.9	13658.2	14010.4	16371.1	505671
Y.SAPVAAEPFLSGTSSNYVEEMYCAWLENPK.S	ODO1_MOUSE	Cys_63	-0.669214	-0.241262	-0.427951	0.0224288	0.0964055	0.0542085	0.0494218	0.24607	0.123602	2.12475	3.37879	2.51151	210136	214196	232260	304687	408417	337822	292465	244677	241268	1.02909e+07
Y.STDPENGHMFNCIQR.A	MGST3_MOUSE	Cys_56	-0.134477	0.119541	-0.254019	0.235026	0.468442	0.17302	0.274436	0.606434	0.248606	6.56248	7.2036	6.04063	261383	260956	225311	287258	249543	283566	265123	231076	195645	3.78856e+06
Y.TIMFGPDKCGEDYK.L	CALX_MOUSE	Cys_195	-0.350489	-0.242468	-0.108021	0.167582	0.00744008	0.5859	0.205907	0.151946	0.639367	10.2635	13.0858	12.1418	221967	238135	236697	335417	234663	329457	279324	275681	269005	2.26191e+06
Y.TIVYFPVRGRCEAMR.M	GSTP1_MOUSE	Cys_15	-0.482763	-0.234959	-0.247804	0.108508	0.0842202	0.317204	0.145525	0.232371	0.39181	3.33108	4.65492	3.92026	89254.6	88977.2	75301.4	96401.2	150370	112576	91979.9	100649	105293	2.52921e+06
Y.TLDQCIQTGVDNPGHPFIK.T	KCRS_MOUSE	Cys_90	-0.239115	-0.0765189	-0.162596	0.159256	0.495977	0.271016	0.197994	0.629128	0.348062	7.26836	8.57862	7.66427	676488	768187	628490	904242	704192	843318	765558	741103	674950	9.47484e+06
Y.WSYEYTDYEDLCFDSYMIPTNDLKPGELR.L	COX2_MOUSE	Cys_117	-0.817453	-0.410436	-0.407016	0.0100146	0.00329083	0.06182	0.0334008	0.148671	0.131474	2.31281	4.07585	3.07393	51551.9	47506.1	52592.8	77662.8	101718	89236.5	69312.5	65114.7	67002.5	2.18357e+06
