## Appendix 2 for "Elamipretide (SS-31) Treatment Attenuates Age-Associated Post-Translational Modifications of Heart Proteins" (part 1 of 3)

### Sheet: HEART_Phosphoproteome_SS31
																							log2 median normalized intensities																				Statistics *(Y5 and Y6 samples not used because of low number of quants)
																							1039-1	1039-2	1039-3	1040-1	1040-3	1040-4	1042-4	1039-5	1040-2	1040-5	1041-1	1041-3	1042-1	1042-5	Y1	Y2	Y3	Y4	Y5 (low quants)	Y6 (low quants)	Qualitative significance counts					Quantitative significance values
Protein name	Sites (in brackets: range of possible positions for non-localized sites, i.e. Ascore <13)	Gene name	Gene name_Site	Peptide Sequence (@ = phosphorylation)	UniProt	Isoform	GOBP name	GOMF name	GOCC name	GOBP slim name	GOCC slim name	KEGG name	Pfam	GSEA	Keywords	Corum	AScores	Probability	Num. Sites	Num. Unique Peptides	Num. Unique Spectras	Num. Psms	OLD	OLD	OLD	OLD	OLD	OLD	OLD	SS31	SS31	SS31	SS31	SS31	SS31	SS31	YOUNG	YOUNG	YOUNG	YOUNG	YOUNG	YOUNG	ANOVA Significant	Student's T-test Significant OLD/YOUNG	Student's T-test Significant SS31/YOUNG	Student's T-test Significant SS31/OLD	Student's T-test significant	ANOVA p value	Student's T-test p-value OLD/YOUNG	Student's T-test log2 fold-change OLD/YOUNG	Student's T-test p-value SS31/YOUNG		Student's T-test log2 fold-change SS31/YOUNG	Student's T-test p-value SS31/OLD	Student's T-test log2 fold-change SS31/OLD
Troponin I, cardiac muscle	S5,S6,	Tnni3	Tnni3_S5,S6,	ADES@S@DAAGEPQPAPAPVR	P48787	P48787_S5_S6	anatomical structure development;anatomical structure morphogenesis;biological regulation;calcium ion homeostasis;cardiac muscle contraction;cardiac muscle tissue morphogenesis;cation homeostasis;cell differentiation;cellular calcium ion homeostasis;cellular cation homeostasis;cellular chemical homeostasis;cellular developmental process;cellular divalent inorganic cation homeostasis;cellular homeostasis;cellular ion homeostasis;cellular metal ion homeostasis;cellular process;chemical homeostasis;developmental process;divalent inorganic cation homeostasis;heart development;homeostatic process;ion homeostasis;metal ion homeostasis;multicellular organismal process;muscle contraction;muscle system process;muscle tissue morphogenesis;negative regulation of ATPase activity;negative regulation of catalytic activity;negative regulation of hydrolase activity;negative regulation of molecular function;neurological system process;neurological system process involved in regulation of systemic arterial blood pressure;organ development;regulation of ATPase activity;regulation of biological process;regulation of biological quality;regulation of catabolic process;regulation of catalytic activity;regulation of cellular catabolic process;regulation of cellular metabolic process;regulation of cellular process;regulation of hydrolase activity;regulation of metabolic process;regulation of molecular function;regulation of multicellular organismal process;regulation of muscle contraction;regulation of muscle system process;regulation of nitrogen compound metabolic process;regulation of nucleobase-containing compound metabolic process;regulation of nucleotide catabolic process;regulation of nucleotide metabolic process;regulation of primary metabolic process;regulation of purine nucleotide catabolic process;regulation of smooth muscle contraction;regulation of system process;regulation of systemic arterial blood pressure by ischemic conditions;striated muscle contraction;system process;tissue morphogenesis;vasculogenesis;ventricular cardiac muscle tissue morphogenesis	binding;calcium channel inhibitor activity;calcium channel regulator activity;cation binding;channel inhibitor activity;channel regulator activity;ion binding;ion channel inhibitor activity;metal ion binding	cell part;contractile fiber part;cytoplasmic part;cytoskeletal part;intracellular organelle part;intracellular part;macromolecular complex;organelle part;protein complex;sarcomere;troponin complex	anatomical structure development;anatomical structure morphogenesis;biological regulation;cell differentiation;cellular homeostasis;cellular ion homeostasis;cellular process;developmental process;homeostatic process;multicellular organismal process;muscle contraction;neurological system process	cell part;macromolecular complex;protein complex	Cardiac muscle contraction;Dilated cardiomyopathy;Hypertrophic cardiomyopathy (HCM)	Troponin;Troponin-I_N	ACTIN_BINDING;ACTIN_CYTOSKELETON;AFFAR_YY1_TARGETS_DN;ANATOMICAL_STRUCTURE_DEVELOPMENT;ANATOMICAL_STRUCTURE_FORMATION;ANATOMICAL_STRUCTURE_MORPHOGENESIS;ANGIOGENESIS;AUXILIARY_TRANSPORT_PROTEIN_ACTIVITY;CHANNEL_REGULATOR_ACTIVITY;chr19q13;CONTRACTILE_FIBER;CONTRACTILE_FIBER_PART;CTAWWWATA_V$RSRFC4_Q2;CYTOPLASM;CYTOPLASMIC_PART;CYTOSKELETAL_PART;CYTOSKELETAL_PROTEIN_BINDING;CYTOSKELETON;GGGAGGRR_V$MAZ_Q6;GNF2_MYL2;GNF2_MYL3;GSE17721_CTRL_VS_GARDIQUIMOD_1H_BMDM_DN;GSE17721_LPS_VS_GARDIQUIMOD_2H_BMDM_DN;GSE17721_LPS_VS_POLYIC_6H_BMDM_DN;GSE17721_POLYIC_VS_CPG_16H_BMDM_UP;GSE17721_POLYIC_VS_PAM3CSK4_8H_BMDM_UP;GSE20715_0H_VS_48H_OZONE_TLR4_KO_LUNG_UP;GSE24142_DN2_VS_DN3_THYMOCYTE_DN;GSE24142_EARLY_THYMIC_PROGENITOR_VS_DN3_THYMOCYTE_DN;GSE27786_LSK_VS_LIN_NEG_CELL_UP;GSE27786_LSK_VS_NEUTROPHIL_UP;GSE27786_LSK_VS_NKTCELL_UP;GSE32423_CTRL_VS_IL4_MEMORY_CD8_TCELL_DN;GSE32423_CTRL_VS_IL7_MEMORY_CD8_TCELL_DN;GSE32423_IL7_VS_IL4_MEMORY_CD8_TCELL_DN;GSE339_CD4POS_VS_CD8POS_DC_UP;GSE3982_EOSINOPHIL_VS_NEUTROPHIL_UP;GSE9037_WT_VS_IRAK4_KO_LPS_4H_STIM_BMDM_UP;HAMAI_APOPTOSIS_VIA_TRAIL_DN;IL21_UP.V1_DN;INTRACELLULAR_NON_MEMBRANE_BOUND_ORGANELLE;INTRACELLULAR_ORGANELLE_PART;KAAB_HEART_ATRIUM_VS_VENTRICLE_DN;KEGG_CARDIAC_MUSCLE_CONTRACTION;KEGG_DILATED_CARDIOMYOPATHY;KEGG_HYPERTROPHIC_CARDIOMYOPATHY_HCM;KRAS.300_UP.V1_DN;KRAS.600.LUNG.BREAST_UP.V1_DN;KRAS.600_UP.V1_DN;KRAS.BREAST_UP.V1_DN;KRAS.LUNG.BREAST_UP.V1_DN;MACROMOLECULAR_COMPLEX;MARTENS_TRETINOIN_RESPONSE_UP;MIKKELSEN_IPS_HCP_WITH_H3_UNMETHYLATED;MIKKELSEN_MEF_HCP_WITH_H3K27ME3;MOOTHA_PGC;MUELLER_PLURINET;MULTICELLULAR_ORGANISMAL_DEVELOPMENT;MUSCLE_DEVELOPMENT;MYOFIBRIL;NEGATIVE_REGULATION_OF_ANGIOGENESIS;NEGATIVE_REGULATION_OF_BIOLOGICAL_PROCESS;NEGATIVE_REGULATION_OF_DEVELOPMENTAL_PROCESS;NON_MEMBRANE_BOUND_ORGANELLE;NOTCH_DN.V1_UP;ORGAN_DEVELOPMENT;ORGAN_MORPHOGENESIS;ORGANELLE_PART;PIEPOLI_LGI1_TARGETS_DN;PROTEIN_COMPLEX;RASHI_RESPONSE_TO_IONIZING_RADIATION_3;REACTOME_MUSCLE_CONTRACTION;REACTOME_STRIATED_MUSCLE_CONTRACTION;REGULATION_OF_ANGIOGENESIS;REGULATION_OF_DEVELOPMENTAL_PROCESS;RELA_DN.V1_DN;SARCOMERE;SCHLOSSER_SERUM_RESPONSE_DN;SMID_BREAST_CANCER_LUMINAL_B_UP;SWEET_LUNG_CANCER_KRAS_DN;SYSTEM_DEVELOPMENT;TGACCTY_V$ERR1_Q2;TORCHIA_TARGETS_OF_EWSR1_FLI1_FUSION_UP;VART_KSHV_INFECTION_ANGIOGENIC_MARKERS_UP;VASCULATURE_DEVELOPMENT;WNT_UP.V1_DN;YOSHIMURA_MAPK8_TARGETS_UP;ZAMORA_NOS2_TARGETS_DN;ZHU_CMV_24_HR_DN;ZHU_CMV_ALL_DN	3D-structure;Acetylation;Actin-binding;Calcium;Completeproteome;Metal-binding;Muscleprotein;Phosphoprotein;Referenceproteome		NaN	0.988152	2	1	4	4	NaN	0.172336	NaN	NaN	NaN	NaN	0.32008	NaN	-2.61889	-2.49531	NaN	NaN	NaN	NaN	NaN	NaN	NaN	NaN	NaN	NaN	+			+	SS31_OLD	0.00117819	1	NaN	1		NaN	0.00117819	-2.80331
Phosphofurin acidic cluster sorting protein 1	T502	Pacs1	Pacs1_T502	ADLQGSASPSKVEGTHT@PR	Q8K212	Q8K212_T502	cellular process;establishment of localization;establishment of localization in cell;establishment of protein localization;establishment of protein localization in Golgi;establishment of protein localization in membrane;establishment of protein localization in plasma membrane;establishment of protein localization to organelle;Golgi vesicle transport;intracellular protein transport;intracellular transport;intra-Golgi vesicle-mediated transport;protein targeting;protein targeting to Golgi;protein targeting to plasma membrane;protein transport;retrograde transport, vesicle recycling within Golgi;transport;vesicle-mediated transport		cell part;coated vesicle;COPI-coated vesicle;cytoplasmic membrane-bounded vesicle;cytoplasmic part;cytoplasmic vesicle;Golgi apparatus part;Golgi-associated vesicle;intracellular membrane-bounded organelle;intracellular organelle;intracellular organelle part;intracellular part;membrane-bounded organelle;membrane-bounded vesicle;organelle;organelle part;vesicle	cellular process;establishment of localization;Golgi vesicle transport;protein targeting;protein transport;transport;vesicle-mediated transport	cell part;cytoplasmic membrane-bounded vesicle;intracellular membrane-bounded organelle;intracellular organelle;organelle;vesicle		Pacs-1	ATF2_UP.V1_UP;CACTGCC,MIR-34A,MIR-34C,MIR-449;CAGGTA_V$AREB6_01;chr11q13;CTTTGT_V$LEF1_Q2;DUTERTRE_ESTRADIOL_RESPONSE_24HR_DN;E2F1_UP.V1_UP;ERB2_UP.V1_UP;GARY_CD5_TARGETS_UP;GGGYGTGNY_UNKNOWN;GSE11057_CD4_CENT_MEM_VS_PBMC_UP;GSE11924_TFH_VS_TH2_CD4_TCELL_UP;GSE13229_IMM_VS_MATURE_NKCELL_DN;GSE15930_NAIVE_VS_48H_IN_VITRO_STIM_CD8_TCELL_UP;GSE16522_ANTI_CD3CD28_STIM_VS_UNSTIM_NAIVE_CD8_TCELL_DN;GSE17721_0.5H_VS_4H_POLYIC_BMDM_DN;GSE17721_0.5H_VS_8H_LPS_BMDM_UP;GSE17721_CTRL_VS_GARDIQUIMOD_2H_BMDM_UP;GSE17721_CTRL_VS_PAM3CSK4_0.5H_BMDM_DN;GSE17721_CTRL_VS_PAM3CSK4_8H_BMDM_DN;GSE17721_LPS_VS_CPG_6H_BMDM_DN;GSE17721_LPS_VS_GARDIQUIMOD_6H_BMDM_DN;GSE17721_LPS_VS_PAM3CSK4_0.5H_BMDM_DN;GSE20715_0H_VS_24H_OZONE_LUNG_UP;GSE20715_0H_VS_48H_OZONE_LUNG_UP;GSE24026_PD1_LIGATION_VS_CTRL_IN_ACT_TCELL_LINE_UP;GSE24634_NAIVE_CD4_TCELL_VS_DAY5_IL4_CONV_TREG_UP;GSE24634_TREG_VS_TCONV_POST_DAY5_IL4_CONVERSION_DN;GSE30962_ACUTE_VS_CHRONIC_LCMV_SECONDARY_INF_CD8_TCELL_UP;GSE3982_MAC_VS_NEUTROPHIL_LPS_STIM_DN;GSE7460_CTRL_VS_TGFB_TREATED_ACT_TREG_DN;GSE7852_LN_VS_THYMUS_TREG_UP;GSE9650_EXHAUSTED_VS_MEMORY_CD8_TCELL_DN;GSE9650_NAIVE_VS_MEMORY_CD8_TCELL_DN;HOFFMANN_IMMATURE_TO_MATURE_B_LYMPHOCYTE_UP;KAECH_NAIVE_VS_MEMORY_CD8_TCELL_DN;KRIEG_HYPOXIA_NOT_VIA_KDM3A;LINSLEY_MIR16_TARGETS;LOPEZ_MBD_TARGETS;MEK_UP.V1_UP;MORI_SMALL_PRE_BII_LYMPHOCYTE_DN;PRC2_EDD_UP.V1_UP;REACTOME_HIV_INFECTION;REACTOME_HOST_INTERACTIONS_OF_HIV_FACTORS;REACTOME_NEF_MEDIATED_DOWNREGULATION_OF_MHC_CLASS_I_COMPLEX_CELL_SURFACE_EXPRESSION;REACTOME_NEF_MEDIATES_DOWN_MODULATION_OF_CELL_SURFACE_RECEPTORS_BY_RECRUITING_THEM_TO_CLATHRIN_ADAPTERS;REACTOME_THE_ROLE_OF_NEF_IN_HIV1_REPLICATION_AND_DISEASE_PATHOGENESIS;RNGTGGGC_UNKNOWN;TAAWWATAG_V$RSRFC4_Q2;TGACCTY_V$ERR1_Q2;V$AMEF2_Q6;V$AML1_01;V$AML1_Q6;V$EGR_Q6;V$MEF2_02;V$MEF2_Q6_01;V$PAX4_01;V$PR_02;V$PR_Q2;V$SP1_01;YOSHIMURA_MAPK8_TARGETS_UP;YTATTTTNR_V$MEF2_02	Coiledcoil;Completeproteome;Golgiapparatus;Phosphoprotein;Referenceproteome		22.0753	0.996707	1	2	10	10	-0.59949	-0.166091	NaN	-0.132311	-0.244162	-0.723833	NaN	NaN	-1.28727	NaN	-1.18392	NaN	NaN	-1.43613	NaN	-0.0676537	-0.261629	NaN	NaN	NaN	+		+	+	SS31_OLD;SS31_YOUNG	0.00101152	0.363156	-0.208536	0.00242586		-1.1378	0.00154805	-0.92926
Methylosome protein 50	T5	Wdr77	Wdr77_T5	KDT@PPPLVPPAAR	Q99J09	Q99J09_T5	biological regulation;cell differentiation;cellular developmental process;cellular process;cellular process involved in reproduction;columnar/cuboidal epithelial cell differentiation;developmental process;developmental process involved in reproduction;epithelial cell differentiation;epithelial cell differentiation involved in prostate gland development;glandular epithelial cell differentiation;negative regulation of biological process;negative regulation of cell proliferation;negative regulation of cellular process;negative regulation of epithelial cell proliferation;negative regulation of epithelial cell proliferation involved in prostate gland development;negative regulation of reproductive process;positive regulation of biological process;positive regulation of cell proliferation;positive regulation of cellular process;regulation of biological process;regulation of biosynthetic process;regulation of cell proliferation;regulation of cellular biosynthetic process;regulation of cellular macromolecule biosynthetic process;regulation of cellular metabolic process;regulation of cellular process;regulation of developmental process;regulation of epithelial cell proliferation;regulation of epithelial cell proliferation involved in prostate gland development;regulation of gene expression;regulation of macromolecule biosynthetic process;regulation of macromolecule metabolic process;regulation of metabolic process;regulation of multicellular organismal development;regulation of multicellular organismal process;regulation of nitrogen compound metabolic process;regulation of nucleobase-containing compound metabolic process;regulation of primary metabolic process;regulation of reproductive process;regulation of RNA metabolic process;regulation of transcription from RNA polymerase II promoter;regulation of transcription, DNA-dependent;reproductive process;secretory columnal luminar epithelial cell differentiation involved in prostate glandular acinus development	ligand-dependent nuclear receptor transcription coactivator activity;protein binding transcription factor activity;transcription coactivator activity;transcription cofactor activity;transcription factor binding transcription factor activity	cell part;cytoplasm;cytoplasmic part;Golgi apparatus;intracellular membrane-bounded organelle;intracellular organelle;intracellular part;membrane-bounded organelle;nucleus;organelle	biological regulation;cell differentiation;cellular process;developmental process	cell part;cytoplasm;Golgi apparatus;intracellular membrane-bounded organelle;intracellular organelle;nucleus;organelle		WD40	BASAKI_YBX1_TARGETS_UP;BENPORATH_NANOG_TARGETS;BENPORATH_SOX2_TARGETS;BONOME_OVARIAN_CANCER_SURVIVAL_SUBOPTIMAL_DEBULKING;BUYTAERT_PHOTODYNAMIC_THERAPY_STRESS_DN;CACGTG_V$MYC_Q2;CAIRO_HEPATOBLASTOMA_CLASSES_UP;CHANG_CORE_SERUM_RESPONSE_UP;chr1p13;ELVIDGE_HIF1A_AND_HIF2A_TARGETS_UP;ELVIDGE_HIF1A_TARGETS_UP;ELVIDGE_HYPOXIA_BY_DMOG_DN;ELVIDGE_HYPOXIA_DN;GARY_CD5_TARGETS_DN;GCCATNTTG_V$YY1_Q6;GRAESSMANN_APOPTOSIS_BY_DOXORUBICIN_DN;GRAESSMANN_APOPTOSIS_BY_SERUM_DEPRIVATION_UP;GRAESSMANN_RESPONSE_TO_MC_AND_DOXORUBICIN_DN;GSE11864_CSF1_VS_CSF1_IFNG_IN_MAC_DN;GSE12845_NAIVE_VS_DARKZONE_GC_TONSIL_BCELL_DN;GSE15930_NAIVE_VS_24H_IN_VITRO_STIM_CD8_TCELL_DN;GSE15930_NAIVE_VS_24H_IN_VITRO_STIM_IL12_CD8_TCELL_DN;GSE15930_NAIVE_VS_24H_IN_VITRO_STIM_INFAB_CD8_TCELL_DN;GSE17721_PAM3CSK4_VS_GADIQUIMOD_24H_BMDM_DN;GSE17974_0H_VS_12H_IN_VITRO_ACT_CD4_TCELL_DN;GSE17974_0H_VS_24H_IN_VITRO_ACT_CD4_TCELL_DN;GSE17974_0H_VS_4H_IN_VITRO_ACT_CD4_TCELL_DN;GSE17974_CTRL_VS_ACT_IL4_AND_ANTI_IL12_4H_CD4_TCELL_DN;GSE22886_IGG_IGA_MEMORY_BCELL_VS_BLOOD_PLASMA_CELL_UP;GSE24634_NAIVE_CD4_TCELL_VS_DAY7_IL4_CONV_TREG_DN;GSE24634_TEFF_VS_TCONV_DAY3_IN_CULTURE_UP;GSE26928_NAIVE_VS_CENT_MEMORY_CD4_TCELL_UP;GSE27786_BCELL_VS_ERYTHROBLAST_UP;GSE27786_CD8_TCELL_VS_MONO_MAC_UP;GSE27786_ERYTHROBLAST_VS_NEUTROPHIL_DN;GSE27786_LIN_NEG_VS_ERYTHROBLAST_UP;GSE27786_LIN_NEG_VS_MONO_MAC_UP;GSE27786_LSK_VS_ERYTHROBLAST_UP;GSE27786_NEUTROPHIL_VS_MONO_MAC_UP;GSE27786_NKTCELL_VS_ERYTHROBLAST_UP;GSE31082_CD4_VS_CD8_SP_THYMOCYTE_DN;GSE32423_CTRL_VS_IL7_MEMORY_CD8_TCELL_DN;GSE339_EX_VIVO_VS_IN_CULTURE_CD4CD8DN_DC_UP;GSE36476_CTRL_VS_TSST_ACT_16H_MEMORY_CD4_TCELL_YOUNG_DN;GSE36476_CTRL_VS_TSST_ACT_40H_MEMORY_CD4_TCELL_YOUNG_DN;GSE3982_BCELL_VS_BASOPHIL_UP;GSE3982_BCELL_VS_NKCELL_UP;GSE3982_BCELL_VS_TH1_UP;GSE3982_DC_VS_BASOPHIL_UP;GSE3982_MAST_CELL_VS_BASOPHIL_UP;GSE39820_CTRL_VS_TGFBETA3_IL6_CD4_TCELL_UP;GSE39820_TGFBETA3_IL6_VS_TGFBETA3_IL6_IL23A_TREATED_CD4_TCELL_DN;GSE6269_E_COLI_VS_STREP_AUREUS_INF_PBMC_UP;GSE6269_HEALTHY_VS_STREP_AUREUS_INF_PBMC_UP;GSE7852_LN_VS_FAT_TREG_UP;HAN_SATB1_TARGETS_DN;IVANOVA_HEMATOPOIESIS_INTERMEDIATE_PROGENITOR;KARLSSON_TGFB1_TARGETS_UP;KRIGE_RESPONSE_TO_TOSEDOSTAT_24HR_DN;KRIGE_RESPONSE_TO_TOSEDOSTAT_6HR_DN;LABBE_WNT3A_TARGETS_UP;LEE_BMP2_TARGETS_DN;LEE_METASTASIS_AND_ALTERNATIVE_SPLICING_DN;LIN_NPAS4_TARGETS_DN;LU_TUMOR_ENDOTHELIAL_MARKERS_UP;LU_TUMOR_VASCULATURE_UP;MANALO_HYPOXIA_DN;MOHANKUMAR_TLX1_TARGETS_UP;MUELLER_PLURINET;MULLIGAN_NTF3_SIGNALING_VIA_INSR_AND_IGF1R_UP;PENG_GLUTAMINE_DEPRIVATION_DN;PID_HDAC_CLASSI_PATHWAY;PUJANA_BRCA1_PCC_NETWORK;PUJANA_BRCA2_PCC_NETWORK;PUJANA_CHEK2_PCC_NETWORK;REACTOME_METABOLISM_OF_NON_CODING_RNA;REACTOME_METABOLISM_OF_RNA;TGACCTY_V$ERR1_Q2;TMTCGCGANR_UNKNOWN;V$MYC_Q2;V$NFMUE1_Q6;V$USF2_Q6;V$YY1_02;V$YY1_Q6;VECCHI_GASTRIC_CANCER_EARLY_UP;WEI_MYCN_TARGETS_WITH_E_BOX;WEST_ADRENOCORTICAL_TUMOR_UP;WONG_EMBRYONIC_STEM_CELL_CORE;ZHANG_TLX_TARGETS_60HR_DN	Completeproteome;Cytoplasm;Nucleus;Phosphoprotein;Referenceproteome;Repeat;WDrepeat		1000	0.995283	1	1	16	16	-1.34208	NaN	-1.59198	NaN	-1.45653	-1.30579	-1.40081	-1.75715	-1.77613	NaN	NaN	-1.66177	-1.61712	NaN	-1.42693	-1.38451	-1.68915	-1.37611	NaN	NaN	+		+	+	SS31_OLD;SS31_YOUNG	0.01117	0.583318	0.0497349	0.0309167		-0.233869	0.00357823	-0.283604
Synaptopodin 2-like protein	T710	Synpo2l	Synpo2l_T710	TPPPMAPKT@PPPTTPK	Q8BWB1	Q8BWB1_T710			cell part;contractile fiber part;cytoplasmic part;cytoskeleton;intracellular membrane-bounded organelle;intracellular non-membrane-bounded organelle;intracellular organelle;intracellular part;membrane-bounded organelle;non-membrane-bounded organelle;nucleus;organelle;organelle part;Z disc		cell part;cytoskeleton;intracellular membrane-bounded organelle;intracellular non-membrane-bounded organelle;intracellular organelle;nucleus;organelle		PDZ	ACEVEDO_METHYLATED_IN_LIVER_CANCER_DN;BRUINS_UVC_RESPONSE_VIA_TP53_GROUP_D;CAGCTG_V$AP4_Q5;CAGGTG_V$E12_Q6;CHEN_LVAD_SUPPORT_OF_FAILING_HEART_UP;chr10q22;CTAWWWATA_V$RSRFC4_Q2;CTTTAAR_UNKNOWN;CTTTGT_V$LEF1_Q2;GGGAGGRR_V$MAZ_Q6;GGGTGGRR_V$PAX4_03;GNF2_MYL2;GNF2_MYL3;GSE10325_BCELL_VS_LUPUS_BCELL_UP;GSE13485_DAY1_VS_DAY7_YF17D_VACCINE_PBMC_UP;GSE24634_TEFF_VS_TCONV_DAY7_IN_CULTURE_DN;GSE36476_YOUNG_VS_OLD_DONOR_MEMORY_CD4_TCELL_UP;GSE3982_DC_VS_NEUTROPHIL_LPS_STIM_DN;GSE7460_CD8_TCELL_VS_TREG_ACT_UP;GSE8515_IL1_VS_IL6_4H_STIM_)MAC_UP;KRAS.AMP.LUNG_UP.V1_DN;KUNINGER_IGF1_VS_PDGFB_TARGETS_UP;MODULE_163;MODULE_23;MODULE_24;MODULE_48;MODULE_55;MODULE_88;MODULE_95;PASINI_SUZ12_TARGETS_DN;PILON_KLF1_TARGETS_UP;REN_ALVEOLAR_RHABDOMYOSARCOMA_UP;ROME_INSULIN_TARGETS_IN_MUSCLE_UP;TGGNNNNNNKCCAR_UNKNOWN;V$HMEF2_Q6;V$HOX13_01;V$MEF2_01;V$MEF2_02;V$MEF2_03;V$MEIS1AHOXA9_01;V$MYOGENIN_Q6;V$PAX_Q6;V$PPAR_DR1_Q2;V$RREB1_01;V$SREBP1_Q6;V$TEF1_Q6;V$USF_02;WILCOX_PRESPONSE_TO_ROGESTERONE_UP;YGTCCTTGR_UNKNOWN	Actin-binding;Completeproteome;Cytoplasm;Cytoskeleton;Referenceproteome		41.9072	0.983122	1	2	6	8	NaN	NaN	0.32068	NaN	NaN	NaN	0.467579	NaN	-0.847541	NaN	-0.734286	NaN	NaN	NaN	-0.515253	NaN	NaN	NaN	NaN	NaN	+			+	SS31_OLD	0.00606929	1	0.909382	1		-0.275661	0.00606929	-1.18504
Mitochondrial fission factor	S146	Mff	Mff_S146	NDS@IPVLR	Q6PCP5-3	Q6PCP5-3_S146	anatomical structure morphogenesis;apoptotic mitochondrial changes;biological regulation;cell part morphogenesis;cellular component assembly;cellular component morphogenesis;cellular component organization;cellular component organization at cellular level;cellular component organization or biogenesis;cellular component organization or biogenesis at cellular level;cellular developmental process;cellular process;developmental process;establishment of localization;establishment of localization in cell;establishment of protein localization;establishment of protein localization in mitochondrion;establishment of protein localization to organelle;intracellular protein transport;intracellular transport;macromolecular complex assembly;macromolecular complex subunit organization;mitochondrial fission;mitochondrial fragmentation involved in apoptosis;mitochondrial transport;mitochondrion morphogenesis;mitochondrion organization;organelle fission;organelle organization;peroxisome fission;positive regulation of biological process;positive regulation of cellular component organization;positive regulation of cellular process;positive regulation of mitochondrion organization;positive regulation of organelle organization;positive regulation of release of cytochrome c from mitochondria;protein complex assembly;protein complex subunit organization;protein homooligomerization;protein import;protein oligomerization;protein targeting;protein targeting to mitochondrion;protein transport;regulation of apoptosis;regulation of biological process;regulation of cell death;regulation of cellular component organization;regulation of cellular process;regulation of mitochondrion organization;regulation of organelle organization;regulation of programmed cell death;regulation of release of cytochrome c from mitochondria;release of cytochrome c from mitochondria;transport		cell part;cytoplasmic part;integral to membrane;integral to mitochondrial membrane;integral to organelle membrane;intracellular membrane-bounded organelle;intracellular organelle;intracellular organelle part;intracellular part;intrinsic to membrane;intrinsic to organelle membrane;membrane;membrane part;membrane-bounded organelle;microbody;mitochondrial membrane;mitochondrial membrane part;mitochondrial outer membrane;mitochondrial part;organelle;organelle membrane;organelle outer membrane;organelle part;outer membrane;peroxisome	anatomical structure morphogenesis;biological regulation;cellular component assembly;cellular component morphogenesis;cellular component organization;cellular process;developmental process;establishment of localization;macromolecular complex assembly;mitochondrion organization;organelle fission;organelle organization;protein complex assembly;protein targeting;protein transport;regulation of organelle organization;transport	cell part;intracellular membrane-bounded organelle;intracellular organelle;membrane;microbody;organelle;peroxisome		Miff	ALCALA_APOPTOSIS;BLALOCK_ALZHEIMERS_DISEASE_DN;BOYAULT_LIVER_CANCER_SUBCLASS_G12_UP;CAIRO_HEPATOBLASTOMA_UP;chr2q36;DODD_NASOPHARYNGEAL_CARCINOMA_DN;EGFR_UP.V1_DN;GSE10239_MEMORY_VS_DAY4.5_EFF_CD8_TCELL_DN;GSE10239_NAIVE_VS_MEMORY_CD8_TCELL_UP;GSE14000_UNSTIM_VS_16H_LPS_DC_TRANSLATED_RNA_UP;GSE14026_TH1_VS_TH17_DN;GSE1448_CTRL_VS_ANTI_VALPHA2_DP_THYMOCYTE_DN;GSE15215_CD2_POS_VS_NEG_PDC_DN;GSE17721_CPG_VS_GARDIQUIMOD_24H_BMDM_DN;GSE17721_CTRL_VS_PAM3CSK4_8H_BMDM_UP;GSE17721_LPS_VS_PAM3CSK4_12H_BMDM_DN;GSE22886_IGM_MEMORY_BCELL_VS_BLOOD_PLASMA_CELL_DN;GSE27786_LSK_VS_BCELL_DN;GSE29618_LAIV_VS_TIV_FLU_VACCINE_DAY7_BCELL_DN;GSE29618_PRE_VS_DAY7_POST_LAIV_FLU_VACCINE_BCELL_UP;GSE39820_TGFBETA1_VS_TGFBETA3_IN_IL6_TREATED_CD4_TCELL_UP;GSE6269_STREP_AUREUS_VS_STREP_PNEUMO_INF_PBMC_DN;GSE7852_LN_VS_THYMUS_TCONV_UP;GSE7852_LN_VS_THYMUS_TREG_UP;HIRSCH_CELLULAR_TRANSFORMATION_SIGNATURE_UP;KINSEY_TARGETS_OF_EWSR1_FLII_FUSION_UP;MILI_PSEUDOPODIA;MILI_PSEUDOPODIA_CHEMOTAXIS_UP;MILI_PSEUDOPODIA_HAPTOTAXIS_UP;OSMAN_BLADDER_CANCER_UP;PUIFFE_INVASION_INHIBITED_BY_ASCITES_DN;RAO_BOUND_BY_SALL4_ISOFORM_A;RICKMAN_METASTASIS_UP;ROME_INSULIN_TARGETS_IN_MUSCLE_UP;STEIN_ESRRA_TARGETS;STEIN_ESRRA_TARGETS_UP;TGACCTY_V$ERR1_Q2;TGCAAAC,MIR-452;TGCCAAR_V$NF1_Q6;V$GATA2_01;V$GATA3_01;V$LMO2COM_02;WANG_SMARCE1_TARGETS_UP	Alternativesplicing;Coiledcoil;Completeproteome;Membrane;Mitochondrion;Mitochondrionoutermembrane;Phosphoprotein;Referenceproteome;Transmembrane;Transmembranehelix		1000	0.99229	1	1	8	8	NaN	-1.93317	-1.27366	NaN	NaN	-1.43655	NaN	-0.209262	NaN	-0.261489	0.390228	NaN	NaN	NaN	NaN	NaN	-1.42406	NaN	-1.48669	NaN	+			+	SS31_OLD	0.00618015	1	-0.123735	1		1.39722	0.00618015	1.52095
Monocarboxylate transporter 1	S477	Slc16a1	Slc16a1_S477	AAQS@PQQHSSGDPTEEESPV	P53986	P53986_S477		active transmembrane transporter activity;carboxylic acid transmembrane transporter activity;monocarboxylic acid transmembrane transporter activity;organic acid transmembrane transporter activity;secondary active monocarboxylate transmembrane transporter activity;secondary active transmembrane transporter activity;substrate-specific transmembrane transporter activity;substrate-specific transporter activity;symporter activity;transmembrane transporter activity;transporter activity	cell part;cytoplasmic part;integral to membrane;intracellular membrane-bounded organelle;intracellular organelle;intracellular part;intrinsic to membrane;membrane;membrane part;membrane-bounded organelle;mitochondrion;organelle;plasma membrane		cell part;intracellular membrane-bounded organelle;intracellular organelle;membrane;mitochondrion;organelle;plasma membrane		MFS_1	ALFANO_MYC_TARGETS;BENPORATH_ES_1;BHATTACHARYA_EMBRYONIC_STEM_CELL;BOYAULT_LIVER_CANCER_SUBCLASS_G1_DN;BOYLAN_MULTIPLE_MYELOMA_C_D_UP;BROWN_MYELOID_CELL_DEVELOPMENT_DN;BROWNE_HCMV_INFECTION_16HR_UP;BURTON_ADIPOGENESIS_PEAK_AT_8HR;CARBOXYLIC_ACID_TRANSMEMBRANE_TRANSPORTER_ACTIVITY;CARBOXYLIC_ACID_TRANSPORT;CELL_FRACTION;CHANDRAN_METASTASIS_UP;CHANG_CORE_SERUM_RESPONSE_UP;CHARAFE_BREAST_CANCER_LUMINAL_VS_BASAL_DN;CHEMNITZ_RESPONSE_TO_PROSTAGLANDIN_E2_UP;CHIANG_LIVER_CANCER_SUBCLASS_CTNNB1_UP;CHIARADONNA_NEOPLASTIC_TRANSFORMATION_CDC25_UP;chr1p12;COLLER_MYC_TARGETS_UP;CSR_EARLY_UP.V1_UP;CTTTGT_V$LEF1_Q2;DANG_REGULATED_BY_MYC_UP;DIAZ_CHRONIC_MEYLOGENOUS_LEUKEMIA_UP;DOANE_BREAST_CANCER_CLASSES_DN;DODD_NASOPHARYNGEAL_CARCINOMA_DN;DOUGLAS_BMI1_TARGETS_UP;DUTERTRE_ESTRADIOL_RESPONSE_6HR_UP;ENK_UV_RESPONSE_EPIDERMIS_UP;ENK_UV_RESPONSE_KERATINOCYTE_DN;ESTABLISHMENT_OF_LOCALIZATION;FARMER_BREAST_CANCER_APOCRINE_VS_BASAL;FARMER_BREAST_CANCER_BASAL_VS_LULMINAL;FORTSCHEGGER_PHF8_TARGETS_UP;FOSTER_TOLERANT_MACROPHAGE_DN;GCM_FANCC;GCM_RING1;GCM_SMARCD1;GCM_SUPT4H1;GGGCGGR_V$SP1_Q6;GSE14350_IL2RB_KO_VS_WT_TEFF_DN;GSE1460_CD4_THYMOCYTE_VS_THYMIC_STROMAL_CELL_DN;GSE17721_12H_VS_24H_LPS_BMDM_DN;GSE17721_LPS_VS_GARDIQUIMOD_12H_BMDM_DN;GSE20366_CD103_POS_VS_CD103_KLRG1_DP_TREG_UP;GSE22886_CTRL_VS_LPS_24H_DC_UP;GSE22886_DC_VS_MONOCYTE_UP;GSE22886_NAIVE_CD4_TCELL_VS_12H_ACT_TH2_DN;GSE22886_UNSTIM_VS_IL2_STIM_NKCELL_DN;GSE24142_ADULT_VS_FETAL_DN2_THYMOCYTE_DN;GSE24142_DN2_VS_DN3_THYMOCYTE_DN;GSE24634_NAIVE_CD4_TCELL_VS_DAY7_IL4_CONV_TREG_DN;GSE24634_TREG_VS_TCONV_POST_DAY5_IL4_CONVERSION_UP;GSE25087_FETAL_VS_ADULT_TCONV_UP;GSE25087_TREG_VS_TCONV_ADULT_UP;GSE29618_PRE_VS_DAY7_FLU_VACCINE_MDC_UP;GSE29618_PRE_VS_DAY7_POST_LAIV_FLU_VACCINE_MDC_UP;GSE29618_PRE_VS_DAY7_POST_TIV_FLU_VACCINE_MDC_UP;GSE360_CTRL_VS_B_MALAYI_LOW_DOSE_DC_DN;GSE3982_MEMORY_CD4_TCELL_VS_TH2_DN;GSE39820_CTRL_VS_TGFBETA3_IL6_CD4_TCELL_UP;GSE39820_TGFBETA1_VS_TGFBETA3_IN_IL6_TREATED_CD4_TCELL_UP;GSE6269_HEALTHY_VS_STREP_PNEUMO_INF_PBMC_DN;GSE7460_CTRL_VS_TGFB_TREATED_ACT_TREG_UP;GTGCCTT,MIR-506;HAN_SATB1_TARGETS_DN;HAN_SATB1_TARGETS_UP;HEIDENBLAD_AMPLICON_8Q24_UP;HOFFMANN_SMALL_PRE_BII_TO_IMMATURE_B_LYMPHOCYTE_DN;INTEGRAL_TO_MEMBRANE;INTRINSIC_TO_MEMBRANE;IRITANI_MAD1_TARGETS_DN;IVANOVA_HEMATOPOIESIS_MATURE_CELL;IWANAGA_CARCINOGENESIS_BY_KRAS_UP;KARLSSON_TGFB1_TARGETS_DN;KIM_MYC_AMPLIFICATION_TARGETS_UP;KINSEY_TARGETS_OF_EWSR1_FLII_FUSION_UP;KRIEG_HYPOXIA_NOT_VIA_KDM3A;KRIGE_RESPONSE_TO_TOSEDOSTAT_24HR_DN;KRIGE_RESPONSE_TO_TOSEDOSTAT_6HR_DN;LEE_BMP2_TARGETS_DN;LEE_LIVER_CANCER_ACOX1_UP;LEE_LIVER_CANCER_CIPROFIBRATE_UP;LI_WILMS_TUMOR_VS_FETAL_KIDNEY_1_DN;LTE2_UP.V1_DN;LU_AGING_BRAIN_UP;MAHAJAN_RESPONSE_TO_IL1A_UP;MEMBRANE;MEMBRANE_FRACTION;MEMBRANE_PART;MILI_PSEUDOPODIA_CHEMOTAXIS_DN;MILI_PSEUDOPODIA_HAPTOTAXIS_DN;MODULE_186;MODULE_277;MODULE_71;MONOCARBOXYLIC_ACID_TRANSMEMBRANE_TRANSPORTER_ACTIVITY;MONOCARBOXYLIC_ACID_TRANSPORT;MOREAUX_B_LYMPHOCYTE_MATURATION_BY_TACI_DN;MOREAUX_MULTIPLE_MYELOMA_BY_TACI_DN;MORI_IMMATURE_B_LYMPHOCYTE_DN;MORI_MATURE_B_LYMPHOCYTE_DN;NUYTTEN_NIPP1_TARGETS_DN;ONDER_CDH1_TARGETS_1_DN;ONKEN_UVEAL_MELANOMA_DN;ORGANIC_ACID_TRANSMEMBRANE_TRANSPORTER_ACTIVITY;ORGANIC_ACID_TRANSPORT;PANGAS_TUMOR_SUPPRESSION_BY_SMAD1_AND_SMAD5_DN;PUJANA_BRCA1_PCC_NETWORK;PUJANA_CHEK2_PCC_NETWORK;RAF_UP.V1_DN;REACTOME_BASIGIN_INTERACTIONS;REACTOME_BILE_SALT_AND_ORGANIC_ANION_SLC_TRANSPORTERS;REACTOME_CELL_SURFACE_INTERACTIONS_AT_THE_VASCULAR_WALL;REACTOME_HEMOSTASIS;REACTOME_PYRUVATE_METABOLISM;REACTOME_PYRUVATE_METABOLISM_AND_CITRIC_ACID_TCA_CYCLE;REACTOME_SLC_MEDIATED_TRANSMEMBRANE_TRANSPORT;REACTOME_TCA_CYCLE_AND_RESPIRATORY_ELECTRON_TRANSPORT;REACTOME_TRANSMEMBRANE_TRANSPORT_OF_SMALL_MOLECULES;REACTOME_TRANSPORT_OF_GLUCOSE_AND_OTHER_SUGARS_BILE_SALTS_AND_ORGANIC_ACIDS_METAL_IONS_AND_AMINE_COMPOUNDS;RHODES_UNDIFFERENTIATED_CANCER;RODRIGUES_THYROID_CARCINOMA_ANAPLASTIC_UP;RODRIGUES_THYROID_CARCINOMA_POORLY_DIFFERENTIATED_UP;SCHLOSSER_MYC_TARGETS_REPRESSED_BY_SERUM;SCHUHMACHER_MYC_TARGETS_UP;SENESE_HDAC1_AND_HDAC2_TARGETS_UP;SENESE_HDAC1_TARGETS_UP;SENESE_HDAC2_TARGETS_UP;SENESE_HDAC3_TARGETS_UP;SERVITJA_ISLET_HNF1A_TARGETS_UP;SHEDDEN_LUNG_CANCER_POOR_SURVIVAL_A6;SMID_BREAST_CANCER_BASAL_UP;SMID_BREAST_CANCER_LUMINAL_B_DN;SMID_BREAST_CANCER_RELAPSE_IN_BONE_DN;STEIN_ESR1_TARGETS;STEIN_ESRRA_TARGETS;STEIN_ESRRA_TARGETS_RESPONSIVE_TO_ESTROGEN_UP;STEIN_ESRRA_TARGETS_UP;SUBSTRATE_SPECIFIC_TRANSMEMBRANE_TRANSPORTER_ACTIVITY;SUBSTRATE_SPECIFIC_TRANSPORTER_ACTIVITY;SUNG_METASTASIS_STROMA_UP;SWEET_LUNG_CANCER_KRAS_UP;TAGCTTT,MIR-9;TARTE_PLASMA_CELL_VS_PLASMABLAST_DN;TGCCTTA,MIR-124A;TGGAAA_V$NFAT_Q4_01;TGGTGCT,MIR-29A,MIR-29B,MIR-29C;THUM_SYSTOLIC_HEART_FAILURE_UP;TONKS_TARGETS_OF_RUNX1_RUNX1T1_FUSION_MONOCYTE_UP;TRANSMEMBRANE_TRANSPORTER_ACTIVITY;TRANSPORT;UDAYAKUMAR_MED1_TARGETS_UP;V$MYC_Q2;V$USF_Q6;V$USF_Q6_01;V$USF2_Q6;VALK_AML_CLUSTER_15;VALK_AML_WITH_CEBPA;WANG_RESPONSE_TO_GSK3_INHIBITOR_SB216763_DN;WEI_MYCN_TARGETS_WITH_E_BOX;WEST_ADRENOCORTICAL_TUMOR_UP;WINTER_HYPOXIA_METAGENE;WINTER_HYPOXIA_UP;WONG_EMBRYONIC_STEM_CELL_CORE;WUNDER_INFLAMMATORY_RESPONSE_AND_CHOLESTEROL_UP;WWTAAGGC_UNKNOWN;YAMAZAKI_TCEB3_TARGETS_UP;YOSHIMURA_MAPK8_TARGETS_DN	Cellmembrane;Completeproteome;Membrane;Phosphoprotein;Referenceproteome;Symport;Transmembrane;Transmembranehelix;Transport		28.352	0.99931	1	3	21	21	-1.99203	-0.720406	NaN	NaN	-2.49964	-1.90759	NaN	-0.361161	0.197403	0.12996	-0.744734	NaN	-0.902634	-0.696381	-1.21808	0.518289	-1.39287	-2.39216	-0.0318708	0.0760059				+	SS31_OLD	0.0634369	0.390759	-0.658711	0.212024		0.724949	0.00675275	1.38366
Polymerase I and transcript release factor	S38,S42,	Ptrf	Ptrf_S38,S42,	ATEEPS@GTGS@DELIKSDQVNGVLVLSLLDK	O54724	O54724_S38_S42	biological regulation;biosynthetic process;cellular biosynthetic process;cellular macromolecule metabolic process;cellular metabolic process;cellular nitrogen compound metabolic process;cellular process;macromolecule metabolic process;metabolic process;nitrogen compound metabolic process;nucleic acid metabolic process;nucleobase-containing compound metabolic process;primary metabolic process;regulation of biological process;regulation of biosynthetic process;regulation of cellular biosynthetic process;regulation of cellular macromolecule biosynthetic process;regulation of cellular metabolic process;regulation of cellular process;regulation of gene expression;regulation of macromolecule biosynthetic process;regulation of macromolecule metabolic process;regulation of metabolic process;regulation of nitrogen compound metabolic process;regulation of nucleobase-containing compound metabolic process;regulation of primary metabolic process;regulation of RNA metabolic process;regulation of transcription, DNA-dependent;RNA biosynthetic process;RNA metabolic process;termination of RNA polymerase I transcription;transcription initiation from RNA polymerase I promoter;transcription initiation, DNA-dependent;transcription termination, DNA-dependent	binding;nucleic acid binding;RNA binding;rRNA binding;rRNA primary transcript binding	caveola;cell part;cytoplasmic part;cytosol;endoplasmic reticulum;intracellular membrane-bounded organelle;intracellular organelle;intracellular part;membrane part;membrane raft;membrane-bounded organelle;mitochondrion;nucleus;organelle;plasma membrane part	biological regulation;biosynthetic process;cellular metabolic process;cellular nitrogen compound metabolic process;cellular process;macromolecule metabolic process;metabolic process;nitrogen compound metabolic process;nucleobase-containing compound metabolic process;primary metabolic process;RNA metabolic process;transcription initiation, DNA-dependent;transcription termination, DNA-dependent	cell part;cytosol;endoplasmic reticulum;intracellular membrane-bounded organelle;intracellular organelle;mitochondrion;nucleus;organelle			ADDYA_ERYTHROID_DIFFERENTIATION_BY_HEMIN;BASAKI_YBX1_TARGETS_UP;BCAT.100_UP.V1_UP;BERTUCCI_MEDULLARY_VS_DUCTAL_BREAST_CANCER_DN;BIOPOLYMER_METABOLIC_PROCESS;BLALOCK_ALZHEIMERS_DISEASE_UP;BONOME_OVARIAN_CANCER_SURVIVAL_SUBOPTIMAL_DEBULKING;BROWNE_HCMV_INFECTION_18HR_DN;BROWNE_HCMV_INFECTION_48HR_DN;BURTON_ADIPOGENESIS_5;CAGCAGG,MIR-370;CASORELLI_ACUTE_PROMYELOCYTIC_LEUKEMIA_DN;CELLULAR_COMPONENT_ASSEMBLY;CHARAFE_BREAST_CANCER_LUMINAL_VS_BASAL_DN;CHARAFE_BREAST_CANCER_LUMINAL_VS_MESENCHYMAL_DN;CHEN_METABOLIC_SYNDROM_NETWORK;CHICAS_RB1_TARGETS_CONFLUENT;CHICAS_RB1_TARGETS_GROWING;chr17q21;CUI_TCF21_TARGETS_2_DN;CYTOPLASM;CYTOPLASMIC_PART;DACOSTA_UV_RESPONSE_VIA_ERCC3_TTD_UP;EBAUER_TARGETS_OF_PAX3_FOXO1_FUSION_UP;ELVIDGE_HIF1A_AND_HIF2A_TARGETS_DN;ELVIDGE_HIF1A_TARGETS_DN;ELVIDGE_HYPOXIA_UP;ESC_J1_UP_LATE.V1_DN;ESC_V6.5_UP_EARLY.V1_DN;ESC_V6.5_UP_LATE.V1_DN;FULCHER_INFLAMMATORY_RESPONSE_LECTIN_VS_LPS_UP;GAZDA_DIAMOND_BLACKFAN_ANEMIA_PROGENITOR_UP;GGGAGGRR_V$MAZ_Q6;GGGCGGR_V$SP1_Q6;GGGTGGRR_V$PAX4_03;GRAESSMANN_APOPTOSIS_BY_DOXORUBICIN_UP;GSE13485_DAY1_VS_DAY3_YF17D_VACCINE_PBMC_UP;GSE16522_MEMORY_VS_NAIVE_CD8_TCELL_DN;GSE17721_CTRL_VS_CPG_6H_BMDM_DN;GSE17721_CTRL_VS_LPS_12H_BMDM_UP;GSE17721_PAM3CSK4_VS_GADIQUIMOD_4H_BMDM_UP;GSE24142_DN2_VS_DN3_THYMOCYTE_UP;GSE24634_IL4_VS_CTRL_TREATED_NAIVE_CD4_TCELL_DAY10_DN;GSE24634_TEFF_VS_TCONV_DAY10_IN_CULTURE_DN;GSE37416_12H_VS_48H_F_TULARENSIS_LVS_NEUTROPHIL_DN;GSE7852_TREG_VS_TCONV_THYMUS_UP;GUO_HEX_TARGETS_DN;HADDAD_T_LYMPHOCYTE_AND_NK_PROGENITOR_UP;HATADA_METHYLATED_IN_LUNG_CANCER_UP;HIRSCH_CELLULAR_TRANSFORMATION_SIGNATURE_DN;HUANG_DASATINIB_RESISTANCE_UP;JOHNSTONE_PARVB_TARGETS_2_UP;KAAB_FAILED_HEART_ATRIUM_UP;KRIEG_HYPOXIA_NOT_VIA_KDM3A;LINDGREN_BLADDER_CANCER_CLUSTER_2B;LIU_PROSTATE_CANCER_DN;MACROMOLECULAR_COMPLEX_ASSEMBLY;MCBRYAN_PUBERTAL_BREAST_4_5WK_DN;MCBRYAN_PUBERTAL_BREAST_5_6WK_DN;MCBRYAN_PUBERTAL_BREAST_6_7WK_UP;MEISSNER_BRAIN_HCP_WITH_H3K4ME3_AND_H3K27ME3;MEISSNER_NPC_HCP_WITH_H3_UNMETHYLATED;MEMBRANE;MEMBRANE_PART;MITOCHONDRION;MODULE_118;MODULE_3;MODULE_342;MODULE_47;MODULE_5;MODULE_52;MULLIGHAN_MLL_SIGNATURE_1_DN;MULLIGHAN_MLL_SIGNATURE_2_DN;NAKAJIMA_MAST_CELL;NUCLEOBASENUCLEOSIDENUCLEOTIDE_AND_NUCLEIC_ACID_METABOLIC_PROCESS;NUCLEUS;PASINI_SUZ12_TARGETS_DN;PEDERSEN_METASTASIS_BY_ERBB2_ISOFORM_7;PEDERSEN_TARGETS_OF_611CTF_ISOFORM_OF_ERBB2;PENG_RAPAMYCIN_RESPONSE_DN;PICCALUGA_ANGIOIMMUNOBLASTIC_LYMPHOMA_UP;PLASMA_MEMBRANE;PLASMA_MEMBRANE_PART;POTTI_ETOPOSIDE_SENSITIVITY;POTTI_TOPOTECAN_SENSITIVITY;PROTEIN_DNA_COMPLEX_ASSEMBLY;RAY_TUMORIGENESIS_BY_ERBB2_CDC25A_DN;REACTOME_RNA_POL_I_RNA_POL_III_AND_MITOCHONDRIAL_TRANSCRIPTION;REACTOME_RNA_POL_I_TRANSCRIPTION;REACTOME_RNA_POL_I_TRANSCRIPTION_TERMINATION;REACTOME_TRANSCRIPTION;REN_ALVEOLAR_RHABDOMYOSARCOMA_DN;RICKMAN_TUMOR_DIFFERENTIATED_WELL_VS_POORLY_DN;RIZ_ERYTHROID_DIFFERENTIATION_12HR;RNA_BINDING;RNA_BIOSYNTHETIC_PROCESS;RNA_METABOLIC_PROCESS;RODWELL_AGING_KIDNEY_NO_BLOOD_UP;SCHUETZ_BREAST_CANCER_DUCTAL_INVASIVE_UP;SENESE_HDAC1_TARGETS_DN;SENESE_HDAC3_TARGETS_DN;STEARMAN_LUNG_CANCER_EARLY_VS_LATE_DN;SWEET_LUNG_CANCER_KRAS_DN;TGANTCA_V$AP1_C;TGCGCANK_UNKNOWN;TGGAAA_V$NFAT_Q4_01;TGGNNNNNNKCCAR_UNKNOWN;TOMLINS_PROSTATE_CANCER_DN;TONKS_TARGETS_OF_RUNX1_RUNX1T1_FUSION_MONOCYTE_UP;TOOKER_GEMCITABINE_RESISTANCE_DN;TRANSCRIPTION;TRANSCRIPTION_DNA_DEPENDENT;TRANSCRIPTION_INITIATION;V$HIF1_Q5;V$LFA1_Q6;V$MTF1_Q4;V$NFAT_Q4_01;V$SREBP1_Q6;V$TTF1_Q6;VERHAAK_AML_WITH_NPM1_MUTATED_DN;VERHAAK_GLIOBLASTOMA_PRONEURAL;WAKABAYASHI_ADIPOGENESIS_PPARG_RXRA_BOUND_8D;WANG_METHYLATED_IN_BREAST_CANCER;WEST_ADRENOCORTICAL_TUMOR_DN;WGGAATGY_V$TEF1_Q6;WTTGKCTG_UNKNOWN;ZHONG_RESPONSE_TO_AZACITIDINE_AND_TSA_UP	Acetylation;Cellmembrane;Coiledcoil;Completeproteome;Cytoplasm;Endoplasmicreticulum;Membrane;Microsome;Mitochondrion;Nucleus;Phosphoprotein;Referenceproteome;RNA-binding;rRNA-binding;Transcription;Transcriptionregulation;Transcriptiontermination		NaN	0.999962	2	4	17	17	-0.885674	NaN	NaN	1.01682	-0.709507	-0.953971	NaN	1.79055	1.62652	0.906839	0.908589	NaN	1.94247	NaN	1.16706	0.956984	2.00977	NaN	1.0653	NaN	+	+		+	OLD_YOUNG;SS31_OLD	0.00681029	0.0356975	-1.76102	0.884612		0.0570583	0.00700115	1.81808
BUD13 homolog	S297	Bud13	Bud13_S297	AHHES@PDLELHK	Q8R149-2	Q8R149-2_S297							Bud13	chr11q23;GSE13306_RA_VS_UNTREATED_TCONV_DN;GSE14000_TRANSLATED_RNA_VS_MRNA_4H_LPS_DC_UP;GSE14000_TRANSLATED_RNA_VS_MRNA_DC_UP;GSE14308_TH1_VS_TH17_UP;GSE17721_CPG_VS_GARDIQUIMOD_8H_BMDM_DN;GSE17974_IL4_AND_ANTI_IL12_VS_UNTREATED_12H_ACT_CD4_TCELL_UP;GSE2706_UNSTIM_VS_2H_LPS_AND_R848_DC_UP;GSE9988_ANTI_TREM1_AND_LPS_VS_CTRL_TREATED_MONOCYTES_DN;GSE9988_ANTI_TREM1_AND_LPS_VS_VEHICLE_TREATED_MONOCYTES_DN;GTTTGTT,MIR-495;LASTOWSKA_NEUROBLASTOMA_COPY_NUMBER_DN;MODULE_567;OSMAN_BLADDER_CANCER_DN;V$PEA3_Q6	Alternativesplicing;Coiledcoil;Completeproteome;Phosphoprotein;Referenceproteome		1000	0.993108	1	1	5	5	NaN	NaN	-2.32009	-2.06879	NaN	NaN	-2.25098	NaN	-2.92693	NaN	NaN	-2.82283	NaN	NaN	NaN	NaN	NaN	NaN	NaN	NaN	+			+	SS31_OLD	0.00791414	1	NaN	1		NaN	0.00791414	-0.66159
Disks large-associated protein 4	S127	Dlgap4	Dlgap4_S127	RKLSS@IGIQVDCIQPVPK	B1AZP2-3	B1AZP2-3_S127	cell communication;cell-cell signaling;cellular process;signaling		cell part;membrane;synapse	cell communication;cell-cell signaling;cellular process;signaling	cell part;membrane;synapse		GKAP	AAANWWTGC_UNKNOWN;AACTTT_UNKNOWN;AMIT_EGF_RESPONSE_240_HELA;AMIT_EGF_RESPONSE_480_HELA;ASTIER_INTEGRIN_SIGNALING;ATATGCA,MIR-448;BROWNE_HCMV_INFECTION_48HR_DN;BUYTAERT_PHOTODYNAMIC_THERAPY_STRESS_UP;CCAGGGG,MIR-331;chr20q11;CTACCTC,LET-7A,LET-7B,LET-7C,LET-7D,LET-7E,LET-7F,MIR-98,LET-7G,LET-7I;CTGAGCC,MIR-24;CTTTGT_V$LEF1_Q2;DOUGLAS_BMI1_TARGETS_UP;GGARNTKYCCA_UNKNOWN;GGGCGGR_V$SP1_Q6;GGTGTGT,MIR-329;GOBERT_OLIGODENDROCYTE_DIFFERENTIATION_DN;GRADE_COLON_CANCER_UP;GSE10239_MEMORY_VS_KLRG1HIGH_EFF_CD8_TCELL_UP;GSE10239_MEMORY_VS_KLRG1INT_EFF_CD8_TCELL_UP;GSE10463_CD40L_AND_VA347_VS_CD40L_IN_DC_UP;GSE11864_UNTREATED_VS_CSF1_IFNG_IN_MAC_UP;GSE11924_TH2_VS_TH17_CD4_TCELL_DN;GSE14308_INDUCED_VS_NATURAL_TREG_DN;GSE14769_40MIN_VS_360MIN_LPS_BMDM_DN;GSE15324_NAIVE_VS_ACTIVATED_CD8_TCELL_UP;GSE15930_NAIVE_VS_24H_IN_VITRO_STIM_CD8_TCELL_UP;GSE15930_NAIVE_VS_24H_IN_VITRO_STIM_IL12_CD8_TCELL_UP;GSE15930_NAIVE_VS_24H_IN_VITRO_STIM_INFAB_CD8_TCELL_UP;GSE17721_0.5H_VS_12H_POLYIC_BMDM_DN;GSE17721_0.5H_VS_4H_GARDIQUIMOD_BMDM_DN;GSE17721_0.5H_VS_4H_POLYIC_BMDM_DN;GSE17721_0.5H_VS_8H_POLYIC_BMDM_DN;GSE17721_CTRL_VS_GARDIQUIMOD_4H_BMDM_DN;GSE17721_CTRL_VS_PAM3CSK4_4H_BMDM_DN;GSE17721_CTRL_VS_PAM3CSK4_8H_BMDM_DN;GSE17721_CTRL_VS_POLYIC_24H_BMDM_DN;GSE17721_LPS_VS_CPG_1H_BMDM_DN;GSE17721_PAM3CSK4_VS_CPG_24H_BMDM_DN;GSE17721_POLYIC_VS_PAM3CSK4_8H_BMDM_UP;GSE19825_CD24LOW_VS_IL2RA_HIGH_DAY3_EFF_CD8_TCELL_UP;GSE22886_NAIVE_CD4_TCELL_VS_NKCELL_UP;GSE27786_LSK_VS_CD8_TCELL_DN;GSE27786_LSK_VS_NKCELL_DN;GSE29618_PRE_VS_DAY7_POST_TIV_FLU_VACCINE_MONOCYTE_DN;GSE339_CD4POS_VS_CD8POS_DC_IN_CULTURE_DN;GSE360_CTRL_VS_B_MALAYI_LOW_DOSE_DC_UP;GSE360_DC_VS_MAC_L_DONOVANI_UP;GSE360_L_DONOVANI_VS_B_MALAYI_LOW_DOSE_DC_UP;GSE360_L_DONOVANI_VS_L_MAJOR_DC_UP;GSE360_L_DONOVANI_VS_M_TUBERCULOSIS_DC_UP;GSE36392_EOSINOPHIL_VS_MAC_IL25_TREATED_LUNG_DN;GSE36392_MAC_VS_NEUTROPHIL_IL25_TREATED_LUNG_UP;GSE36392_TYPE_2_MYELOID_VS_EOSINOPHIL_IL25_TREATED_LUNG_UP;GSE36392_TYPE_2_MYELOID_VS_NEUTROPHIL_IL25_TREATED_LUNG_UP;GSE5960_TH1_VS_ANERGIC_TH1_DN;GSE6269_FLU_VS_E_COLI_INF_PBMC_UP;GSE8384_CTRL_VS_B_ABORTUS_4H_MAC_CELL_LINE_DN;GTGGGTGK_UNKNOWN;HATADA_METHYLATED_IN_LUNG_CANCER_DN;HOSHIDA_LIVER_CANCER_SURVIVAL_DN;JOHNSTONE_PARVB_TARGETS_2_UP;KRAS.DF.V1_UP;KTGGYRSGAA_UNKNOWN;LAIHO_COLORECTAL_CANCER_SERRATED_DN;LEE_DIFFERENTIATING_T_LYMPHOCYTE;LIAO_METASTASIS;LINDGREN_BLADDER_CANCER_CLUSTER_1_DN;LIU_COMMON_CANCER_GENES;LOPEZ_MESOTHELIOMA_SURVIVAL_OVERALL_DN;LOPEZ_MESOTHELIOMA_SURVIVAL_WORST_VS_BEST_UP;MANALO_HYPOXIA_UP;MODULE_257;NIKOLSKY_BREAST_CANCER_20Q11_AMPLICON;ONDER_CDH1_TARGETS_1_UP;PEDERSEN_METASTASIS_BY_ERBB2_ISOFORM_7;RICKMAN_TUMOR_DIFFERENTIATED_WELL_VS_POORLY_DN;RYCACNNRNNRNCAG_UNKNOWN;SHEPARD_BMYB_MORPHOLINO_UP;TAATTA_V$CHX10_01;TGAYRTCA_V$ATF3_Q6;TGGAAA_V$NFAT_Q4_01;TGTGTGA,MIR-377;TGTTTAC,MIR-30A-5P,MIR-30C,MIR-30D,MIR-30B,MIR-30E-5P;TGTTTGY_V$HNF3_Q6;TTANTCA_UNKNOWN;TTGTTT_V$FOXO4_01;V$AMEF2_Q6;V$AP2_Q6_01;V$CEBPDELTA_Q6;V$EGR_Q6;V$ETS1_B;V$ETS2_B;V$FREAC3_01;V$FXR_IR1_Q6;V$LFA1_Q6;V$MMEF2_Q6;V$MYCMAX_B;V$OCT_C;V$OCT_Q6;V$OCT1_01;V$OCT1_02;V$OCT1_03;V$OCT1_06;V$OCT1_B;V$OCT1_Q5_01;V$POU1F1_Q6;V$POU3F2_01;V$PXR_Q2;V$SMAD4_Q6;V$SPZ1_01;V$SREBP1_02;V$SREBP1_Q6;V$TITF1_Q3;V$TTF1_Q6;V$ZIC2_01;V$ZIC3_01;WTGAAAT_UNKNOWN;WTTGKCTG_UNKNOWN;YAO_TEMPORAL_RESPONSE_TO_PROGESTERONE_CLUSTER_17;YATGNWAAT_V$OCT_C;YGCGYRCGC_UNKNOWN;YTATTTTNR_V$MEF2_02	Alternativesplicing;Completeproteome;Membrane;Phosphoprotein;Referenceproteome		13.2658	0.997415	1	2	6	6	NaN	NaN	-2.90968	NaN	-2.76325	NaN	NaN	-1.99156	NaN	-2.3537	NaN	NaN	-2.16057	-1.93956	NaN	NaN	NaN	NaN	NaN	NaN	+			+	SS31_OLD	0.00791595	1	NaN	1		NaN	0.00791595	0.725122
Aconitate hydratase, mitochondrial	S559	Aco2	Aco2_S559	VDVS@PTSQR	Q99KI0	Q99KI0_S559	acetyl-CoA catabolic process;acetyl-CoA metabolic process;carboxylic acid metabolic process;catabolic process;cellular catabolic process;cellular ketone metabolic process;cellular metabolic process;cellular process;citrate metabolic process;coenzyme catabolic process;coenzyme metabolic process;cofactor catabolic process;cofactor metabolic process;isocitrate metabolic process;metabolic process;organic acid metabolic process;oxoacid metabolic process;small molecule metabolic process;tricarboxylic acid cycle;tricarboxylic acid metabolic process	3 iron, 4 sulfur cluster binding;4 iron, 4 sulfur cluster binding;aconitate hydratase activity;binding;carbon-oxygen lyase activity;catalytic activity;cation binding;citrate hydro-lyase (cis-aconitate-forming) activity;hydro-lyase activity;ion binding;iron ion binding;iron-sulfur cluster binding;isocitrate hydro-lyase (cis-aconitate-forming) activity;lyase activity;metal cluster binding;metal ion binding;transition metal ion binding	cell part;cytoplasmic part;intracellular membrane-bounded organelle;intracellular organelle;intracellular part;membrane-bounded organelle;mitochondrion;nucleus;organelle	catabolic process;cellular ketone metabolic process;cellular metabolic process;cellular process;cofactor metabolic process;metabolic process;organic acid metabolic process;small molecule metabolic process	cell part;intracellular membrane-bounded organelle;intracellular organelle;mitochondrion;nucleus;organelle	Carbon fixation pathways in prokaryotes;Citrate cycle (TCA cycle);Glyoxylate and dicarboxylate metabolism	Aconitase;Aconitase_C	AEROBIC_RESPIRATION;BENPORATH_MYC_TARGETS_WITH_EBOX;BENPORATH_NANOG_TARGETS;BENPORATH_SOX2_TARGETS;BIOCARTA_KREB_PATHWAY;BLALOCK_ALZHEIMERS_DISEASE_DN;BURTON_ADIPOGENESIS_5;CAMP_UP.V1_UP;CARBOHYDRATE_METABOLIC_PROCESS;CARBOXYLIC_ACID_METABOLIC_PROCESS;CATABOLIC_PROCESS;CATION_BINDING;CATTTCA,MIR-203;CELLULAR_CARBOHYDRATE_METABOLIC_PROCESS;CELLULAR_CATABOLIC_PROCESS;CELLULAR_RESPIRATION;chr22q13;COENZYME_METABOLIC_PROCESS;COFACTOR_CATABOLIC_PROCESS;COFACTOR_METABOLIC_PROCESS;CTTTGT_V$LEF1_Q2;CYTOPLASM;CYTOPLASMIC_PART;DANG_BOUND_BY_MYC;DAZARD_RESPONSE_TO_UV_NHEK_UP;DAZARD_UV_RESPONSE_CLUSTER_G5;DIAZ_CHRONIC_MEYLOGENOUS_LEUKEMIA_UP;ENERGY_DERIVATION_BY_OXIDATION_OF_ORGANIC_COMPOUNDS;ENK_UV_RESPONSE_KERATINOCYTE_UP;FERNANDEZ_BOUND_BY_MYC;FLECHNER_BIOPSY_KIDNEY_TRANSPLANT_REJECTED_VS_OK_DN;FLECHNER_PBL_KIDNEY_TRANSPLANT_OK_VS_DONOR_UP;FLECHNER_PBL_KIDNEY_TRANSPLANT_REJECTED_VS_OK_DN;GATTGGY_V$NFY_Q6_01;GENERATION_OF_PRECURSOR_METABOLITES_AND_ENERGY;GGGCGGR_V$SP1_Q6;GKCGCNNNNNNNTGAYG_UNKNOWN;GSE11924_TFH_VS_TH1_CD4_TCELL_DN;GSE12845_IGD_POS_VS_NEG_BLOOD_BCELL_DN;GSE13306_TREG_VS_TCONV_SPLEEN_UP;GSE1460_DP_THYMOCYTE_VS_THYMIC_STROMAL_CELL_UP;GSE17721_0.5H_VS_12H_GARDIQUIMOD_BMDM_UP;GSE17721_0.5H_VS_12H_LPS_BMDM_UP;GSE17721_0.5H_VS_12H_POLYIC_BMDM_UP;GSE17721_0.5H_VS_24H_POLYIC_BMDM_UP;GSE17721_0.5H_VS_8H_GARDIQUIMOD_BMDM_UP;GSE17721_0.5H_VS_8H_LPS_BMDM_UP;GSE17721_4_VS_24H_GARDIQUIMOD_BMDM_UP;GSE17721_CTRL_VS_GARDIQUIMOD_24H_BMDM_UP;GSE17721_CTRL_VS_GARDIQUIMOD_8H_BMDM_UP;GSE17721_CTRL_VS_POLYIC_12H_BMDM_UP;GSE18791_UNSTIM_VS_NEWCATSLE_VIRUS_DC_1H_DN;GSE22886_CTRL_VS_LPS_24H_DC_UP;GSE22886_DC_VS_MONOCYTE_UP;GSE22886_NAIVE_CD4_TCELL_VS_DC_DN;GSE22886_NAIVE_CD8_TCELL_VS_DC_DN;GSE22886_NAIVE_TCELL_VS_DC_DN;GSE22886_TH1_VS_TH2_12H_ACT_UP;GSE24634_IL4_VS_CTRL_TREATED_NAIVE_CD4_TCELL_DAY10_DN;GSE24634_NAIVE_CD4_TCELL_VS_DAY5_IL4_CONV_TREG_DN;GSE27786_BCELL_VS_MONO_MAC_UP;GSE27786_CD4_TCELL_VS_MONO_MAC_DN;GSE27786_NKTCELL_VS_MONO_MAC_UP;GSE28237_FOLLICULAR_VS_EARLY_GC_BCELL_DN;GSE2826_WT_VS_BTK_KO_BCELL_UP;GSE29617_CTRL_VS_DAY3_TIV_FLU_VACCINE_PBMC_2008_DN;GSE29618_LAIV_VS_TIV_FLU_VACCINE_DAY7_MONOCYTE_DN;GSE29618_PRE_VS_DAY7_POST_TIV_FLU_VACCINE_MONOCYTE_DN;GSE3982_CENT_MEMORY_CD4_TCELL_VS_TH2_DN;GSE3982_DC_VS_CENT_MEMORY_CD4_TCELL_UP;GSE3982_DC_VS_TH2_UP;GSE7460_CD8_TCELL_VS_TREG_ACT_DN;GSE9006_HEALTHY_VS_TYPE_1_DIABETES_PBMC_1MONTH_POST_DX_UP;GSE9006_TYPE_1_DIABETES_AT_DX_VS_1MONTH_POST_DX_PBMC_UP;HAN_SATB1_TARGETS_DN;ION_BINDING;JIANG_AGING_CEREBRAL_CORTEX_DN;JIANG_AGING_HYPOTHALAMUS_DN;KEGG_CITRATE_CYCLE_TCA_CYCLE;KEGG_GLYOXYLATE_AND_DICARBOXYLATE_METABOLISM;LEIN_LOCALIZED_TO_PROXIMAL_DENDRITES;LU_EZH2_TARGETS_UP;MCBRYAN_PUBERTAL_BREAST_4_5WK_DN;MITOCHONDRION;MODULE_295;MODULE_305;MODULE_306;MODULE_343;MODULE_40;MODULE_43;MOOTHA_HUMAN_MITODB_6_2002;MOOTHA_MITOCHONDRIA;MOOTHA_PGC;MOOTHA_TCA;MULLIGHAN_NPM1_MUTATED_SIGNATURE_1_UP;MULLIGHAN_NPM1_MUTATED_SIGNATURE_2_UP;MULLIGHAN_NPM1_SIGNATURE_3_UP;ORGANIC_ACID_METABOLIC_PROCESS;POTTI_TOPOTECAN_SENSITIVITY;REACTOME_CITRIC_ACID_CYCLE_TCA_CYCLE;REACTOME_METABOLISM_OF_PROTEINS;REACTOME_MITOCHONDRIAL_PROTEIN_IMPORT;REACTOME_PYRUVATE_METABOLISM_AND_CITRIC_ACID_TCA_CYCLE;REACTOME_TCA_CYCLE_AND_RESPIRATORY_ELECTRON_TRANSPORT;SCGGAAGY_V$ELK1_02;SESTO_RESPONSE_TO_UV_C6;SGCGSSAAA_V$E2F1DP2_01;STEIN_ESRRA_TARGETS;STEIN_ESRRA_TARGETS_UP;TGACCTTG_V$SF1_Q6;TGACCTY_V$ERR1_Q2;TRANSITION_METAL_ION_BINDING;TRICARBOXYLIC_ACID_CYCLE_INTERMEDIATE_METABOLIC_PROCESS;V$E2F_02;V$E2F_Q4;V$E2F_Q6;V$E2F1_Q6;V$E2F1_Q6_01;V$E2F1DP1_01;V$E2F1DP2_01;V$E2F4DP1_01;V$E2F4DP2_01;V$ER_Q6_01;V$ERR1_Q2;V$HSF_Q6;V$NKX62_Q2;V$RORA1_01;V$VDR_Q6;V$WHN_B;WAKABAYASHI_ADIPOGENESIS_PPARG_RXRA_BOUND_8D;ZHAN_MULTIPLE_MYELOMA_SUBGROUPS	4Fe-4S;Acetylation;Completeproteome;Directproteinsequencing;Iron;Iron-sulfur;Isopeptidebond;Lyase;Metal-binding;Mitochondrion;Phosphoprotein;Pyrrolidonecarboxylicacid;Referenceproteome;Transitpeptide;Tricarboxylicacidcycle;Ublconjugation		18.8756	0.992273	1	2	12	12	NaN	-0.0596876	0.0457144	-0.0414867	0.256416	-0.352235	-0.0395641	NaN	-0.468098	-0.234302	NaN	NaN	-0.818339	-0.441578	NaN	-0.0680914	NaN	0.190201	NaN	NaN	+		+	+	SS31_OLD;SS31_YOUNG	0.014224	0.579267	-0.0928618	0.0496069		-0.551634	0.010688	-0.458772
CapZ-interacting protein	S83	Rcsd1	Rcsd1_S83	VKSS@PLIEK	Q3UZA1	Q3UZA1_S83	cellular hyperosmotic response;cellular process;cellular response to abiotic stimulus;cellular response to osmotic stress;cellular response to stimulus;cellular response to stress;hyperosmotic response;multicellular organismal process;muscle contraction;muscle system process;response to abiotic stimulus;response to osmotic stress;response to stimulus;response to stress;skeletal muscle contraction;striated muscle contraction;system process			cellular process;multicellular organismal process;muscle contraction;response to abiotic stimulus;response to osmotic stress;response to stimulus;response to stress				BENPORATH_ES_WITH_H3K27ME3;BENPORATH_SUZ12_TARGETS;BERTUCCI_INVASIVE_CARCINOMA_DUCTAL_VS_LOBULAR_DN;BHATI_G2M_ARREST_BY_2METHOXYESTRADIOL_DN;CAGCTG_V$AP4_Q5;chr1q24;DAIRKEE_TERT_TARGETS_UP;FIRESTEIN_PROLIFERATION;FOSTER_KDM1A_TARGETS_UP;GSE11864_CSF1_IFNG_VS_CSF1_PAM3CYS_IN_MAC_UP;GSE13229_MATURE_VS_INTMATURE_NKCELL_UP;GSE13493_CD4INTCD8POS_VS_CD8POS_THYMOCYTE_UP;GSE13493_DP_VS_CD4INTCD8POS_THYMOCYTE_UP;GSE14308_TH2_VS_NATURAL_TREG_DN;GSE17721_CPG_VS_GARDIQUIMOD_16H_BMDM_UP;GSE17721_CTRL_VS_CPG_12H_BMDM_DN;GSE17721_CTRL_VS_CPG_8H_BMDM_DN;GSE17721_CTRL_VS_GARDIQUIMOD_1H_BMDM_DN;GSE17721_CTRL_VS_POLYIC_24H_BMDM_UP;GSE17721_LPS_VS_CPG_1H_BMDM_DN;GSE17721_LPS_VS_GARDIQUIMOD_1H_BMDM_DN;GSE17721_LPS_VS_GARDIQUIMOD_4H_BMDM_UP;GSE17721_LPS_VS_PAM3CSK4_8H_BMDM_UP;GSE17721_PAM3CSK4_VS_CPG_12H_BMDM_DN;GSE17721_PAM3CSK4_VS_GADIQUIMOD_12H_BMDM_DN;GSE17721_POLYIC_VS_CPG_1H_BMDM_DN;GSE17721_POLYIC_VS_PAM3CSK4_2H_BMDM_DN;GSE17974_0H_VS_2H_IN_VITRO_ACT_CD4_TCELL_UP;GSE17974_CTRL_VS_ACT_IL4_AND_ANTI_IL12_2H_CD4_TCELL_UP;GSE17974_CTRL_VS_ACT_IL4_AND_ANTI_IL12_4H_CD4_TCELL_UP;GSE17974_CTRL_VS_ACT_IL4_AND_ANTI_IL12_6H_CD4_TCELL_UP;GSE18791_CTRL_VS_NEWCASTLE_VIRUS_DC_2H_UP;GSE18791_CTRL_VS_NEWCASTLE_VIRUS_DC_4H_UP;GSE20366_TREG_VS_NAIVE_CD4_TCELL_HOMEOSTATIC_CONVERSION_UP;GSE26669_CD4_VS_CD8_TCELL_IN_MLR_UP;GSE27786_BCELL_VS_NEUTROPHIL_DN;GSE27786_NEUTROPHIL_VS_MONO_MAC_UP;GSE30962_ACUTE_VS_CHRONIC_LCMV_PRIMARY_INF_CD8_TCELL_DN;GSE30962_PRIMARY_VS_SECONDARY_CHRONIC_LCMV_INF_CD8_TCELL_UP;GSE31082_DP_VS_CD8_SP_THYMOCYTE_UP;GSE39820_CTRL_VS_IL1B_IL6_CD4_TCELL_UP;GSE39820_CTRL_VS_IL1B_IL6_IL23A_CD4_TCELL_UP;GSE39820_CTRL_VS_TGFBETA1_IL6_CD4_TCELL_UP;GSE39820_CTRL_VS_TGFBETA3_IL6_CD4_TCELL_UP;GSE39820_IL1B_IL6_VS_IL1B_IL6_IL23A_TREATED_CD4_TCELL_DN;GSE7460_CTRL_VS_TGFB_TREATED_ACT_TREG_UP;GSE9037_CTRL_VS_LPS_1H_STIM_IRAK4_KO_BMDM_UP;GSE9988_ANTI_TREM1_VS_ANTI_TREM1_AND_LPS_MONOCYTE_DN;GSE9988_ANTI_TREM1_VS_LOW_LPS_MONOCYTE_DN;GSE9988_ANTI_TREM1_VS_LPS_MONOCYTE_DN;HATADA_METHYLATED_IN_LUNG_CANCER_UP;LEE_BMP2_TARGETS_UP;LEE_DIFFERENTIATING_T_LYMPHOCYTE;LIM_MAMMARY_STEM_CELL_UP;MARSON_FOXP3_TARGETS_UP;MARTENS_BOUND_BY_PML_RARA_FUSION;MEISSNER_BRAIN_HCP_WITH_H3K4ME3_AND_H3K27ME3;MEISSNER_NPC_HCP_WITH_H3K4ME2;MODULE_145;MODULE_188;MODULE_238;MODULE_301;MODULE_361;MODULE_436;PASQUALUCCI_LYMPHOMA_BY_GC_STAGE_DN;PEDRIOLI_MIR31_TARGETS_DN;PILON_KLF1_TARGETS_DN;ROME_INSULIN_TARGETS_IN_MUSCLE_UP;SCGGAAGY_V$ELK1_02;SCHAEFFER_PROSTATE_DEVELOPMENT_48HR_UP;TORCHIA_TARGETS_OF_EWSR1_FLI1_FUSION_DN;V$LBP1_Q6;YANG_BCL3_TARGETS_DN;ZHENG_BOUND_BY_FOXP3	Alternativesplicing;Completeproteome;Phosphoprotein;Referenceproteome		28.8739	0.988973	1	2	9	9	NaN	NaN	-1.62045	NaN	NaN	NaN	-1.96883	0.729073	NaN	NaN	NaN	NaN	0.380128	NaN	NaN	-0.821266	2.60916	-1.03587	NaN	NaN				+	SS31_OLD	0.307517	0.273624	-2.04532	0.855244		0.303925	0.0108347	2.34924
Cordon-bleu protein-like 1	S267,T271,	Cobll1	Cobll1_S267,T271,	EQTAS@APAT@PLVSK	Q3UMF0-3	Q3UMF0-3_S267_T271							Cobl	AMIT_SERUM_RESPONSE_60_MCF10A;ATF2_S_UP.V1_DN;ATGTACA,MIR-493;BASAKI_YBX1_TARGETS_DN;BOYAULT_LIVER_CANCER_SUBCLASS_G23_DN;chr2q24;COLDREN_GEFITINIB_RESISTANCE_DN;CREIGHTON_ENDOCRINE_THERAPY_RESISTANCE_5;DURCHDEWALD_SKIN_CARCINOGENESIS_DN;DUTERTRE_ESTRADIOL_RESPONSE_24HR_DN;FLECHNER_BIOPSY_KIDNEY_TRANSPLANT_REJECTED_VS_OK_DN;GABRIELY_MIR21_TARGETS;GEORGES_TARGETS_OF_MIR192_AND_MIR215;GOZGIT_ESR1_TARGETS_DN;GSE10325_LUPUS_CD4_TCELL_VS_LUPUS_BCELL_DN;GSE11057_NAIVE_VS_CENT_MEMORY_CD4_TCELL_UP;GSE11864_CSF1_VS_CSF1_IFNG_IN_MAC_UP;GSE13306_TREG_RA_VS_TCONV_RA_DN;GSE13411_NAIVE_VS_MEMORY_BCELL_DN;GSE13484_3H_UNSTIM_VS_YF17D_VACCINE_STIM_PBMC_DN;GSE15215_CD2_POS_VS_NEG_PDC_DN;GSE20366_CD103_POS_VS_CD103_KLRG1_DP_TREG_DN;GSE22886_NAIVE_BCELL_VS_MONOCYTE_UP;GSE22886_NAIVE_VS_IGM_MEMORY_BCELL_DN;GSE22886_TCELL_VS_BCELL_NAIVE_DN;GSE2706_2H_VS_8H_LPS_STIM_DC_DN;GSE2706_2H_VS_8H_R848_AND_LPS_STIM_DC_DN;GSE2706_2H_VS_8H_R848_STIM_DC_DN;GSE2706_UNSTIM_VS_8H_LPS_AND_R848_DC_DN;GSE2706_UNSTIM_VS_8H_R848_DC_DN;GSE29614_CTRL_VS_DAY7_TIV_FLU_VACCINE_PBMC_DN;GSE29614_DAY3_VS_DAY7_TIV_FLU_VACCINE_PBMC_DN;GSE29617_DAY3_VS_DAY7_TIV_FLU_VACCINE_PBMC_2008_DN;GSE29618_BCELL_VS_MDC_DAY7_FLU_VACCINE_UP;GSE29618_BCELL_VS_MDC_UP;GSE29618_BCELL_VS_MONOCYTE_DAY7_FLU_VACCINE_UP;GSE29618_BCELL_VS_MONOCYTE_UP;GSE29618_LAIV_VS_TIV_FLU_VACCINE_DAY7_BCELL_DN;GSE29618_MONOCYTE_VS_PDC_DAY7_FLU_VACCINE_DN;GSE29618_MONOCYTE_VS_PDC_DN;GSE29618_PDC_VS_MDC_DAY7_FLU_VACCINE_UP;GSE29618_PDC_VS_MDC_UP;GSE29618_PRE_VS_DAY7_POST_TIV_FLU_VACCINE_BCELL_DN;GSE30083_SP1_VS_SP3_THYMOCYTE_UP;GSE360_L_MAJOR_VS_M_TUBERCULOSIS_DC_DN;GSE3982_BCELL_VS_CENT_MEMORY_CD4_TCELL_UP;GSE3982_MAST_CELL_VS_CENT_MEMORY_CD4_TCELL_UP;GSE3982_MAST_CELL_VS_EFF_MEMORY_CD4_TCELL_UP;GSE3982_MEMORY_CD4_TCELL_VS_BCELL_DN;GSE39820_IL1B_IL6_VS_IL1B_IL6_IL23A_TREATED_CD4_TCELL_DN;GSE6269_HEALTHY_VS_E_COLI_INF_PBMC_UP;GSE6269_HEALTHY_VS_STREP_AUREUS_INF_PBMC_UP;GSE6269_STREP_AUREUS_VS_STREP_PNEUMO_INF_PBMC_DN;GSE7852_LN_VS_FAT_TCONV_DN;GSE7852_LN_VS_FAT_TREG_DN;GSE7852_TREG_VS_TCONV_FAT_UP;HASLINGER_B_CLL_WITH_MUTATED_VH_GENES;HOSHIDA_LIVER_CANCER_LATE_RECURRENCE_DN;HUTTMANN_B_CLL_POOR_SURVIVAL_DN;IIZUKA_LIVER_CANCER_PROGRESSION_G2_G3_UP;IVANOVA_HEMATOPOIESIS_STEM_CELL;JISON_SICKLE_CELL_DISEASE_DN;KOINUMA_TARGETS_OF_SMAD2_OR_SMAD3;LEE_LIVER_CANCER_SURVIVAL_UP;LEE_NEURAL_CREST_STEM_CELL_UP;MARSON_BOUND_BY_FOXP3_STIMULATED;MASSARWEH_TAMOXIFEN_RESISTANCE_UP;MATTHEWS_SKIN_CARCINOGENESIS_VIA_JUN;MODULE_19;MODULE_38;NUYTTEN_EZH2_TARGETS_UP;ONDER_CDH1_TARGETS_2_DN;ONKEN_UVEAL_MELANOMA_DN;RAPA_EARLY_UP.V1_DN;RPS14_DN.V1_DN;SCHAEFFER_PROSTATE_DEVELOPMENT_48HR_UP;SENESE_HDAC1_TARGETS_UP;TAATAAT,MIR-126;TGCTGCT,MIR-15A,MIR-16,MIR-15B,MIR-195,MIR-424,MIR-497;VALK_AML_CLUSTER_1;WANG_CLIM2_TARGETS_DN;WANG_LMO4_TARGETS_DN;WTGAAAT_UNKNOWN;YAMAZAKI_TCEB3_TARGETS_UP;ZHENG_BOUND_BY_FOXP3;ZHENG_FOXP3_TARGETS_UP	Alternativesplicing;Completeproteome;Phosphoprotein;Referenceproteome		NaN	0.999322	2	1	9	9	NaN	NaN	NaN	NaN	-0.353015	-0.175635	NaN	NaN	NaN	-0.811012	-0.727802	NaN	-1.06735	-1.11354	-0.398717	NaN	-0.293075	NaN	-1.39751	NaN	+		+	+	SS31_OLD;SS31_YOUNG	0.00742212	0.512223	0.0815706	0.0160067		-0.58403	0.0119018	-0.665601
Hypermethylated in cancer 1 protein	S731	Hic1	Hic1_S731	TIDRFS@PT	Q9R1Y5	Q9R1Y5_S731	biological regulation;biosynthetic process;cell surface receptor linked signaling pathway;cellular biosynthetic process;cellular macromolecule biosynthetic process;cellular macromolecule metabolic process;cellular metabolic process;cellular nitrogen compound metabolic process;cellular process;cellular response to stimulus;cellular response to stress;developmental process;DNA damage response, signal transduction resulting in induction of apoptosis;induction of apoptosis;induction of apoptosis by intracellular signals;induction of programmed cell death;intracellular signal transduction;macromolecule biosynthetic process;macromolecule metabolic process;metabolic process;multicellular organismal development;multicellular organismal process;negative regulation of biological process;negative regulation of biosynthetic process;negative regulation of cell communication;negative regulation of cellular biosynthetic process;negative regulation of cellular macromolecule biosynthetic process;negative regulation of cellular metabolic process;negative regulation of cellular process;negative regulation of gene expression;negative regulation of macromolecule biosynthetic process;negative regulation of macromolecule metabolic process;negative regulation of metabolic process;negative regulation of nitrogen compound metabolic process;negative regulation of nucleobase-containing compound metabolic process;negative regulation of response to stimulus;negative regulation of RNA metabolic process;negative regulation of signal transduction;negative regulation of signaling;negative regulation of transcription from RNA polymerase II promoter;negative regulation of transcription, DNA-dependent;negative regulation of Wnt receptor signaling pathway;nitrogen compound metabolic process;nucleic acid metabolic process;nucleobase-containing compound metabolic process;positive regulation of apoptosis;positive regulation of biological process;positive regulation of cell communication;positive regulation of cell death;positive regulation of cellular process;positive regulation of DNA damage response, signal transduction by p53 class mediator;positive regulation of programmed cell death;positive regulation of response to DNA damage stimulus;positive regulation of response to stimulus;positive regulation of signal transduction;positive regulation of signaling;primary metabolic process;regulation of apoptosis;regulation of biological process;regulation of biosynthetic process;regulation of cell communication;regulation of cell death;regulation of cellular biosynthetic process;regulation of cellular macromolecule biosynthetic process;regulation of cellular metabolic process;regulation of cellular process;regulation of cellular response to stress;regulation of DNA damage response, signal transduction by p53 class mediator;regulation of gene expression;regulation of macromolecule biosynthetic process;regulation of macromolecule metabolic process;regulation of metabolic process;regulation of nitrogen compound metabolic process;regulation of nucleobase-containing compound metabolic process;regulation of primary metabolic process;regulation of programmed cell death;regulation of response to DNA damage stimulus;regulation of response to stimulus;regulation of response to stress;regulation of RNA metabolic process;regulation of signal transduction;regulation of signaling;regulation of transcription from RNA polymerase II promoter;regulation of transcription, DNA-dependent;regulation of Wnt receptor signaling pathway;response to DNA damage stimulus;response to stimulus;response to stress;RNA biosynthetic process;RNA metabolic process;signal transduction;signal transduction in response to DNA damage;transcription, DNA-dependent;Wnt receptor signaling pathway	binding;cation binding;DNA binding;enzyme binding;histone deacetylase binding;ion binding;metal ion binding;nucleic acid binding;nucleic acid binding transcription factor activity;protein binding;sequence-specific DNA binding;sequence-specific DNA binding transcription factor activity;transition metal ion binding;zinc ion binding	cell part;chromatin;chromosomal part;cytoplasm;intracellular membrane-bounded organelle;intracellular organelle;intracellular organelle part;intracellular part;membrane-bounded organelle;nucleus;organelle;organelle part	biological regulation;biosynthetic process;cellular metabolic process;cellular nitrogen compound metabolic process;cellular process;developmental process;macromolecule metabolic process;metabolic process;multicellular organismal development;multicellular organismal process;nitrogen compound metabolic process;nucleobase-containing compound metabolic process;primary metabolic process;response to DNA damage stimulus;response to stimulus;response to stress;RNA metabolic process;signal transduction	cell part;cytoplasm;intracellular membrane-bounded organelle;intracellular organelle;nucleus;organelle		BTB;zf-C2H2	AKT_UP.V1_DN;AKT_UP_MTOR_DN.V1_DN;BENPORATH_EED_TARGETS;BENPORATH_ES_WITH_H3K27ME3;BIOCARTA_P53HYPOXIA_PATHWAY;BIOPOLYMER_METABOLIC_PROCESS;BROWNE_HCMV_INFECTION_14HR_DN;BROWNE_HCMV_INFECTION_4HR_DN;BRUINS_UVC_RESPONSE_LATE;BYSTRYKH_HEMATOPOIESIS_STEM_CELL_FLI1;CAGGTA_V$AREB6_01;CAGGTG_V$E12_Q6;CHEN_METABOLIC_SYNDROM_NETWORK;CHICAS_RB1_TARGETS_CONFLUENT;chr17p13;DNA_BINDING;GATAAGR_V$GATA_C;GGGCGGR_V$SP1_Q6;GGGTGGRR_V$PAX4_03;GSE11057_EFF_MEM_VS_CENT_MEM_CD4_TCELL_UP;GSE13306_RA_VS_UNTREATED_MEM_CD4_TCELL_UP;GSE1432_CTRL_VS_IFNG_1H_MICROGLIA_UP;GSE14350_TREG_VS_TEFF_DN;GSE17721_LPS_VS_POLYIC_8H_BMDM_DN;GSE20366_EX_VIVO_VS_DEC205_CONVERSION_NAIVE_CD4_TCELL_UP;GSE20366_EX_VIVO_VS_HOMEOSTATIC_CONVERSION_NAIVE_CD4_TCELL_UP;GSE25087_FETAL_VS_ADULT_TREG_UP;GSE32423_IL7_VS_IL7_IL4_NAIVE_CD8_TCELL_UP;GSE339_CD4POS_VS_CD4CD8DN_DC_DN;GSE339_CD4POS_VS_CD8POS_DC_UP;GSE339_CD8POS_VS_CD4CD8DN_DC_DN;GSE360_DC_VS_MAC_L_MAJOR_DN;GSE36392_TYPE_2_MYELOID_VS_NEUTROPHIL_IL25_TREATED_LUNG_UP;GSE7460_FOXP3_MUT_VS_WT_ACT_TCONV_UP;GSE7460_FOXP3_MUT_VS_WT_ACT_WITH_TGFB_TCONV_UP;GSE7460_WT_VS_FOXP3_HET_ACT_WITH_TGFB_TCONV_DN;GSE9988_ANTI_TREM1_VS_CTRL_TREATED_MONOCYTES_UP;GSE9988_ANTI_TREM1_VS_LOW_LPS_MONOCYTE_UP;GSE9988_ANTI_TREM1_VS_LPS_MONOCYTE_UP;GSE9988_ANTI_TREM1_VS_VEHICLE_TREATED_MONOCYTES_UP;GTGCCTT,MIR-506;HOQUE_METHYLATED_IN_CANCER;IVANOVA_HEMATOPOIESIS_STEM_CELL_AND_PROGENITOR;KRAS.600.LUNG.BREAST_UP.V1_UP;LI_PROSTATE_CANCER_EPIGENETIC;LIU_TOPBP1_TARGETS;LOPES_METHYLATED_IN_COLON_CANCER_UP;MARTENS_TRETINOIN_RESPONSE_UP;MEISSNER_BRAIN_HCP_WITH_H3K4ME3_AND_H3K27ME3;MEISSNER_NPC_HCP_WITH_H3K4ME2;NUCLEOBASENUCLEOSIDENUCLEOTIDE_AND_NUCLEIC_ACID_METABOLIC_PROCESS;OHM_METHYLATED_IN_ADULT_CANCERS;PEREZ_TP53_TARGETS;PID_E2F_PATHWAY;PID_P53DOWNSTREAMPATHWAY;PRC2_EDD_UP.V1_UP;REGULATION_OF_CELLULAR_METABOLIC_PROCESS;REGULATION_OF_GENE_EXPRESSION;REGULATION_OF_METABOLIC_PROCESS;REGULATION_OF_NUCLEOBASENUCLEOSIDENUCLEOTIDE_AND_NUCLEIC_ACID_METABOLIC_PROCESS;REGULATION_OF_RNA_METABOLIC_PROCESS;REGULATION_OF_TRANSCRIPTION;REGULATION_OF_TRANSCRIPTIONDNA_DEPENDENT;RIZ_ERYTHROID_DIFFERENTIATION_12HR;RIZ_ERYTHROID_DIFFERENTIATION_APOBEC2;RNA_BIOSYNTHETIC_PROCESS;RNA_METABOLIC_PROCESS;SANSOM_APC_TARGETS_DN;SCHAEFFER_PROSTATE_DEVELOPMENT_12HR_DN;SCHLESINGER_METHYLATED_DE_NOVO_IN_CANCER;TAAYNRNNTCC_UNKNOWN;TAKEDA_TARGETS_OF_NUP98_HOXA9_FUSION_8D_UP;TGACAGNY_V$MEIS1_01;TGCCTTA,MIR-124A;TRANSCRIPTION;TRANSCRIPTION_DNA_DEPENDENT;TRANSCRIPTION_FACTOR_ACTIVITY;V$AP2_Q3;V$AP2ALPHA_01;V$AP2GAMMA_01;V$EGR_Q6;V$ETS1_B;V$GATA_Q6;V$GATA1_02;V$GATA1_03;V$GATA1_04;V$GATA1_05;V$LXR_DR4_Q3;V$NERF_Q2;V$P53_02;V$TCF11_01;WONG_ENDMETRIUM_CANCER_DN	Acetylation;Alternativesplicing;Completeproteome;Developmentalprotein;DNA-binding;Isopeptidebond;Metal-binding;Nucleus;Phosphoprotein;Referenceproteome;Repeat;Repressor;Transcription;Transcriptionregulation;Ublconjugation;Wntsignalingpathway;Zinc;Zinc-finger		37.4496	0.998772	1	1	13	13	NaN	-1.4769	-1.40295	NaN	-1.83437	NaN	-1.2713	-1.73218	NaN	-1.95695	-1.68829	-2.07926	-1.96467	-2.18514	NaN	-1.77978	-1.16258	-1.8444	NaN	NaN				+	SS31_OLD	0.0513523	0.685459	0.0992032	0.106908		-0.338829	0.012696	-0.438032
Enhancer of mRNA-decapping protein 4	T731(0:2)	Edc4	Edc4_T731(0:2)	T@RSPDVISSASTALSQDIPEIASEALSR	Q3UJB9-2	Q3UJB9-2_T731(0:2)			cell part;cytoplasmic mRNA processing body;cytoplasmic part;intracellular membrane-bounded organelle;intracellular non-membrane-bounded organelle;intracellular organelle;intracellular part;macromolecular complex;membrane-bounded organelle;non-membrane-bounded organelle;nucleus;organelle;ribonucleoprotein complex;RNA granule		cell part;intracellular membrane-bounded organelle;intracellular non-membrane-bounded organelle;intracellular organelle;macromolecular complex;nucleus;organelle;ribonucleoprotein complex	RNA degradation		BILANGES_RAPAMYCIN_SENSITIVE_GENES;CAGCTG_V$AP4_Q5;CAGGTA_V$AREB6_01;chr16q22;CYTOPLASM;GCANCTGNY_V$MYOD_Q6;GSE11057_CD4_CENT_MEM_VS_PBMC_UP;GSE11057_NAIVE_CD4_VS_PBMC_CD4_TCELL_UP;GSE11864_UNTREATED_VS_CSF1_IFNG_PAM3CYS_IN_MAC_DN;GSE13484_3H_UNSTIM_VS_YF17D_VACCINE_STIM_PBMC_UP;GSE13484_UNSTIM_VS_YF17D_VACCINE_STIM_PBMC_UP;GSE17721_0.5H_VS_8H_GARDIQUIMOD_BMDM_UP;GSE17721_LPS_VS_POLYIC_0.5H_BMDM_UP;GSE17721_PAM3CSK4_VS_CPG_0.5H_BMDM_DN;GSE17721_PAM3CSK4_VS_GADIQUIMOD_0.5H_BMDM_DN;GSE20715_WT_VS_TLR4_KO_24H_OZONE_LUNG_DN;GSE22886_IGG_IGA_MEMORY_BCELL_VS_BLOOD_PLASMA_CELL_DN;GSE22886_IGM_MEMORY_BCELL_VS_BLOOD_PLASMA_CELL_DN;GSE22886_IL2_VS_IL15_STIM_NKCELL_DN;GSE24026_PD1_LIGATION_VS_CTRL_IN_ACT_TCELL_LINE_DN;GSE24081_CONTROLLER_VS_PROGRESSOR_HIV_SPECIFIC_CD8_TCELL_UP;GSE360_CTRL_VS_L_DONOVANI_DC_DN;GSE360_CTRL_VS_L_MAJOR_MAC_DN;GSE360_HIGH_VS_LOW_DOSE_B_MALAYI_MAC_DN;GSE360_L_MAJOR_VS_T_GONDII_MAC_UP;GSE360_T_GONDII_VS_B_MALAYI_LOW_DOSE_MAC_DN;GSE39820_CTRL_VS_IL1B_IL6_IL23A_CD4_TCELL_UP;GTTGNYNNRGNAAC_UNKNOWN;KEGG_RNA_DEGRADATION;LOPEZ_MBD_TARGETS;MARTINEZ_RB1_AND_TP53_TARGETS_DN;MARTINEZ_RB1_TARGETS_DN;MARTINEZ_TP53_TARGETS_DN;MGGAAGTG_V$GABP_B;MODULE_120;MODULE_15;MODULE_16;MODULE_174;MODULE_213;MODULE_241;MODULE_291;MODULE_38;MODULE_45;MODULE_60;MORF_BUB3;MORF_GNB1;MORF_HDAC1;MORF_HDAC2;MORF_PPP1CC;MORF_RAD23A;MORF_UBE2N;NUCLEUS;PROVENZANI_METASTASIS_UP;RACCACAR_V$AML_Q6;RAO_BOUND_BY_SALL4_ISOFORM_B;REACTOME_DEADENYLATION_DEPENDENT_MRNA_DECAY;REACTOME_METABOLISM_OF_MRNA;REACTOME_METABOLISM_OF_RNA;REACTOME_MRNA_DECAY_BY_5_TO_3_EXORIBONUCLEASE;RYAAAKNNNNNNTTGW_UNKNOWN;SCGGAAGY_V$ELK1_02;TAATTA_V$CHX10_01;TATAAA_V$TATA_01;TGGAAA_V$NFAT_Q4_01;TTGTTT_V$FOXO4_01;V$AML_Q6;V$AREB6_01;V$CART1_01;V$CMYB_01;V$COREBINDINGFACTOR_Q6;V$EFC_Q6;V$GABP_B;V$HEN1_02;V$IRF1_Q6;V$MYOGENIN_Q6;V$NKX22_01;V$NKX61_01;V$NRF2_01;V$OSF2_Q6;V$P53_DECAMER_Q2;V$PXR_Q2;V$RFX1_02;V$S8_01;V$TCF1P_Q6;V$TGIF_01;WANG_CISPLATIN_RESPONSE_AND_XPC_DN;WELCSH_BRCA1_TARGETS_DN;YAATNRNNNYNATT_UNKNOWN;YNGTTNNNATT_UNKNOWN;YTAATTAA_V$LHX3_01	Acetylation;Alternativesplicing;Coiledcoil;Completeproteome;Cytoplasm;Nucleus;Phosphoprotein;Referenceproteome;Repeat;WDrepeat		11.5056	0.998005	1	2	7	7	1.37072	NaN	NaN	NaN	NaN	NaN	1.52197	0.779647	NaN	NaN	NaN	NaN	0.737066	NaN	NaN	1.19801	1.46701	NaN	NaN	0.305445	+			+	SS31_OLD	0.0234393	0.537497	0.113833	0.051913		-0.574155	0.0127893	-0.687988
Transcription intermediary factor 1-beta	S23	Trim28	Trim28_S23	AASAAATAAASAATAASAASGS@PGSGEGSAGGEK	Q62318-2	Q62318-2_S23	anatomical structure morphogenesis;biological regulation;biosynthetic process;cell morphogenesis;cell morphogenesis involved in differentiation;cellular biosynthetic process;cellular component assembly;cellular component morphogenesis;cellular component organization;cellular component organization or biogenesis;cellular developmental process;cellular macromolecule biosynthetic process;cellular macromolecule metabolic process;cellular metabolic process;cellular nitrogen compound metabolic process;cellular process;cellular protein metabolic process;cellular response to stimulus;cellular response to stress;convergent extension;convergent extension involved in axis elongation;developmental process;DNA metabolic process;DNA repair;embryonic morphogenesis;embryonic placenta morphogenesis;epithelial to mesenchymal transition;macromolecular complex assembly;macromolecular complex subunit organization;macromolecule biosynthetic process;macromolecule metabolic process;macromolecule modification;metabolic process;morphogenesis of an epithelium;negative regulation of biological process;negative regulation of biosynthetic process;negative regulation of cellular biosynthetic process;negative regulation of cellular macromolecule biosynthetic process;negative regulation of cellular metabolic process;negative regulation of cellular process;negative regulation of gene expression;negative regulation of macromolecule biosynthetic process;negative regulation of macromolecule metabolic process;negative regulation of metabolic process;negative regulation of nitrogen compound metabolic process;negative regulation of nucleobase-containing compound metabolic process;negative regulation of RNA metabolic process;negative regulation of transcription from RNA polymerase II promoter;negative regulation of transcription, DNA-dependent;nitrogen compound metabolic process;nucleic acid metabolic process;nucleobase-containing compound metabolic process;phosphate-containing compound metabolic process;phosphorus metabolic process;phosphorylation;positive regulation of biological process;positive regulation of biosynthetic process;positive regulation of cellular biosynthetic process;positive regulation of cellular metabolic process;positive regulation of cellular process;positive regulation of DNA metabolic process;positive regulation of DNA repair;positive regulation of gene expression;positive regulation of macromolecule biosynthetic process;positive regulation of macromolecule metabolic process;positive regulation of metabolic process;positive regulation of nitrogen compound metabolic process;positive regulation of nucleobase-containing compound metabolic process;positive regulation of response to DNA damage stimulus;positive regulation of response to stimulus;positive regulation of RNA metabolic process;positive regulation of transcription, DNA-dependent;primary metabolic process;protein autophosphorylation;protein complex assembly;protein complex subunit organization;protein metabolic process;protein modification by small protein conjugation;protein modification by small protein conjugation or removal;protein modification process;protein oligomerization;protein phosphorylation;protein sumoylation;regulation of biological process;regulation of biosynthetic process;regulation of cellular biosynthetic process;regulation of cellular macromolecule biosynthetic process;regulation of cellular metabolic process;regulation of cellular process;regulation of cellular response to stress;regulation of DNA metabolic process;regulation of DNA repair;regulation of gene expression;regulation of macromolecule biosynthetic process;regulation of macromolecule metabolic process;regulation of metabolic process;regulation of nitrogen compound metabolic process;regulation of nucleobase-containing compound metabolic process;regulation of primary metabolic process;regulation of response to DNA damage stimulus;regulation of response to stimulus;regulation of response to stress;regulation of RNA metabolic process;regulation of transcription from RNA polymerase II promoter;regulation of transcription, DNA-dependent;response to DNA damage stimulus;response to stimulus;response to stress;RNA biosynthetic process;RNA metabolic process;tissue morphogenesis;transcription, DNA-dependent	acid-amino acid ligase activity;binding;catalytic activity;cation binding;DNA binding;ion binding;kinase activity;ligase activity;ligase activity, forming carbon-nitrogen bonds;metal ion binding;nucleic acid binding;phosphotransferase activity, alcohol group as acceptor;protein binding transcription factor activity;protein kinase activity;small conjugating protein ligase activity;transcription coactivator activity;transcription cofactor activity;transcription corepressor activity;transcription factor binding transcription factor activity;transferase activity;transferase activity, transferring phosphorus-containing groups;transition metal ion binding;ubiquitin-protein ligase activity;zinc ion binding	cell part;chromatin;chromosomal part;euchromatin;heterochromatin;intracellular organelle part;intracellular part;nuclear chromatin;nuclear chromosome part;nuclear euchromatin;nuclear heterochromatin;nuclear part;nucleoplasm;organelle part	anatomical structure morphogenesis;biological regulation;biosynthetic process;cell morphogenesis;cellular component assembly;cellular component morphogenesis;cellular component organization;cellular metabolic process;cellular nitrogen compound metabolic process;cellular process;developmental process;DNA metabolic process;DNA repair;macromolecular complex assembly;macromolecule metabolic process;macromolecule modification;metabolic process;nitrogen compound metabolic process;nucleobase-containing compound metabolic process;phosphorus metabolic process;primary metabolic process;protein complex assembly;protein metabolic process;protein modification by small protein conjugation or removal;protein modification process;protein phosphorylation;regulation of DNA metabolic process;response to DNA damage stimulus;response to stimulus;response to stress;RNA metabolic process	cell part;nucleoplasm		PHD;zf-B_box	AAAYRNCTG_UNKNOWN;ABRAMSON_INTERACT_WITH_AIRE;APPIERTO_RESPONSE_TO_FENRETINIDE_DN;BACOLOD_RESISTANCE_TO_ALKYLATING_AGENTS_DN;BENPORATH_ES_WITH_H3K27ME3;BIOPOLYMER_METABOLIC_PROCESS;BROWN_MYELOID_CELL_DEVELOPMENT_DN;CAIRO_HEPATOBLASTOMA_CLASSES_UP;CELL_DEVELOPMENT;CHEMNITZ_RESPONSE_TO_PROSTAGLANDIN_E2_UP;chr19q13;DELACROIX_RAR_BOUND_ES;DNA_BINDING;ENK_UV_RESPONSE_KERATINOCYTE_UP;EPITHELIAL_TO_MESENCHYMAL_TRANSITION;FEVR_CTNNB1_TARGETS_DN;GCM_ACTG1;GCM_ANP32B;GCM_APEX1;GCM_CSNK2B;GCM_NPM1;GCM_RAF1;GGGCGGR_V$SP1_Q6;GOLDRATH_NAIVE_VS_EFF_CD8_TCELL_UP;GRADE_COLON_CANCER_UP;GSE10239_KLRG1INT_VS_KLRG1HIGH_EFF_CD8_TCELL_UP;GSE11924_TFH_VS_TH1_CD4_TCELL_DN;GSE12845_IGD_POS_BLOOD_VS_DARKZONE_GC_TONSIL_BCELL_DN;GSE17721_CPG_VS_GARDIQUIMOD_16H_BMDM_DN;GSE17721_CPG_VS_GARDIQUIMOD_2H_BMDM_DN;GSE2197_CPG_DNA_VS_UNTREATED_IN_DC_DN;GSE22886_UNSTIM_VS_IL2_STIM_NKCELL_DN;GSE24026_PD1_LIGATION_VS_CTRL_IN_ACT_TCELL_LINE_DN;GSE24102_GRANULOCYSTIC_MDSC_VS_NEUTROPHIL_DN;GSE26669_CD4_VS_CD8_TCELL_IN_MLR_COSTIM_BLOCK_DN;GSE27786_BCELL_VS_NEUTROPHIL_UP;GSE27786_LSK_VS_BCELL_UP;GSE27786_NKCELL_VS_MONO_MAC_UP;GSE32423_IL7_VS_IL7_IL4_MEMORY_CD8_TCELL_DN;GSE32423_MEMORY_VS_NAIVE_CD8_TCELL_IL7_DN;GSE339_CD4POS_VS_CD4CD8DN_DC_IN_CULTURE_DN;GSE339_EX_VIVO_VS_IN_CULTURE_CD4POS_DC_UP;GSE339_EX_VIVO_VS_IN_CULTURE_CD8POS_DC_UP;GSE34205_HEALTHY_VS_RSV_INF_INFANT_PBMC_UP;GSE360_T_GONDII_VS_B_MALAYI_HIGH_DOSE_MAC_UP;GSE360_T_GONDII_VS_M_TUBERCULOSIS_MAC_UP;GSE37416_CTRL_VS_48H_F_TULARENSIS_LVS_NEUTROPHIL_DN;GSE37416_CTRL_VS_6H_F_TULARENSIS_LVS_NEUTROPHIL_DN;GSE9006_TYPE_1_VS_TYPE_2_DIABETES_PBMC_AT_DX_UP;HAHTOLA_MYCOSIS_FUNGOIDES_CD4_DN;HSIAO_HOUSEKEEPING_GENES;IVANOVA_HEMATOPOIESIS_EARLY_PROGENITOR;JACKSON_DNMT1_TARGETS_UP;KIM_ALL_DISORDERS_OLIGODENDROCYTE_NUMBER_CORR_UP;KIM_BIPOLAR_DISORDER_OLIGODENDROCYTE_DENSITY_CORR_UP;LI_AMPLIFIED_IN_LUNG_CANCER;LI_INDUCED_T_TO_NATURAL_KILLER_DN;LINDVALL_IMMORTALIZED_BY_TERT_UP;MARTENS_TRETINOIN_RESPONSE_DN;MISSIAGLIA_REGULATED_BY_METHYLATION_DN;MODULE_229;MORF_ACP1;MORF_ANP32B;MORF_BUB3;MORF_CSNK2B;MORF_DAP;MORF_DEK;MORF_ERH;MORF_ESPL1;MORF_FBL;MORF_FEN1;MORF_G22P1;MORF_GMPS;MORF_GNB1;MORF_HAT1;MORF_HDAC1;MORF_MAP2K2;MORF_PCNA;MORF_PPP1CA;MORF_PTPN11;MORF_RAD23A;MORF_RAN;MORF_SKP1A;MORF_SMC1L1;MORF_SOD1;MORF_UBE2I;MORF_UBE2N;MORF_UNG;MORI_EMU_MYC_LYMPHOMA_BY_ONSET_TIME_UP;MUELLER_PLURINET;NADELLA_PRKAR1A_TARGETS_UP;NUCLEOBASENUCLEOSIDENUCLEOTIDE_AND_NUCLEIC_ACID_METABOLIC_PROCESS;NUCLEUS;PATIL_LIVER_CANCER;PENG_GLUTAMINE_DEPRIVATION_DN;PID_ATM_PATHWAY;PID_CMYB_PATHWAY;PID_E2F_PATHWAY;PID_P53REGULATIONPATHWAY;PILON_KLF1_TARGETS_DN;POSITIVE_REGULATION_OF_BIOLOGICAL_PROCESS;POSITIVE_REGULATION_OF_CELLULAR_METABOLIC_PROCESS;POSITIVE_REGULATION_OF_CELLULAR_PROCESS;POSITIVE_REGULATION_OF_METABOLIC_PROCESS;POSITIVE_REGULATION_OF_NUCLEOBASENUCLEOSIDENUCLEOTIDE_AND_NUCLEIC_ACID_METABOLIC_PROCESS;POSITIVE_REGULATION_OF_RNA_METABOLIC_PROCESS;POSITIVE_REGULATION_OF_TRANSCRIPTION;POSITIVE_REGULATION_OF_TRANSCRIPTIONDNA_DEPENDENT;PUJANA_BRCA1_PCC_NETWORK;PUJANA_BRCA2_PCC_NETWORK;RCGCANGCGY_V$NRF1_Q6;REACTOME_GENERIC_TRANSCRIPTION_PATHWAY;REGULATION_OF_CELLULAR_METABOLIC_PROCESS;REGULATION_OF_GENE_EXPRESSION;REGULATION_OF_GENE_SPECIFIC_TRANSCRIPTION;REGULATION_OF_METABOLIC_PROCESS;REGULATION_OF_NUCLEOBASENUCLEOSIDENUCLEOTIDE_AND_NUCLEIC_ACID_METABOLIC_PROCESS;REGULATION_OF_RNA_METABOLIC_PROCESS;REGULATION_OF_TRANSCRIPTION;REGULATION_OF_TRANSCRIPTION_FROM_RNA_POLYMERASE_II_PROMOTER;REGULATION_OF_TRANSCRIPTIONDNA_DEPENDENT;RNA_BIOSYNTHETIC_PROCESS;RNA_METABOLIC_PROCESS;ROVERSI_GLIOMA_COPY_NUMBER_UP;SEQUENCE_SPECIFIC_DNA_BINDING;TRANSCRIPTION;TRANSCRIPTION_COFACTOR_ACTIVITY;TRANSCRIPTION_COREPRESSOR_ACTIVITY;TRANSCRIPTION_DNA_DEPENDENT;TRANSCRIPTION_FACTOR_ACTIVITY;TRANSCRIPTION_FACTOR_BINDING;TRANSCRIPTION_FROM_RNA_POLYMERASE_II_PROMOTER;TRANSCRIPTION_REPRESSOR_ACTIVITY;V$AP2_Q6;V$AP2_Q6_01;V$AP2GAMMA_01;V$E2F1_Q4;V$NRF1_Q6;V$SP1_Q2_01;V$SP1_Q4_01;V$SP1_Q6;V$SP1_Q6_01;V$TFIIA_Q6;WANG_TUMOR_INVASIVENESS_UP	Acetylation;Alternativesplicing;Bromodomain;Completeproteome;Isopeptidebond;Ligase;Metal-binding;Nucleus;Phosphoprotein;Referenceproteome;Repeat;Repressor;Transcription;Transcriptionregulation;Ublconjugation;Ublconjugationpathway;Zinc;Zinc-finger		20.1226	0.999999	1	3	22	30	0.411778	0.58989	1.27143	0.460294	1.66407	1.77361	1.53352	0.3827	0.854196	0.297754	0.448142	0.337116	0.632147	-0.0633345	0.199327	1.0674	1.11043	0.519266	-0.473107	-1.0541	+			+	SS31_OLD	0.0438056	0.302597	0.376551	0.184409		-0.311432	0.0175072	-0.687983
Cytochrome b-c1 complex subunit 6, mitochondrial	S56	Uqcrh	Uqcrh_S56	VS@SRSQTEEDCTEELFDFLHAR	P99028	P99028_S56	cellular component assembly;cellular component organization;cellular component organization or biogenesis;cellular metabolic process;cellular process;electron transport chain;generation of precursor metabolites and energy;macromolecular complex assembly;macromolecular complex subunit organization;metabolic process;mitochondrial electron transport, ubiquinol to cytochrome c;oxidation-reduction process;protein complex assembly;protein complex subunit organization;protein heterooligomerization;protein oligomerization;respiratory electron transport chain	catalytic activity;cation transmembrane transporter activity;hydrogen ion transmembrane transporter activity;inorganic cation transmembrane transporter activity;ion transmembrane transporter activity;monovalent inorganic cation transmembrane transporter activity;oxidoreductase activity;oxidoreductase activity, acting on diphenols and related substances as donors;oxidoreductase activity, acting on diphenols and related substances as donors, cytochrome as acceptor;substrate-specific transmembrane transporter activity;substrate-specific transporter activity;transmembrane transporter activity;transporter activity;ubiquinol-cytochrome-c reductase activity	cell part;cytoplasmic part;intracellular organelle part;intracellular part;macromolecular complex;membrane;membrane part;mitochondrial inner membrane;mitochondrial membrane;mitochondrial membrane part;mitochondrial part;mitochondrial respiratory chain complex III;organelle inner membrane;organelle membrane;organelle part;protein complex;respiratory chain complex III	cellular component assembly;cellular component organization;cellular metabolic process;cellular process;generation of precursor metabolites and energy;macromolecular complex assembly;metabolic process;protein complex assembly	cell part;macromolecular complex;membrane;protein complex;respiratory chain complex III	Alzheimer's disease;Cardiac muscle contraction;Huntington's disease;Oxidative phosphorylation;Parkinson's disease	UCR_hinge	ACEVEDO_LIVER_CANCER_UP;ACEVEDO_NORMAL_TISSUE_ADJACENT_TO_LIVER_TUMOR_UP;AEROBIC_RESPIRATION;BLALOCK_ALZHEIMERS_DISEASE_DN;CAIRO_HEPATOBLASTOMA_CLASSES_UP;CATION_TRANSMEMBRANE_TRANSPORTER_ACTIVITY;CCAWYNNGAAR_UNKNOWN;CELLULAR_RESPIRATION;chr1p34;CYTOPLASM;CYTOPLASMIC_PART;DAIRKEE_CANCER_PRONE_RESPONSE_BPA_E2;DODD_NASOPHARYNGEAL_CARCINOMA_DN;ENERGY_DERIVATION_BY_OXIDATION_OF_ORGANIC_COMPOUNDS;ENVELOPE;GCCATNTTG_V$YY1_Q6;GCM_ACTG1;GCM_NPM1;GENERATION_OF_PRECURSOR_METABOLITES_AND_ENERGY;GSE13484_3H_UNSTIM_VS_YF17D_VACCINE_STIM_PBMC_UP;GSE14000_4H_VS_16H_LPS_DC_UP;GSE14000_UNSTIM_VS_16H_LPS_DC_UP;GSE22886_CTRL_VS_LPS_24H_DC_UP;GSE22886_DAY1_VS_DAY7_MONOCYTE_IN_CULTURE_DN;GSE22886_NAIVE_CD4_TCELL_VS_48H_ACT_TH1_DN;GSE22886_NAIVE_VS_IGG_IGA_MEMORY_BCELL_DN;GSE22886_NEUTROPHIL_VS_DC_DN;GSE22886_NEUTROPHIL_VS_MONOCYTE_DN;GSE25087_FETAL_VS_ADULT_TREG_UP;GSE25087_TREG_VS_TCONV_FETUS_DN;GSE29614_DAY3_VS_DAY7_TIV_FLU_VACCINE_PBMC_DN;GSE360_CTRL_VS_M_TUBERCULOSIS_MAC_UP;GSE360_L_MAJOR_VS_M_TUBERCULOSIS_DC_UP;GSE360_LOW_DOSE_B_MALAYI_VS_M_TUBERCULOSIS_MAC_DN;GSE3982_BCELL_VS_EFF_MEMORY_CD4_TCELL_UP;GSE3982_EOSINOPHIL_VS_TH1_DN;HSIAO_HOUSEKEEPING_GENES;HYDROGEN_ION_TRANSMEMBRANE_TRANSPORTER_ACTIVITY;INORGANIC_CATION_TRANSMEMBRANE_TRANSPORTER_ACTIVITY;INTRACELLULAR_ORGANELLE_PART;ION_TRANSMEMBRANE_TRANSPORTER_ACTIVITY;KAYO_AGING_MUSCLE_DN;KEGG_ALZHEIMERS_DISEASE;KEGG_CARDIAC_MUSCLE_CONTRACTION;KEGG_HUNTINGTONS_DISEASE;KEGG_OXIDATIVE_PHOSPHORYLATION;KEGG_PARKINSONS_DISEASE;KIM_ALL_DISORDERS_OLIGODENDROCYTE_NUMBER_CORR_UP;KIM_BIPOLAR_DISORDER_OLIGODENDROCYTE_DENSITY_CORR_UP;LI_AMPLIFIED_IN_LUNG_CANCER;MEMBRANE;MEMBRANE_PART;MGGAAGTG_V$GABP_B;MITOCHONDRIAL_ENVELOPE;MITOCHONDRIAL_INNER_MEMBRANE;MITOCHONDRIAL_MEMBRANE;MITOCHONDRIAL_MEMBRANE_PART;MITOCHONDRIAL_PART;MITOCHONDRIAL_RESPIRATORY_CHAIN;MITOCHONDRION;MODULE_114;MODULE_151;MODULE_152;MODULE_237;MODULE_62;MODULE_83;MONOVALENT_INORGANIC_CATION_TRANSMEMBRANE_TRANSPORTER_ACTIVITY;MOOTHA_HUMAN_MITODB_6_2002;MOOTHA_MITOCHONDRIA;MOOTHA_VOXPHOS;MORF_ACP1;MORF_ANP32B;MORF_AP3D1;MORF_BUB3;MORF_CSNK2B;MORF_DAP3;MORF_DEK;MORF_EIF3S2;MORF_EIF3S6;MORF_EIF4A2;MORF_ERH;MORF_FBL;MORF_G22P1;MORF_GNB1;MORF_HDAC1;MORF_NPM1;MORF_RAD23A;MORF_RAN;MORF_SOD1;MORF_UBE2I;MORF_XRCC5;ORGANELLE_ENVELOPE;ORGANELLE_INNER_MEMBRANE;ORGANELLE_MEMBRANE;ORGANELLE_PART;OXIDOREDUCTASE_ACTIVITY;P53_DN.V1_UP;PHOSPHORYLATION;PUJANA_BRCA1_PCC_NETWORK;REACTOME_RESPIRATORY_ELECTRON_TRANSPORT;REACTOME_RESPIRATORY_ELECTRON_TRANSPORT_ATP_SYNTHESIS_BY_CHEMIOSMOTIC_COUPLING_AND_HEAT_PRODUCTION_BY_UNCOUPLING_PROTEINS_;REACTOME_TCA_CYCLE_AND_RESPIRATORY_ELECTRON_TRANSPORT;SCGGAAGY_V$ELK1_02;SUBSTRATE_SPECIFIC_TRANSMEMBRANE_TRANSPORTER_ACTIVITY;SUBSTRATE_SPECIFIC_TRANSPORTER_ACTIVITY;TARTE_PLASMA_CELL_VS_PLASMABLAST_DN;TGACCTY_V$ERR1_Q2;TRANSMEMBRANE_TRANSPORTER_ACTIVITY;V$CETS1P54_01;V$E2F_Q2;V$ELK1_01;V$ELK1_02;V$FOXM1_01;V$GABP_B;V$MZF1_02;V$NERF_Q2;V$NFMUE1_Q6;V$NRF2_01;V$SPZ1_01;V$STAT1_02;V$STAT5A_03;V$YY1_Q6;V$ZF5_01;VANTVEER_BREAST_CANCER_ESR1_DN;WONG_EMBRYONIC_STEM_CELL_CORE;ZHANG_RESPONSE_TO_CANTHARIDIN_DN;ZWANG_TRANSIENTLY_UP_BY_1ST_EGF_PULSE_ONLY	Acetylation;Completeproteome;Directproteinsequencing;Disulfidebond;Electrontransport;Membrane;Mitochondrion;Mitochondrioninnermembrane;Phosphoprotein;Referenceproteome;Respiratorychain;Transitpeptide;Transport	Cytochrome bc1-complex (EC 1.10.2.2), mitochondrial	16.7971	0.999884	1	3	5	5	0.979207	NaN	NaN	0.933911	NaN	NaN	NaN	NaN	NaN	NaN	0.613569	0.684089	NaN	NaN	NaN	NaN	0.921718	NaN	NaN	NaN	+			+	SS31_OLD	0.0180446	1	0.0348415	1		-0.272889	0.0180446	-0.30773
Protein phosphatase 1 regulatory subunit 12B	T444(0:2)	Ppp1r12b	Ppp1r12b_T444(0:2)	KT@GSHNMLSEVANSR	Q8BG95	Q8BG95_T444(0:2)			cell part;cytoplasm;intracellular part		cell part;cytoplasm		Ank_2	AAGWWRNYGGC_UNKNOWN;ACEVEDO_METHYLATED_IN_LIVER_CANCER_DN;ACTACCT,MIR-196A,MIR-196B;ACTAYRNNNCCCR_UNKNOWN;BHATI_G2M_ARREST_BY_2METHOXYESTRADIOL_UP;BIOCARTA_CCR3_PATHWAY;BIOCARTA_INTEGRIN_PATHWAY;BIOCARTA_MYOSIN_PATHWAY;BIOCARTA_PAR1_PATHWAY;BIOCARTA_RAC1_PATHWAY;BIOCARTA_RHO_PATHWAY;BOQUEST_STEM_CELL_CULTURED_VS_FRESH_UP;BRUINS_UVC_RESPONSE_VIA_TP53_GROUP_D;CHANDRAN_METASTASIS_DN;chr1q32;CTACCTC,LET-7A,LET-7B,LET-7C,LET-7D,LET-7E,LET-7F,MIR-98,LET-7G,LET-7I;DCA_UP.V1_DN;DODD_NASOPHARYNGEAL_CARCINOMA_UP;DUAN_PRDM5_TARGETS;ENZYME_ACTIVATOR_ACTIVITY;ENZYME_REGULATOR_ACTIVITY;GAL_LEUKEMIC_STEM_CELL_DN;GATGKMRGCG_UNKNOWN;GGGAGGRR_V$MAZ_Q6;GOBERT_OLIGODENDROCYTE_DIFFERENTIATION_DN;GSE13306_RA_VS_UNTREATED_TCONV_UP;GSE13485_CTRL_VS_DAY21_YF17D_VACCINE_PBMC_UP;GSE17974_0H_VS_24H_IN_VITRO_ACT_CD4_TCELL_UP;GSE20366_EX_VIVO_VS_DEC205_CONVERSION_DN;GSE22886_NAIVE_CD4_TCELL_VS_12H_ACT_TH2_UP;GSE22886_NAIVE_TCELL_VS_NEUTROPHIL_DN;GSE360_DC_VS_MAC_L_MAJOR_DN;GSE360_L_MAJOR_VS_B_MALAYI_LOW_DOSE_DC_DN;GSE3982_EFF_MEMORY_CD4_TCELL_VS_TH1_UP;GSE3982_MAC_VS_EFF_MEMORY_CD4_TCELL_DN;KEGG_VASCULAR_SMOOTH_MUSCLE_CONTRACTION;KIM_GASTRIC_CANCER_CHEMOSENSITIVITY;LEE_BMP2_TARGETS_UP;LINDGREN_BLADDER_CANCER_CLUSTER_1_DN;LINDGREN_BLADDER_CANCER_CLUSTER_2B;LIU_PROSTATE_CANCER_DN;LOPEZ_MBD_TARGETS;MODULE_1;MODULE_2;MODULE_201;MODULE_329;MODULE_387;MODULE_512;MODULE_6;MODULE_60;MONNIER_POSTRADIATION_TUMOR_ESCAPE_UP;MORF_ARL3;MORF_ATF2;MORF_BRCA1;MORF_CAMK4;MORF_ERCC4;MORF_FOSL1;MORF_FSHR;MORF_MAGEA9;MORF_MDM2;MORF_MSH3;MORF_NOS2A;MORF_PAX7;MORF_PPP2R5B;MORF_RAD51L3;MORF_SUPT3H;NIELSEN_LEIOMYOSARCOMA_CNN1_UP;PDGF_UP.V1_UP;RCGCANGCGY_V$NRF1_Q6;REGULATION_OF_MULTICELLULAR_ORGANISMAL_PROCESS;REGULATION_OF_MUSCLE_CONTRACTION;SIGNAL_TRANSDUCTION;STOSSI_RESPONSE_TO_ESTRADIOL;SYSTEM_PROCESS;TCCAGAG,MIR-518C;TGAATGT,MIR-181A,MIR-181B,MIR-181C,MIR-181D;THEILGAARD_NEUTROPHIL_AT_SKIN_WOUND_DN;TOMLINS_PROSTATE_CANCER_DN;V$CEBPGAMMA_Q6;V$E2F_Q2;V$NFMUE1_Q6;V$YY1_02;V$YY1_Q6	Alternativesplicing;ANKrepeat;Completeproteome;Cytoplasm;Phosphoprotein;Referenceproteome;Repeat		10.7431	0.999398	1	6	30	31	NaN	1.62573	NaN	1.22206	1.06495	1.71796	NaN	-0.066165	NaN	0.475974	-0.513232	-2.32186	NaN	NaN	0.413114	-1.48955	1.05982	0.533192	0.34461	-1.06194	+			+	SS31_OLD	0.0457816	0.0693982	1.27853	0.406397		-0.735464	0.0182636	-2.014
Alpha-actinin-2	S590	Actn2	Actn2_S590	VIQSYS@IR	Q9JI91	Q9JI91_S590	actin crosslink formation;actin cytoskeleton organization;actin filament bundle assembly;actin filament organization;actin filament-based process;biological regulation;cell junction assembly;cell junction organization;cell projection assembly;cell projection organization;cell-substrate junction assembly;cellular chemical homeostasis;cellular component assembly;cellular component assembly at cellular level;cellular component organization;cellular component organization at cellular level;cellular component organization or biogenesis;cellular component organization or biogenesis at cellular level;cellular homeostasis;cellular ion homeostasis;cellular process;chemical homeostasis;cytoskeleton organization;focal adhesion assembly;homeostatic process;ion homeostasis;macromolecular complex assembly;macromolecular complex subunit organization;microspike assembly;multicellular organismal process;muscle contraction;muscle system process;negative regulation of biological process;negative regulation of cellular process;negative regulation of ion transport;negative regulation of potassium ion transport;negative regulation of protein localization at cell surface;negative regulation of transport;organelle organization;positive regulation of biological process;positive regulation of ion transport;positive regulation of potassium ion transport;positive regulation of transport;protein complex assembly;protein complex subunit organization;protein homooligomerization;protein homotetramerization;protein oligomerization;protein tetramerization;regulation of biological process;regulation of biological quality;regulation of cellular localization;regulation of cellular process;regulation of ion transport;regulation of localization;regulation of membrane potential;regulation of metal ion transport;regulation of potassium ion transport;regulation of protein localization;regulation of protein localization at cell surface;regulation of transport;system process	actin binding;actin filament binding;binding;binding, bridging;calcium ion binding;cation binding;cytoskeletal protein binding;identical protein binding;ion binding;ligand-dependent nuclear receptor transcription coactivator activity;metal ion binding;protein binding;protein binding transcription factor activity;protein binding, bridging;protein dimerization activity;protein homodimerization activity;receptor activator activity;receptor regulator activity;thyroid hormone receptor activator activity;thyroid hormone receptor coactivator activity;transcription coactivator activity;transcription cofactor activity;transcription factor binding transcription factor activity	adherens junction;anchoring junction;cell junction;cell part;cell projection;cell-substrate adherens junction;cell-substrate junction;contractile fiber part;cytoplasmic part;cytoskeletal part;filopodium;focal adhesion;intracellular organelle part;intracellular part;organelle part;striated muscle thin filament;Z disc	biological regulation;cell junction organization;cellular component assembly;cellular component organization;cellular homeostasis;cellular ion homeostasis;cellular process;cytoskeleton organization;homeostatic process;macromolecular complex assembly;multicellular organismal process;muscle contraction;organelle organization;protein complex assembly;regulation of transport	cell part;cell projection;filopodium	Adherens junction;Amoebiasis;Arrhythmogenic right ventricular cardiomyopathy (ARVC);Focal adhesion;Leukocyte transendothelial migration;Regulation of actin cytoskeleton;Systemic lupus erythematosus;Tight junction	CH;efhand_Ca_insen;Spectrin	ACTIN_CYTOSKELETON;ACTIN_FILAMENT;ADHERENS_JUNCTION;ANATOMICAL_STRUCTURE_DEVELOPMENT;ANATOMICAL_STRUCTURE_MORPHOGENESIS;BARIS_THYROID_CANCER_UP;BASOLATERAL_PLASMA_MEMBRANE;BIOCARTA_CELL2CELL_PATHWAY;BIOCARTA_INTEGRIN_PATHWAY;BIOCARTA_UCALPAIN_PATHWAY;BOYAULT_LIVER_CANCER_SUBCLASS_G6_UP;BROWNE_HCMV_INFECTION_30MIN_DN;CAGGTG_V$E12_Q6;CELL_JUNCTION;CELL_MATRIX_ADHESION;CELL_MATRIX_JUNCTION;CELL_PROJECTION;CELL_PROJECTION_BIOGENESIS;CELL_PROJECTION_PART;CELL_SUBSTRATE_ADHERENS_JUNCTION;CELL_SUBSTRATE_ADHESION;CELLULAR_COMPONENT_ASSEMBLY;CHEMELLO_SOLEUS_VS_EDL_MYOFIBERS_UP;CHIANG_LIVER_CANCER_SUBCLASS_CTNNB1_UP;chr1q42;CYCLIN_D1_KE_.V1_DN;CYTOSKELETAL_PART;CYTOSKELETAL_PROTEIN_BINDING;CYTOSKELETON;DENDRITE;DOANE_RESPONSE_TO_ANDROGEN_DN;FOCAL_ADHESION;FOCAL_ADHESION_FORMATION;FOSTER_KDM1A_TARGETS_UP;GNF2_MYL2;GOLDRATH_NAIVE_VS_MEMORY_CD8_TCELL_UP;GSE13493_DP_VS_CD8POS_THYMOCYTE_DN;GSE16522_MEMORY_VS_NAIVE_ANTI_CD3CD28_STIM_CD8_TCELL_DN;GSE17580_TREG_VS_TEFF_DN;GSE17721_0.5H_VS_24H_LPS_BMDM_UP;GSE17721_CTRL_VS_CPG_24H_BMDM_UP;GSE17721_CTRL_VS_GARDIQUIMOD_6H_BMDM_DN;GSE17721_LPS_VS_POLYIC_0.5H_BMDM_UP;GSE19825_CD24LOW_VS_IL2RA_HIGH_DAY3_EFF_CD8_TCELL_UP;GSE20366_EX_VIVO_VS_DEC205_CONVERSION_NAIVE_CD4_TCELL_UP;GSE22886_NAIVE_VS_MEMORY_TCELL_UP;GSE27786_CD8_TCELL_VS_NKTCELL_UP;GSE30962_ACUTE_VS_CHRONIC_LCMV_PRIMARY_INF_CD8_TCELL_UP;GSE32423_CTRL_VS_IL4_MEMORY_CD8_TCELL_DN;GSE33513_TCF7_KO_VS_HET_EARLY_THYMIC_PROGENITOR_UP;GSE339_CD4POS_VS_CD4CD8DN_DC_IN_CULTURE_UP;GSE339_CD4POS_VS_CD4CD8DN_DC_UP;GSE339_CD4POS_VS_CD8POS_DC_IN_CULTURE_UP;GSE339_CD4POS_VS_CD8POS_DC_UP;GSE339_CD8POS_VS_CD4CD8DN_DC_IN_CULTURE_UP;GSE339_CD8POS_VS_CD4CD8DN_DC_UP;GSE3982_EFF_MEMORY_CD4_TCELL_VS_TH2_UP;GSE3982_EOSINOPHIL_VS_EFF_MEMORY_CD4_TCELL_DN;GSE3982_NKCELL_VS_TH2_UP;GSE7852_LN_VS_THYMUS_TREG_DN;GSE9006_HEALTHY_VS_TYPE_1_DIABETES_PBMC_1MONTH_POST_DX_DN;GSE9006_HEALTHY_VS_TYPE_1_DIABETES_PBMC_4MONTH_POST_DX_DN;HOFFMANN_LARGE_TO_SMALL_PRE_BII_LYMPHOCYTE_DN;IDENTICAL_PROTEIN_BINDING;IL15_UP.V1_DN;INTEGRIN_BINDING;INTRACELLULAR_NON_MEMBRANE_BOUND_ORGANELLE;INTRACELLULAR_ORGANELLE_PART;IVANOVA_HEMATOPOIESIS_STEM_CELL;KAAB_HEART_ATRIUM_VS_VENTRICLE_DN;KEGG_ADHERENS_JUNCTION;KEGG_ARRHYTHMOGENIC_RIGHT_VENTRICULAR_CARDIOMYOPATHY_ARVC;KEGG_FOCAL_ADHESION;KEGG_LEUKOCYTE_TRANSENDOTHELIAL_MIGRATION;KEGG_REGULATION_OF_ACTIN_CYTOSKELETON;KEGG_SYSTEMIC_LUPUS_ERYTHEMATOSUS;KEGG_TIGHT_JUNCTION;LOPEZ_MBD_TARGETS;MACROMOLECULAR_COMPLEX_ASSEMBLY;MARCHINI_TRABECTEDIN_RESISTANCE_DN;MEMBRANE;MEMBRANE_PART;MIKKELSEN_MEF_HCP_WITH_H3K27ME3;MODULE_117;MODULE_207;MODULE_26;MODULE_389;MOREAUX_MULTIPLE_MYELOMA_BY_TACI_UP;NEURON_PROJECTION;NON_MEMBRANE_BOUND_ORGANELLE;ORGANELLE_PART;PLASMA_MEMBRANE;PLASMA_MEMBRANE_PART;PROTEIN_COMPLEX_ASSEMBLY;PROTEIN_COMPLEX_BINDING;PROTEIN_DIMERIZATION_ACTIVITY;PROTEIN_HOMOOLIGOMERIZATION;PROTEIN_METABOLIC_PROCESS;PROTEIN_OLIGOMERIZATION;PROTEIN_TETRAMERIZATION;REACTOME_ACTIVATION_OF_NMDA_RECEPTOR_UPON_GLUTAMATE_BINDING_AND_POSTSYNAPTIC_EVENTS;REACTOME_CELL_CELL_COMMUNICATION;REACTOME_CREB_PHOSPHORYLATION_THROUGH_THE_ACTIVATION_OF_CAMKII;REACTOME_CREB_PHOSPHORYLATION_THROUGH_THE_ACTIVATION_OF_RAS;REACTOME_HEMOSTASIS;REACTOME_MUSCLE_CONTRACTION;REACTOME_NEPHRIN_INTERACTIONS;REACTOME_NEURONAL_SYSTEM;REACTOME_NEUROTRANSMITTER_RECEPTOR_BINDING_AND_DOWNSTREAM_TRANSMISSION_IN_THE_POSTSYNAPTIC_CELL;REACTOME_PLATELET_ACTIVATION_SIGNALING_AND_AGGREGATION;REACTOME_POST_NMDA_RECEPTOR_ACTIVATION_EVENTS;REACTOME_RAS_ACTIVATION_UOPN_CA2_INFUX_THROUGH_NMDA_RECEPTOR;REACTOME_RESPONSE_TO_ELEVATED_PLATELET_CYTOSOLIC_CA2_;REACTOME_STRIATED_MUSCLE_CONTRACTION;REACTOME_TRANSMISSION_ACROSS_CHEMICAL_SYNAPSES;REACTOME_UNBLOCKING_OF_NMDA_RECEPTOR_GLUTAMATE_BINDING_AND_ACTIVATION;RECEPTOR_BINDING;RGAANNTTC_V$HSF1_01;RICKMAN_HEAD_AND_NECK_CANCER_F;SENGUPTA_EBNA1_ANTICORRELATED;STRUCTURAL_CONSTITUENT_OF_MUSCLE;STRUCTURAL_MOLECULE_ACTIVITY;TATAAA_V$TATA_01;V$HSF1_01;V$HSF2_01;V$MEIS1BHOXA9_01;V$SMAD3_Q6;YAGI_AML_WITH_T_8_21_TRANSLOCATION;YAUCH_HEDGEHOG_SIGNALING_PARACRINE_DN	Actin-binding;Calcium;Completeproteome;Cytoplasm;Metal-binding;Phosphoprotein;Referenceproteome;Repeat;Ublconjugation	CaMKII-densin180-NR2B-(alpha)actinin-2 complex	28.8739	0.99122	1	2	15	15	-2.00298	NaN	-1.47899	-2.00741	-1.65271	-1.82067	-1.53552	-1.93964	-2.05895	-2.05824	-2.15536	NaN	NaN	-2.55348	-1.86445	-1.76654	-1.63743	NaN	NaN	-2.53373	+		+	+	SS31_OLD;SS31_YOUNG	0.0216511	0.96562	0.00642983	0.0372813		-0.396992	0.0187386	-0.403422
Large proline-rich protein BAG6	S995	Bag6	Bag6_S995	TSPEPQRENAS@PAPGTTAEEAMSR	Q9Z1R2	Q9Z1R2_S995	anatomical structure development;antigen processing and presentation;antigen processing and presentation of peptide antigen;antigen processing and presentation of peptide antigen via MHC class I;apoptosis;apoptosis in response to endoplasmic reticulum stress;biological regulation;brain development;catabolic process;cell cycle process;cell death;cell differentiation;cellular catabolic process;cellular component assembly;cellular component assembly at cellular level;cellular component organization;cellular component organization at cellular level;cellular component organization or biogenesis;cellular component organization or biogenesis at cellular level;cellular developmental process;cellular localization;cellular macromolecule catabolic process;cellular macromolecule localization;cellular macromolecule metabolic process;cellular metabolic process;cellular process;cellular protein localization;cellular protein metabolic process;cellular response to stimulus;cellular response to stress;chromatin modification;chromatin organization;chromosome organization;chromosome organization involved in meiosis;death;developmental process;DNA damage response, signal transduction by p53 class mediator;DNA damage response, signal transduction by p53 class mediator resulting in induction of apoptosis;DNA damage response, signal transduction resulting in induction of apoptosis;embryo development;establishment of localization;gamete generation;immune system process;induction of apoptosis;induction of apoptosis by intracellular signals;induction of programmed cell death;internal peptidyl-lysine acetylation;internal protein amino acid acetylation;intracellular signal transduction;kidney development;localization;localization within membrane;lung development;macromolecule catabolic process;macromolecule localization;macromolecule metabolic process;macromolecule modification;male gamete generation;metabolic process;modification-dependent macromolecule catabolic process;modification-dependent protein catabolic process;multicellular organismal process;multicellular organismal reproductive process;negative regulation of biological process;negative regulation of catabolic process;negative regulation of cellular catabolic process;negative regulation of cellular metabolic process;negative regulation of cellular process;negative regulation of cellular protein metabolic process;negative regulation of macromolecule metabolic process;negative regulation of metabolic process;negative regulation of proteasomal ubiquitin-dependent protein catabolic process;negative regulation of protein catabolic process;negative regulation of protein metabolic process;negative regulation of proteolysis;organ development;organelle organization;peptidyl-amino acid modification;peptidyl-lysine acetylation;peptidyl-lysine modification;positive regulation of apoptosis;positive regulation of biological process;positive regulation of cell death;positive regulation of cellular process;positive regulation of programmed cell death;posttranscriptional regulation of gene expression;primary metabolic process;programmed cell death;protein acetylation;protein acylation;protein insertion into ER membrane;protein insertion into membrane;protein localization;protein localization to organelle;protein metabolic process;protein modification process;protein stabilization;proteolysis;proteolysis involved in cellular protein catabolic process;regulation of apoptosis;regulation of biological process;regulation of biological quality;regulation of catabolic process;regulation of cell death;regulation of cell proliferation;regulation of cellular catabolic process;regulation of cellular metabolic process;regulation of cellular process;regulation of cellular protein metabolic process;regulation of gene expression;regulation of macromolecule metabolic process;regulation of metabolic process;regulation of primary metabolic process;regulation of programmed cell death;regulation of proteasomal protein catabolic process;regulation of proteasomal ubiquitin-dependent protein catabolic process;regulation of protein catabolic process;regulation of protein metabolic process;regulation of protein stability;regulation of proteolysis;reproductive process;response to DNA damage stimulus;response to stimulus;response to stress;signal transduction;signal transduction by p53 class mediator;signal transduction by p53 class mediator resulting in induction of apoptosis;signal transduction in response to DNA damage;spermatogenesis;synaptonemal complex assembly;synaptonemal complex organization;tail-anchored membrane protein insertion into ER membrane;transport;ubiquitin-dependent protein catabolic process	binding;polyubiquitin binding;proteasome binding;protein binding;protein complex binding;ribonucleoprotein binding;ribosome binding;small conjugating protein binding;ubiquitin binding	BAT3 complex;cell part;cytoplasmic part;cytosolic part;ER membrane insertion complex;intracellular membrane-bounded organelle;intracellular organelle;intracellular part;macromolecular complex;membrane-bounded organelle;nucleus;organelle;protein complex	anatomical structure development;biological regulation;catabolic process;cell death;cell differentiation;cellular component assembly;cellular component organization;cellular localization;cellular metabolic process;cellular process;chromatin modification;chromatin organization;chromosome organization;death;developmental process;embryo development;establishment of localization;immune system process;localization;macromolecule metabolic process;macromolecule modification;metabolic process;multicellular organismal process;organelle organization;peptidyl-amino acid modification;primary metabolic process;protein acylation;protein metabolic process;protein modification process;proteolysis;proteolysis involved in cellular protein catabolic process;regulation of protein stability;response to DNA damage stimulus;response to stimulus;response to stress;signal transduction;transport	cell part;intracellular membrane-bounded organelle;intracellular organelle;macromolecular complex;nucleus;organelle;protein complex		DUF3538;ubiquitin	BENPORATH_NANOG_TARGETS;BLALOCK_ALZHEIMERS_DISEASE_DN;BURTON_ADIPOGENESIS_7;CAGTATT,MIR-200B,MIR-200C,MIR-429;CAMP_UP.V1_DN;chr6p21;CTTTGT_V$LEF1_Q2;DARWICHE_PAPILLOMA_RISK_HIGH_DN;DARWICHE_PAPILLOMA_RISK_LOW_DN;DARWICHE_SKIN_TUMOR_PROMOTER_DN;DARWICHE_SQUAMOUS_CELL_CARCINOMA_DN;FONTAINE_FOLLICULAR_THYROID_ADENOMA_UP;GATTGGY_V$NFY_Q6_01;GCGNNANTTCC_UNKNOWN;GGAANCGGAANY_UNKNOWN;GGGAGGRR_V$MAZ_Q6;GGGCGGR_V$SP1_Q6;GINESTIER_BREAST_CANCER_20Q13_AMPLIFICATION_DN;GSE11924_TH1_VS_TH2_CD4_TCELL_UP;GSE1432_CTRL_VS_IFNG_1H_MICROGLIA_UP;GSE14350_IL2RB_KO_VS_WT_TREG_UP;GSE17721_POLYIC_VS_PAM3CSK4_8H_BMDM_DN;GSE20715_0H_VS_24H_OZONE_LUNG_UP;GSE29618_LAIV_VS_TIV_FLU_VACCINE_DAY7_BCELL_DN;GSE360_DC_VS_MAC_B_MALAYI_HIGH_DOSE_DN;IVANOV_MUTATED_IN_COLON_CANCER;KIM_ALL_DISORDERS_OLIGODENDROCYTE_NUMBER_CORR_UP;KIM_BIPOLAR_DISORDER_OLIGODENDROCYTE_DENSITY_CORR_UP;LEE_CALORIE_RESTRICTION_NEOCORTEX_UP;LIU_SOX4_TARGETS_DN;MARSON_BOUND_BY_E2F4_UNSTIMULATED;MARTORIATI_MDM4_TARGETS_FETAL_LIVER_DN;MATZUK_SPERMATOCYTE;MCCLUNG_DELTA_FOSB_TARGETS_8WK;MGGAAGTG_V$GABP_B;MODULE_350;MOOTHA_PGC;MORF_ACP1;MORF_AP3D1;MORF_BUB3;MORF_CSNK2B;MORF_CTBP1;MORF_DAP3;MORF_EIF3S2;MORF_G22P1;MORF_GNB1;MORF_HDAC1;MORF_RAD23A;MORF_UBE2I;MORF_XRCC5;MUELLER_PLURINET;RASHI_RESPONSE_TO_IONIZING_RADIATION_6;RCGCANGCGY_V$NRF1_Q6;SCGGAAGY_V$ELK1_02;V$AP2ALPHA_01;V$AP2GAMMA_01;V$CETS1P54_01;V$E2F_Q3;V$E2F1_Q3;V$ELK1_02;V$NRF1_Q6;V$PAX4_01;V$ZIC2_01;YGCGYRCGC_UNKNOWN;YOSHIMURA_MAPK8_TARGETS_UP	Apoptosis;Chaperone;Chromatinregulator;Completeproteome;Cytoplasm;Differentiation;Immunity;Nucleus;Phosphoprotein;Referenceproteome;Repeat;Spermatogenesis;Transport		54.7899	0.997551	1	2	12	12	NaN	-1.71875	NaN	-1.50995	-2.50717	-1.77933	NaN	-1.19345	-0.566804	NaN	NaN	NaN	-0.816906	NaN	NaN	NaN	-1.02624	NaN	NaN	NaN	+			+	SS31_OLD	0.0189919	1	-0.85256	1		0.167188	0.0189919	1.01975
LIM domain-binding protein 3	S123	Ldb3	Ldb3_S123	SKRPIPISTTAPPIQSPLPVIPHQKDPALDTNGSLATPSPS@PEAR	Q9JKS4-5	Q9JKS4-5_S123	actin cytoskeleton organization;actin filament-based process;actomyosin structure organization;cellular component organization;cellular component organization at cellular level;cellular component organization or biogenesis;cellular component organization or biogenesis at cellular level;cellular process;cytoskeleton organization;organelle organization;sarcomere organization	actinin binding;alpha-actinin binding;binding;cation binding;cytoskeletal protein binding;enzyme binding;ion binding;kinase binding;metal ion binding;muscle alpha-actinin binding;protein binding;protein kinase binding;protein kinase C binding;transition metal ion binding;zinc ion binding	cell part;cell projection;contractile fiber part;cytoplasmic part;cytoskeleton;intracellular non-membrane-bounded organelle;intracellular organelle;intracellular part;non-membrane-bounded organelle;organelle;organelle part;perinuclear region of cytoplasm;pseudopodium;Z disc	cellular component organization;cellular process;cytoskeleton organization;organelle organization	cell part;cell projection;cytoskeleton;intracellular non-membrane-bounded organelle;intracellular organelle;organelle;pseudopodium		LIM;PDZ	AFFAR_YY1_TARGETS_UP;ASTON_MAJOR_DEPRESSIVE_DISORDER_DN;CAGCTG_V$AP4_Q5;CAGGTG_V$E12_Q6;CCTNTMAGA_UNKNOWN;CHENG_IMPRINTED_BY_ESTRADIOL;chr10q22;CTTTAAR_UNKNOWN;CYTOSKELETON;DAIRKEE_CANCER_PRONE_RESPONSE_E2;DAIRKEE_TERT_TARGETS_UP;EBAUER_MYOGENIC_TARGETS_OF_PAX3_FOXO1_FUSION;EBAUER_TARGETS_OF_PAX3_FOXO1_FUSION_UP;FEVR_CTNNB1_TARGETS_UP;GAUSSMANN_MLL_AF4_FUSION_TARGETS_F_UP;GCANCTGNY_V$MYOD_Q6;GGGAGGRR_V$MAZ_Q6;GNF2_TTN;GOZGIT_ESR1_TARGETS_DN;GRAESSMANN_APOPTOSIS_BY_DOXORUBICIN_UP;GRAESSMANN_RESPONSE_TO_MC_AND_DOXORUBICIN_UP;GSE1432_CTRL_VS_IFNG_6H_MICROGLIA_UP;GSE15930_NAIVE_VS_48H_IN_VITRO_STIM_IL12_CD8_TCELL_UP;GSE17721_12H_VS_24H_CPG_BMDM_UP;GSE17721_POLYIC_VS_GARDIQUIMOD_2H_BMDM_DN;GSE20151_CTRL_VS_FUSOBACT_NUCLEATUM_NEUTROPHIL_UP;GSE20715_0H_VS_48H_OZONE_TLR4_KO_LUNG_UP;GSE2826_WT_VS_XID_BCELL_DN;GSE360_DC_VS_MAC_T_GONDII_UP;GSE360_L_MAJOR_VS_M_TUBERCULOSIS_MAC_UP;GSE360_L_MAJOR_VS_T_GONDII_MAC_UP;GSE36476_CTRL_VS_TSST_ACT_16H_MEMORY_CD4_TCELL_OLD_UP;GSE36476_CTRL_VS_TSST_ACT_40H_MEMORY_CD4_TCELL_OLD_UP;GSE36476_YOUNG_VS_OLD_DONOR_MEMORY_CD4_TCELL_DN;GSE8515_CTRL_VS_IL6_4H_STIM_MAC_DN;HOLLMANN_APOPTOSIS_VIA_CD40_DN;INTRACELLULAR_NON_MEMBRANE_BOUND_ORGANELLE;KAAB_HEART_ATRIUM_VS_VENTRICLE_DN;KRAS.600.LUNG.BREAST_UP.V1_UP;KRAS.600_UP.V1_UP;KRAS.LUNG.BREAST_UP.V1_UP;KRAS.LUNG_UP.V1_UP;KUNINGER_IGF1_VS_PDGFB_TARGETS_UP;LASTOWSKA_NEUROBLASTOMA_COPY_NUMBER_DN;MIKKELSEN_MEF_LCP_WITH_H3K4ME3;MODULE_453;MOHANKUMAR_TLX1_TARGETS_DN;MORF_ATF2;MORF_CAMK4;MORF_CDH4;MORF_CTSB;MORF_DMPK;MORF_FSHR;MORF_IFNA1;MORF_IL4;MORF_ITGA2;MORF_MAGEA8;MORF_MAGEA9;MORF_MAP2K7;MORF_MLLT10;MORF_PRKCA;MORF_PTPRB;MORF_PTPRR;MORF_RAD51L3;MORF_SUPT3H;MORF_THPO;MORF_TNFRSF6;NON_MEMBRANE_BOUND_ORGANELLE;ONKEN_UVEAL_MELANOMA_UP;SANSOM_APC_TARGETS_DN;TGACCTY_V$ERR1_Q2;TGANTCA_V$AP1_C;TGGAAA_V$NFAT_Q4_01;THUM_SYSTOLIC_HEART_FAILURE_DN;V$AP1_Q2_01;V$BACH2_01;V$E2A_Q2;V$ERR1_Q2;V$LBP1_Q6;V$MAZ_Q6;V$MYOD_Q6_01;V$MYOGENIN_Q6;V$P53_DECAMER_Q2;V$SF1_Q6;V$SRF_C;V$SRF_Q6;VECCHI_GASTRIC_CANCER_EARLY_DN	3D-structure;Alternativesplicing;Cellprojection;Completeproteome;Cytoplasm;Cytoskeleton;LIMdomain;Metal-binding;Referenceproteome;Repeat;Zinc		48.9873	0.999992	1	5	41	52	-0.216929	-0.373426	2.07721	-0.384053	2.11415	-0.271532	1.99558	-0.0570488	-0.329986	NaN	-0.475881	-3.32315	-0.912604	-2.9898	0.446372	0.307157	0.103684	1.92178	NaN	-2.99689	+		+	+	SS31_OLD;SS31_YOUNG	0.0205895	0.987963	0.0111097	0.0341449		-2.04283	0.0191536	-2.05394
Protein kinase C and casein kinase substrate in neurons protein 2	S399	Pacsin2	Pacsin2_S399	TQTYPTDWS@DDESNNPFSSTDANGDSNPFDEDTTSGTEVR	Q9WVE8	Q9WVE8_S399	anatomical structure morphogenesis;biological regulation;caveola assembly;caveolin-mediated endocytosis;cell part morphogenesis;cell projection morphogenesis;cell projection organization;cellular component assembly;cellular component assembly at cellular level;cellular component morphogenesis;cellular component organization;cellular component organization at cellular level;cellular component organization or biogenesis;cellular component organization or biogenesis at cellular level;cellular developmental process;cellular membrane organization;cellular process;cellular response to stimulus;developmental process;endocytosis;establishment of localization;membrane invagination;membrane organization;membrane raft assembly;membrane raft organization;negative regulation of biological process;negative regulation of cellular component organization;negative regulation of cellular process;negative regulation of endocytosis;negative regulation of transport;receptor-mediated endocytosis;regulation of biological process;regulation of cellular component organization;regulation of cellular process;regulation of endocytosis;regulation of localization;regulation of transport;regulation of vesicle-mediated transport;response to stimulus;signal transduction;transport;vesicle-mediated transport	binding;cytoskeletal protein binding;lipid binding;protein binding	caveola;cell part;cytoplasmic part;cytosol;extrinsic to membrane;intracellular part;membrane part;membrane raft;plasma membrane part	anatomical structure morphogenesis;biological regulation;cellular component assembly;cellular component morphogenesis;cellular component organization;cellular membrane organization;cellular process;developmental process;endocytosis;establishment of localization;membrane invagination;membrane organization;regulation of transport;response to stimulus;signal transduction;transport;vesicle-mediated transport	cell part;cytosol		FCH;SH3_1	AACTTT_UNKNOWN;ACTIN_CYTOSKELETON_ORGANIZATION_AND_BIOGENESIS;ACTIN_FILAMENT_BASED_PROCESS;BLALOCK_ALZHEIMERS_DISEASE_UP;BLUM_RESPONSE_TO_SALIRASIB_DN;BRUINS_UVC_RESPONSE_LATE;CHNG_MULTIPLE_MYELOMA_HYPERPLOID_DN;chr22q13;CTTTAAR_UNKNOWN;CYTOPLASM;CYTOSKELETON_ORGANIZATION_AND_BIOGENESIS;DAIRKEE_TERT_TARGETS_DN;DARWICHE_PAPILLOMA_RISK_HIGH_DN;DARWICHE_PAPILLOMA_RISK_LOW_DN;DARWICHE_SKIN_TUMOR_PROMOTER_DN;DARWICHE_SQUAMOUS_CELL_CARCINOMA_DN;DIAZ_CHRONIC_MEYLOGENOUS_LEUKEMIA_UP;ENK_UV_RESPONSE_EPIDERMIS_DN;FIRESTEIN_PROLIFERATION;GAGCTGG,MIR-337;GCTTGAA,MIR-498;GGGCGGR_V$SP1_Q6;GSE10325_CD4_TCELL_VS_LUPUS_CD4_TCELL_UP;GSE13484_UNSTIM_VS_YF17D_VACCINE_STIM_PBMC_UP;GSE1460_CD4_THYMOCYTE_VS_NAIVE_CD4_TCELL_CORD_BLOOD_DN;GSE1460_INTRATHYMIC_T_PROGENITOR_VS_CD4_THYMOCYTE_UP;GSE18791_CTRL_VS_NEWCASTLE_VIRUS_DC_14H_UP;GSE22886_NAIVE_CD8_TCELL_VS_MEMORY_TCELL_DN;GSE24634_TEFF_VS_TCONV_DAY7_IN_CULTURE_DN;GSE26928_EFF_MEMORY_VS_CXCR5_POS_CD4_TCELL_UP;GSE3982_DC_VS_NEUTROPHIL_LPS_STIM_DN;GSE3982_EOSINOPHIL_VS_CENT_MEMORY_CD4_TCELL_UP;GSE3982_EOSINOPHIL_VS_EFF_MEMORY_CD4_TCELL_UP;GSE3982_EOSINOPHIL_VS_TH2_UP;GSE3982_NEUTROPHIL_VS_BASOPHIL_UP;GSE3982_NEUTROPHIL_VS_CENT_MEMORY_CD4_TCELL_UP;GSE3982_NEUTROPHIL_VS_EFF_MEMORY_CD4_TCELL_UP;GSE3982_NEUTROPHIL_VS_TH2_UP;GSE8515_CTRL_VS_IL1_4H_STIM_MAC_UP;GSE8515_IL1_VS_IL6_4H_STIM_)MAC_DN;HAN_SATB1_TARGETS_DN;HELLER_SILENCED_BY_METHYLATION_UP;IGARASHI_ATF4_TARGETS_DN;JI_RESPONSE_TO_FSH_DN;LIAO_METASTASIS;MODULE_257;MODULE_94;NUYTTEN_EZH2_TARGETS_DN;NUYTTEN_NIPP1_TARGETS_DN;ORGANELLE_ORGANIZATION_AND_BIOGENESIS;RAO_BOUND_BY_SALL4_ISOFORM_B;RODRIGUES_NTN1_TARGETS_DN;RUTELLA_RESPONSE_TO_CSF2RB_AND_IL4_DN;RUTELLA_RESPONSE_TO_HGF_UP;RUTELLA_RESPONSE_TO_HGF_VS_CSF2RB_AND_IL4_UP;THUM_SYSTOLIC_HEART_FAILURE_UP;TIEN_INTESTINE_PROBIOTICS_24HR_UP;TIEN_INTESTINE_PROBIOTICS_6HR_DN;TSUDA_ALVEOLAR_SOFT_PART_SARCOMA;V$EFC_Q6;V$EGR1_01;V$IK1_01;V$NFAT_Q4_01;WAMUNYOKOLI_OVARIAN_CANCER_LMP_UP;YOSHIMURA_MAPK8_TARGETS_DN	3D-structure;Cellmembrane;Cellprojection;Coiledcoil;Completeproteome;Cytoplasm;Cytoplasmicvesicle;Cytoskeleton;Endocytosis;Endosome;Lipid-binding;Membrane;Phosphoprotein;Referenceproteome;SH3domain		20.8024	0.999987	1	2	7	10	-2.53881	-2.28109	NaN	-2.20799	NaN	-2.25355	NaN	-1.67232	-1.93542	NaN	NaN	NaN	NaN	NaN	NaN	NaN	-2.01487	NaN	NaN	NaN	+			+	SS31_OLD	0.0198789	1	-0.30549	1		0.211001	0.0198789	0.516491
RNA binding motif protein, X-linked-like-1	S205	Rbmxl1	Rbmxl1_S205	DVYLS@PR	Q91VM5	Q91VM5_S205	biological regulation;biosynthetic process;cellular biosynthetic process;cellular component assembly;cellular component organization;cellular component organization or biogenesis;cellular macromolecule biosynthetic process;cellular macromolecule metabolic process;cellular metabolic process;cellular nitrogen compound metabolic process;cellular process;cellular response to chemical stimulus;cellular response to cytokine stimulus;cellular response to interleukin-1;cellular response to organic substance;cellular response to stimulus;macromolecular complex assembly;macromolecular complex subunit organization;macromolecule biosynthetic process;macromolecule metabolic process;membrane protein ectodomain proteolysis;membrane protein proteolysis;metabolic process;mRNA metabolic process;mRNA processing;negative regulation of biological process;negative regulation of cellular metabolic process;negative regulation of cellular process;negative regulation of macromolecule metabolic process;negative regulation of metabolic process;negative regulation of mRNA processing;negative regulation of nitrogen compound metabolic process;negative regulation of nuclear mRNA splicing, via spliceosome;negative regulation of nucleobase-containing compound metabolic process;negative regulation of RNA metabolic process;negative regulation of RNA splicing;nitrogen compound metabolic process;nucleic acid metabolic process;nucleobase-containing compound metabolic process;positive regulation of biological process;positive regulation of biosynthetic process;positive regulation of cellular biosynthetic process;positive regulation of cellular metabolic process;positive regulation of cellular process;positive regulation of gene expression;positive regulation of macromolecule biosynthetic process;positive regulation of macromolecule metabolic process;positive regulation of metabolic process;positive regulation of mRNA processing;positive regulation of nitrogen compound metabolic process;positive regulation of nuclear mRNA splicing, via spliceosome;positive regulation of nucleobase-containing compound metabolic process;positive regulation of RNA metabolic process;positive regulation of RNA splicing;positive regulation of transcription from RNA polymerase II promoter;positive regulation of transcription, DNA-dependent;primary metabolic process;protein complex assembly;protein complex subunit organization;protein homooligomerization;protein metabolic process;protein oligomerization;proteolysis;regulation of alternative nuclear mRNA splicing, via spliceosome;regulation of biological process;regulation of biosynthetic process;regulation of cellular biosynthetic process;regulation of cellular macromolecule biosynthetic process;regulation of cellular metabolic process;regulation of cellular process;regulation of gene expression;regulation of macromolecule biosynthetic process;regulation of macromolecule metabolic process;regulation of metabolic process;regulation of mRNA processing;regulation of nitrogen compound metabolic process;regulation of nuclear mRNA splicing, via spliceosome;regulation of nucleobase-containing compound metabolic process;regulation of primary metabolic process;regulation of RNA metabolic process;regulation of RNA splicing;regulation of transcription from RNA polymerase II promoter;regulation of transcription, DNA-dependent;response to chemical stimulus;response to cytokine stimulus;response to interleukin-1;response to organic substance;response to stimulus;RNA biosynthetic process;RNA metabolic process;RNA processing;RNA splicing;transcription from RNA polymerase II promoter;transcription, DNA-dependent	binding;chromatin binding;core promoter binding;DNA binding;mRNA binding;nucleic acid binding;nucleotide binding;regulatory region DNA binding;regulatory region nucleic acid binding;RNA binding;transcription regulatory region DNA binding	catalytic step 2 spliceosome;cell part;chromatin;chromosomal part;euchromatin;extracellular membrane-bounded organelle;extracellular organelle;extracellular region part;extracellular vesicular exosome;intracellular organelle part;intracellular part;macromolecular complex;membrane-bounded organelle;membrane-bounded vesicle;nuclear chromatin;nuclear chromosome part;nuclear euchromatin;nuclear part;organelle;organelle part;ribonucleoprotein complex;spliceosomal complex;vesicle	biological regulation;biosynthetic process;cellular component assembly;cellular component organization;cellular metabolic process;cellular nitrogen compound metabolic process;cellular process;macromolecular complex assembly;macromolecule metabolic process;metabolic process;mRNA metabolic process;mRNA processing;nitrogen compound metabolic process;nucleobase-containing compound metabolic process;primary metabolic process;protein complex assembly;protein metabolic process;proteolysis;response to chemical stimulus;response to stimulus;RNA metabolic process;RNA processing;RNA splicing;transcription from RNA polymerase II promoter	cell part;extracellular organelle;macromolecular complex;organelle;ribonucleoprotein complex;spliceosomal complex;vesicle	Spliceosome	RBM1CTR;RRM_1	AAGCAAT,MIR-137;ACCATTT,MIR-522;ACTGAAA,MIR-30A-3P,MIR-30E-3P;BASAKI_YBX1_TARGETS_DN;BERENJENO_TRANSFORMED_BY_RHOA_UP;chr1p22;FEVR_CTNNB1_TARGETS_DN;GSE14308_TH1_VS_NATURAL_TREG_UP;GSE15930_NAIVE_VS_48H_IN_VITRO_STIM_CD8_TCELL_DN;GSE15930_NAIVE_VS_48H_IN_VITRO_STIM_IL12_CD8_TCELL_DN;GSE17721_CPG_VS_GARDIQUIMOD_8H_BMDM_UP;GSE17721_LPS_VS_CPG_0.5H_BMDM_UP;GSE17721_LPS_VS_GARDIQUIMOD_24H_BMDM_DN;GSE17721_LPS_VS_POLYIC_24H_BMDM_UP;GSE17721_PAM3CSK4_VS_CPG_1H_BMDM_UP;GSE17974_1.5H_VS_72H_IL4_AND_ANTI_IL12_ACT_CD4_TCELL_UP;GSE17974_IL4_AND_ANTI_IL12_VS_UNTREATED_12H_ACT_CD4_TCELL_DN;GSE26669_CTRL_VS_COSTIM_BLOCK_MLR_CD8_TCELL_UP;GSE27786_BCELL_VS_NKCELL_UP;GSE27786_CD4_VS_CD8_TCELL_DN;GSE27786_CD8_TCELL_VS_MONO_MAC_UP;GSE28237_FOLLICULAR_VS_EARLY_GC_BCELL_DN;GSE30962_ACUTE_VS_CHRONIC_LCMV_PRIMARY_INF_CD8_TCELL_DN;GSE30962_PRIMARY_VS_SECONDARY_CHRONIC_LCMV_INF_CD8_TCELL_UP;GSE3337_CTRL_VS_4H_IFNG_IN_CD8POS_DC_DN;GSE37416_0H_VS_48H_F_TULARENSIS_LVS_NEUTROPHIL_UP;GSE39820_CTRL_VS_IL1B_IL6_IL23A_CD4_TCELL_UP;GSE39820_CTRL_VS_TGFBETA3_IL6_CD4_TCELL_UP;GSE39820_CTRL_VS_TGFBETA3_IL6_IL23A_CD4_TCELL_UP;GSE7460_CTRL_VS_TGFB_TREATED_ACT_TREG_UP;GSE9650_GP33_VS_GP276_LCMV_SPECIFIC_EXHAUSTED_CD8_TCELL_DN;JOHNSTONE_PARVB_TARGETS_3_DN;LEE_BMP2_TARGETS_DN;MORF_ATF2;MORF_BRCA1;MORF_CAMK4;MORF_DMPK;MORF_FOSL1;MORF_IL16;MORF_MAGEA8;MORF_MAGEA9;MORF_MDM2;MORF_MLLT10;MORF_NOS2A;MORF_PRKCA;MORF_PTEN;MORF_RAD51L3;MORF_SUPT3H;MORI_EMU_MYC_LYMPHOMA_BY_ONSET_TIME_UP;PILON_KLF1_TARGETS_DN;RAO_BOUND_BY_SALL4_ISOFORM_B;RASHI_RESPONSE_TO_IONIZING_RADIATION_2;WANG_LMO4_TARGETS_UP	Completeproteome;mRNAprocessing;mRNAsplicing;Nucleus;Phosphoprotein;Referenceproteome;Ribonucleoprotein;RNA-binding		64.7915	0.995065	1	1	17	17	NaN	0.235824	0.178108	0.116279	0.141666	0.236567	-0.0792627	0.136281	-0.12851	NaN	-0.0905666	-0.318232	0.0684967	-0.254196	NaN	0.255913	0.35316	-0.0682392	-0.470332	-0.576998	+			+	SS31_OLD	0.0401595	0.710601	-0.0420809	0.0777936		-0.278066	0.0213959	-0.235985
Striated muscle-specific serine/threonine-protein kinase	S1177	Speg	Speg_S1177	LEKMPS@IPEEPEHGDLER	Q62407	Q62407_S1177	anatomical structure development;cardiac cell development;cardiac muscle cell development;cell development;cellular developmental process;cellular process;chordate embryonic development;developmental process;embryo development;embryo development ending in birth or egg hatching;in utero embryonic development;muscle cell development;respiratory system development;system development	adenyl nucleotide binding;adenyl ribonucleotide binding;ATP binding;binding;catalytic activity;kinase activity;nucleotide binding;phosphotransferase activity, alcohol group as acceptor;protein kinase activity;protein serine/threonine kinase activity;purine nucleotide binding;purine ribonucleoside triphosphate binding;purine ribonucleotide binding;ribonucleotide binding;transferase activity;transferase activity, transferring phosphorus-containing groups	cell part;intracellular membrane-bounded organelle;intracellular organelle;intracellular part;membrane-bounded organelle;nucleus;organelle	anatomical structure development;cell development;cellular process;developmental process;embryo development	cell part;intracellular membrane-bounded organelle;intracellular organelle;nucleus;organelle		I-set;Pkinase	AAGTCCA,MIR-422B,MIR-422A;ACTGCCT,MIR-34B;ANATOMICAL_STRUCTURE_DEVELOPMENT;BANDRES_RESPONSE_TO_CARMUSTIN_MGMT_24HR_DN;BANDRES_RESPONSE_TO_CARMUSTIN_MGMT_48HR_DN;BERTUCCI_MEDULLARY_VS_DUCTAL_BREAST_CANCER_DN;BONCI_TARGETS_OF_MIR15A_AND_MIR16_1;CACTGCC,MIR-34A,MIR-34C,MIR-449;CAGCTG_V$AP4_Q5;CAGGTG_V$E12_Q6;CAHOY_OLIGODENDROCUTIC;CELL_PROLIFERATION_GO_0008283;CHEN_METABOLIC_SYNDROM_NETWORK;chr2q35;CTCAGGG,MIR-125B,MIR-125A;CUI_TCF21_TARGETS_2_DN;DURAND_STROMA_MAX_UP;FIRESTEIN_PROLIFERATION;FORTSCHEGGER_PHF8_TARGETS_DN;GAUSSMANN_MLL_AF4_FUSION_TARGETS_C_UP;GCANCTGNY_V$MYOD_Q6;GGGAGGRR_V$MAZ_Q6;GGGTGGRR_V$PAX4_03;GGGYGTGNY_UNKNOWN;GOBERT_OLIGODENDROCYTE_DIFFERENTIATION_DN;GRAESSMANN_APOPTOSIS_BY_DOXORUBICIN_DN;GSE11924_TH1_VS_TH2_CD4_TCELL_DN;GSE13411_NAIVE_VS_IGM_MEMORY_BCELL_DN;GSE13485_DAY1_VS_DAY7_YF17D_VACCINE_PBMC_UP;GSE14350_TREG_VS_TEFF_DN;GSE17721_0.5H_VS_12H_CPG_BMDM_UP;GSE17721_0.5H_VS_12H_POLYIC_BMDM_DN;GSE17721_0.5H_VS_24H_POLYIC_BMDM_DN;GSE17721_0.5H_VS_8H_CPG_BMDM_UP;GSE17721_ALL_VS_24H_PAM3CSK4_BMDM_UP;GSE17721_CTRL_VS_CPG_4H_BMDM_UP;GSE17721_CTRL_VS_GARDIQUIMOD_4H_BMDM_UP;GSE17721_CTRL_VS_LPS_6H_BMDM_UP;GSE17721_CTRL_VS_POLYIC_12H_BMDM_UP;GSE17721_LPS_VS_PAM3CSK4_1H_BMDM_UP;GSE17721_POLYIC_VS_CPG_0.5H_BMDM_DN;GSE17721_POLYIC_VS_CPG_16H_BMDM_UP;GSE26495_NAIVE_VS_PD1HIGH_CD8_TCELL_UP;GSE360_L_MAJOR_VS_B_MALAYI_LOW_DOSE_MAC_UP;KOYAMA_SEMA3B_TARGETS_UP;LIU_PROSTATE_CANCER_DN;MATSUDA_NATURAL_KILLER_DIFFERENTIATION;MEISSNER_BRAIN_HCP_WITH_H3_UNMETHYLATED;MEISSNER_NPC_HCP_WITH_H3_UNMETHYLATED;MIKKELSEN_MEF_HCP_WITH_H3_UNMETHYLATED;MIYAGAWA_TARGETS_OF_EWSR1_ETS_FUSIONS_DN;MODULE_220;MODULE_329;MODULE_387;MULTICELLULAR_ORGANISMAL_DEVELOPMENT;MUSCLE_DEVELOPMENT;NEGATIVE_REGULATION_OF_BIOLOGICAL_PROCESS;NEGATIVE_REGULATION_OF_CELL_PROLIFERATION;NEGATIVE_REGULATION_OF_CELLULAR_PROCESS;NUCLEUS;NUYTTEN_NIPP1_TARGETS_UP;ORGAN_DEVELOPMENT;OUELLET_CULTURED_OVARIAN_CANCER_INVASIVE_VS_LMP_UP;REGULATION_OF_CELL_PROLIFERATION;RNGTGGGC_UNKNOWN;RYTTCCTG_V$ETS2_B;SMITH_TERT_TARGETS_DN;SNF5_DN.V1_DN;SYSTEM_DEVELOPMENT;TGACATY_UNKNOWN;TGANNYRGCA_V$TCF11MAFG_01;TGAYRTCA_V$ATF3_Q6;V$AHR_01;V$AR_01;V$AREB6_02;V$AREB6_03;V$ATF3_Q6;V$CACCCBINDINGFACTOR_Q6;V$CP2_01;V$CP2_02;V$EGR_Q6;V$GATA2_01;V$GCM_Q2;V$HEN1_02;V$IK2_01;V$LFA1_Q6;V$LMO2COM_01;V$LYF1_01;V$MYOD_Q6_01;V$NERF_Q2;V$NFE2_01;V$STAT_Q6;V$TTF1_Q6;VANLOO_SP3_TARGETS_DN;WAKABAYASHI_ADIPOGENESIS_PPARG_BOUND_8D;WGGAATGY_V$TEF1_Q6;YAUCH_HEDGEHOG_SIGNALING_PARACRINE_DN	Alternativepromoterusage;Alternativesplicing;ATP-binding;Completeproteome;Differentiation;Disulfidebond;Immunoglobulindomain;Kinase;Nucleotide-binding;Nucleus;Phosphoprotein;Referenceproteome;Repeat;Serine/threonine-proteinkinase;Transferase		1000	0.996187	1	4	31	36	-0.170213	1.41745	0.797436	0.752066	1.20519	1.32561	0.564838	1.95782	1.37507	1.41018	1.38176	1.13306	1.97262	NaN	NaN	0.915162	1.19209	-2.67331	0.563789	0.37449				+	SS31_OLD	0.067285	0.240683	1.03045	0.079019		1.7271	0.0214814	0.696651
Myopalladin	S640	Mypn	Mypn_S640	IPEPS@SPIKEPPPVLAKPK	Q5DTJ9	Q5DTJ9_S640	actin cytoskeleton organization;actin filament-based process;actomyosin structure organization;cellular component organization;cellular component organization at cellular level;cellular component organization or biogenesis;cellular component organization or biogenesis at cellular level;cellular process;cytoskeleton organization;organelle organization;sarcomere organization		cell part;contractile fiber part;cytoplasmic part;cytoskeleton;I band;intracellular membrane-bounded organelle;intracellular non-membrane-bounded organelle;intracellular organelle;intracellular part;membrane-bounded organelle;microtubule cytoskeleton;non-membrane-bounded organelle;nucleus;organelle;organelle part;Z disc	cellular component organization;cellular process;cytoskeleton organization;organelle organization	cell part;cytoskeleton;intracellular membrane-bounded organelle;intracellular non-membrane-bounded organelle;intracellular organelle;nucleus;organelle		I-set	chr10q22;GHANDHI_DIRECT_IRRADIATION_UP;GSE13485_DAY7_VS_DAY21_YF17D_VACCINE_PBMC_DN;GSE14308_TH17_VS_INDUCED_TREG_DN;GSE36392_EOSINOPHIL_VS_MAC_IL25_TREATED_LUNG_UP;ROME_INSULIN_TARGETS_IN_MUSCLE_UP;TSUTSUMI_FBXW8_TARGETS;YAUCH_HEDGEHOG_SIGNALING_PARACRINE_DN;ZWANG_CLASS_3_TRANSIENTLY_INDUCED_BY_EGF	Actin-binding;Coiledcoil;Completeproteome;Cytoplasm;Disulfidebond;Immunoglobulindomain;Nucleus;Phosphoprotein;Referenceproteome;Repeat		13.2658	0.999807	1	2	42	47	1.03114	2.03403	2.66045	2.76799	2.04501	2.21151	1.49786	1.50296	0.989078	0.608001	0.429249	2.21218	1.62047	0.990751	1.1696	0.820961	1.66711	2.53405	1.00074	0.785041				+	SS31_OLD	0.0801565	0.268482	0.487499	0.417074		-0.354686	0.0254694	-0.842186
2-oxoisovalerate dehydrogenase subunit alpha, mitochondrial	S334,S344,	Bckdha	Bckdha_S334,S344,	IGHHS@TSDDSSAYRS@VDEVNYWDKQDHPISR	P50136	P50136_S334_S344	amine catabolic process;amine metabolic process;branched chain family amino acid catabolic process;branched chain family amino acid metabolic process;carboxylic acid catabolic process;carboxylic acid metabolic process;catabolic process;cellular amine metabolic process;cellular amino acid catabolic process;cellular amino acid metabolic process;cellular catabolic process;cellular ketone metabolic process;cellular metabolic process;cellular nitrogen compound metabolic process;cellular process;metabolic process;nitrogen compound metabolic process;organic acid catabolic process;organic acid metabolic process;oxoacid metabolic process;primary metabolic process;small molecule catabolic process;small molecule metabolic process	3-methyl-2-oxobutanoate dehydrogenase (2-methylpropanoyl-transferring) activity;alpha-ketoacid dehydrogenase activity;binding;catalytic activity;cation binding;ion binding;metal ion binding;oxidoreductase activity;oxidoreductase activity, acting on the aldehyde or oxo group of donors;oxidoreductase activity, acting on the aldehyde or oxo group of donors, disulfide as acceptor	cell part;cytoplasmic part;dihydrolipoyl dehydrogenase complex;intracellular organelle part;intracellular part;macromolecular complex;mitochondrial alpha-ketoglutarate dehydrogenase complex;mitochondrial part;mitochondrial tricarboxylic acid cycle enzyme complex;organelle part;protein complex;tricarboxylic acid cycle enzyme complex	amine metabolic process;catabolic process;cellular amino acid metabolic process;cellular ketone metabolic process;cellular metabolic process;cellular nitrogen compound metabolic process;cellular process;metabolic process;nitrogen compound metabolic process;organic acid metabolic process;primary metabolic process;small molecule metabolic process	cell part;macromolecular complex;protein complex;tricarboxylic acid cycle enzyme complex		E1_dh	AMINE_CATABOLIC_PROCESS;AMINE_METABOLIC_PROCESS;AMINO_ACID_AND_DERIVATIVE_METABOLIC_PROCESS;AMINO_ACID_CATABOLIC_PROCESS;AMINO_ACID_METABOLIC_PROCESS;BAKKER_FOXO3_TARGETS_DN;BASAKI_YBX1_TARGETS_DN;BENPORATH_MYC_MAX_TARGETS;BENPORATH_NANOG_TARGETS;BENPORATH_SOX2_TARGETS;CACGTG_V$MYC_Q2;CARBON_CARBON_LYASE_ACTIVITY;CARBOXY_LYASE_ACTIVITY;CARBOXYLIC_ACID_METABOLIC_PROCESS;CATABOLIC_PROCESS;CELLULAR_CATABOLIC_PROCESS;chr19q13;CYTOPLASM;CYTOPLASMIC_PART;DAIRKEE_TERT_TARGETS_DN;DELACROIX_RAR_BOUND_ES;DITTMER_PTHLH_TARGETS_DN;FOSTER_KDM1A_TARGETS_DN;GCNP_SHH_UP_EARLY.V1_UP;GERHOLD_ADIPOGENESIS_UP;GSE10239_NAIVE_VS_KLRG1HIGH_EFF_CD8_TCELL_UP;GSE12845_IGD_NEG_BLOOD_VS_DARKZONE_GC_TONSIL_BCELL_UP;GSE12845_IGD_NEG_BLOOD_VS_NAIVE_TONSIL_BCELL_UP;GSE13411_NAIVE_VS_SWITCHED_MEMORY_BCELL_DN;GSE1432_6H_VS_24H_IFNG_MICROGLIA_DN;GSE1448_CTRL_VS_ANTI_VBETA5_DP_THYMOCYTE_UP;GSE17721_12H_VS_24H_CPG_BMDM_DN;GSE17721_ALL_VS_24H_PAM3CSK4_BMDM_DN;GSE17721_LPS_VS_CPG_1H_BMDM_DN;GSE17721_PAM3CSK4_VS_CPG_1H_BMDM_DN;GSE19825_NAIVE_VS_IL2RALOW_DAY3_EFF_CD8_TCELL_DN;GSE20366_EX_VIVO_VS_HOMEOSTATIC_CONVERSION_TREG_UP;GSE20366_TREG_VS_NAIVE_CD4_TCELL_HOMEOSTATIC_CONVERSION_DN;GSE20715_0H_VS_48H_OZONE_LUNG_UP;GSE20715_0H_VS_48H_OZONE_TLR4_KO_LUNG_UP;GSE20715_0H_VS_6H_OZONE_LUNG_DN;GSE22886_IL2_VS_IL15_STIM_NKCELL_UP;GSE22886_NAIVE_TCELL_VS_NEUTROPHIL_UP;GSE22886_UNSTIM_VS_IL15_STIM_NKCELL_UP;GSE24142_EARLY_THYMIC_PROGENITOR_VS_DN3_THYMOCYTE_FETAL_DN;GSE27786_BCELL_VS_CD8_TCELL_UP;GSE27786_LIN_NEG_VS_BCELL_DN;GSE27786_LSK_VS_LIN_NEG_CELL_UP;GSE360_CTRL_VS_B_MALAYI_LOW_DOSE_MAC_UP;GSE360_DC_VS_MAC_L_DONOVANI_DN;GSE360_L_DONOVANI_VS_B_MALAYI_HIGH_DOSE_MAC_DN;GSE360_L_MAJOR_VS_B_MALAYI_HIGH_DOSE_DC_DN;GSE36392_TYPE_2_MYELOID_VS_NEUTROPHIL_IL25_TREATED_LUNG_DN;GSE3982_BASOPHIL_VS_CENT_MEMORY_CD4_TCELL_DN;GSE3982_EOSINOPHIL_VS_BASOPHIL_UP;GSE3982_EOSINOPHIL_VS_MAC_DN;GSE3982_MAST_CELL_VS_BASOPHIL_UP;GSE3982_MAST_CELL_VS_NKCELL_DN;GSE7460_TREG_VS_TCONV_ACT_WITH_TGFB_DN;GTGCCTT,MIR-506;INTRACELLULAR_ORGANELLE_PART;IVANOVA_HEMATOPOIESIS_EARLY_PROGENITOR;JEON_SMAD6_TARGETS_DN;KAAB_HEART_ATRIUM_VS_VENTRICLE_DN;KEGG_VALINE_LEUCINE_AND_ISOLEUCINE_DEGRADATION;KUMAR_TARGETS_OF_MLL_AF9_FUSION;LEE_BMP2_TARGETS_UP;LYASE_ACTIVITY;MACROMOLECULAR_COMPLEX;MEMBRANE_ENCLOSED_LUMEN;MITOCHONDRIAL_LUMEN;MITOCHONDRIAL_MATRIX;MITOCHONDRIAL_PART;MITOCHONDRION;MODULE_11;MODULE_15;MODULE_152;MODULE_16;MODULE_194;MODULE_23;MODULE_239;MODULE_321;MODULE_45;MODULE_464;MODULE_60;MODULE_93;MOOTHA_HUMAN_MITODB_6_2002;MOOTHA_MITOCHONDRIA;MTOR_UP.N4.V1_DN;NITROGEN_COMPOUND_CATABOLIC_PROCESS;NITROGEN_COMPOUND_METABOLIC_PROCESS;ORGANELLE_LUMEN;ORGANELLE_PART;ORGANIC_ACID_METABOLIC_PROCESS;OXIDOREDUCTASE_ACTIVITY;OXIDOREDUCTASE_ACTIVITY_ACTING_ON_THE_ALDEHYDE_OR_OXO_GROUP_OF_DONORS;PENG_RAPAMYCIN_RESPONSE_UP;PROTEIN_COMPLEX;RCGCANGCGY_V$NRF1_Q6;REACTOME_BRANCHED_CHAIN_AMINO_ACID_CATABOLISM;REACTOME_METABOLISM_OF_AMINO_ACIDS_AND_DERIVATIVES;RUAN_RESPONSE_TO_TNF_DN;SCGGAAGY_V$ELK1_02;SCHAEFFER_PROSTATE_DEVELOPMENT_6HR_DN;SHAFFER_IRF4_TARGETS_IN_MYELOMA_VS_MATURE_B_LYMPHOCYTE;TGACCTY_V$ERR1_Q2;TTANTCA_UNKNOWN;V$MYCMAX_02;V$MYCMAX_B;V$NFY_Q6_01;V$NRF1_Q6;V$USF_C;WESTON_VEGFA_TARGETS;WESTON_VEGFA_TARGETS_3HR;WESTON_VEGFA_TARGETS_6HR;WTTGKCTG_UNKNOWN;ZHANG_TLX_TARGETS_60HR_UP;ZWANG_TRANSIENTLY_UP_BY_1ST_EGF_PULSE_ONLY	Completeproteome;Metal-binding;Mitochondrion;Oxidoreductase;Phosphoprotein;Potassium;Referenceproteome;Thiaminepyrophosphate;Transitpeptide		NaN	0.998209	2	10	21	21	1.62212	4.41299	4.50167	1.15702	4.74471	4.46173	NaN	1.34109	NaN	1.01236	2.67548	0.688794	1.20251	NaN	0.609406	4.27829	1.49473	0.960052	NaN	4.79397				+	SS31_OLD	0.0695064	0.159571	1.64775	0.602638		-0.451575	0.0273971	-2.09933
Serine/arginine repetitive matrix protein 1	T414	Srrm1	Srrm1_T414	TRHSPT@PQQSNR	Q52KI8	Q52KI8_T414	cellular macromolecule metabolic process;cellular metabolic process;cellular nitrogen compound metabolic process;cellular process;macromolecule metabolic process;metabolic process;mRNA metabolic process;mRNA processing;nitrogen compound metabolic process;nuclear mRNA splicing, via spliceosome;nucleic acid metabolic process;nucleobase-containing compound metabolic process;primary metabolic process;RNA metabolic process;RNA processing;RNA splicing;RNA splicing, via transesterification reactions;RNA splicing, via transesterification reactions with bulged adenosine as nucleophile	binding;DNA binding;nucleic acid binding	catalytic step 2 spliceosome;cell part;intracellular organelle part;intracellular part;macromolecular complex;nuclear body;nuclear matrix;nuclear part;nuclear speck;nucleoplasm part;organelle part;ribonucleoprotein complex;spliceosomal complex	cellular metabolic process;cellular nitrogen compound metabolic process;cellular process;macromolecule metabolic process;metabolic process;mRNA metabolic process;mRNA processing;nitrogen compound metabolic process;nucleobase-containing compound metabolic process;primary metabolic process;RNA metabolic process;RNA processing;RNA splicing	cell part;macromolecular complex;ribonucleoprotein complex;spliceosomal complex	mRNA surveillance pathway;RNA transport	PWI	AGUIRRE_PANCREATIC_CANCER_COPY_NUMBER_DN;BIOPOLYMER_METABOLIC_PROCESS;BYSTRYKH_HEMATOPOIESIS_STEM_CELL_QTL_TRANS;CAMP_UP.V1_DN;chr1p36;CTTGTAT,MIR-381;DIAZ_CHRONIC_MEYLOGENOUS_LEUKEMIA_UP;FEVR_CTNNB1_TARGETS_DN;FLECHNER_BIOPSY_KIDNEY_TRANSPLANT_OK_VS_DONOR_UP;FLECHNER_BIOPSY_KIDNEY_TRANSPLANT_REJECTED_VS_OK_DN;FLECHNER_PBL_KIDNEY_TRANSPLANT_OK_VS_DONOR_UP;FOURNIER_ACINAR_DEVELOPMENT_LATE_2;GARCIA_TARGETS_OF_FLI1_AND_DAX1_DN;GGGAGGRR_V$MAZ_Q6;GGGCGGR_V$SP1_Q6;GNF2_CBFB;GNF2_DAP3;GNF2_EIF3S6;GNF2_FBL;GNF2_HDAC1;GSE10239_MEMORY_VS_KLRG1HIGH_EFF_CD8_TCELL_DN;GSE10239_MEMORY_VS_KLRG1INT_EFF_CD8_TCELL_DN;GSE10239_NAIVE_VS_MEMORY_CD8_TCELL_UP;GSE13484_UNSTIM_VS_12H_YF17D_VACCINE_STIM_PBMC_UP;GSE14308_TH17_VS_INDUCED_TREG_DN;GSE1448_ANTI_VALPHA2_VS_VBETA5_DP_THYMOCYTE_UP;GSE15659_CD45RA_NEG_CD4_TCELL_VS_RESTING_TREG_DN;GSE17721_0.5H_VS_24H_LPS_BMDM_DN;GSE17721_CTRL_VS_GARDIQUIMOD_6H_BMDM_UP;GSE17721_CTRL_VS_PAM3CSK4_1H_BMDM_UP;GSE18148_CBFB_KO_VS_WT_TREG_DN;GSE20715_WT_VS_TLR4_KO_6H_OZONE_LUNG_DN;GSE22886_NAIVE_CD4_TCELL_VS_NKCELL_UP;GSE27786_CD4_TCELL_VS_NEUTROPHIL_UP;GSE27786_LIN_NEG_VS_BCELL_UP;GSE27786_LIN_NEG_VS_CD4_TCELL_UP;GSE27786_LIN_NEG_VS_NKCELL_UP;GSE32423_MEMORY_VS_NAIVE_CD8_TCELL_DN;GSE339_CD8POS_VS_CD4CD8DN_DC_IN_CULTURE_DN;GSE360_CTRL_VS_L_DONOVANI_MAC_DN;GSE360_L_DONOVANI_VS_L_MAJOR_MAC_UP;GSE360_L_MAJOR_VS_T_GONDII_MAC_DN;GSE36392_TYPE_2_MYELOID_VS_MAC_IL25_TREATED_LUNG_DN;GSE37416_0H_VS_48H_F_TULARENSIS_LVS_NEUTROPHIL_DN;GSE3982_MAST_CELL_VS_TH1_DN;GSE7460_FOXP3_MUT_VS_HET_ACT_TCONV_DN;GSE9006_HEALTHY_VS_TYPE_1_DIABETES_PBMC_4MONTH_POST_DX_UP;GSE9006_HEALTHY_VS_TYPE_2_DIABETES_PBMC_AT_DX_UP;GSE9006_TYPE_1_VS_TYPE_2_DIABETES_PBMC_AT_DX_UP;GSE9037_CTRL_VS_LPS_1H_STIM_BMDM_DN;HAHTOLA_MYCOSIS_FUNGOIDES_SKIN_UP;JAZAG_TGFB1_SIGNALING_VIA_SMAD4_UP;JOHNSTONE_PARVB_TARGETS_2_DN;KCCGNSWTTT_UNKNOWN;KINSEY_TARGETS_OF_EWSR1_FLII_FUSION_UP;LASTOWSKA_NEUROBLASTOMA_COPY_NUMBER_DN;LIU_SOX4_TARGETS_DN;MARTINEZ_RB1_AND_TP53_TARGETS_DN;MARTINEZ_RB1_TARGETS_UP;MARTINEZ_TP53_TARGETS_DN;MAYBURD_RESPONSE_TO_L663536_DN;MORF_AATF;MORF_ACP1;MORF_BMI1;MORF_BUB3;MORF_CCNI;MORF_CDC10;MORF_CDC16;MORF_CDK2;MORF_DEK;MORF_DNMT1;MORF_EIF3S2;MORF_GNB1;MORF_HDAC1;MORF_HDAC2;MORF_PAPSS1;MORF_PPP1CC;MORF_PRKDC;MORF_RAD23A;MORF_RAD54L;MORF_RAF1;MORF_RFC4;MORF_RPA2;MORF_RRM1;MORF_TERF1;MORF_UBE2N;MORF_XRCC5;NUCLEOBASENUCLEOSIDENUCLEOTIDE_AND_NUCLEIC_ACID_METABOLIC_PROCESS;NUCLEUS;OSWALD_HEMATOPOIETIC_STEM_CELL_IN_COLLAGEN_GEL_UP;PENG_GLUTAMINE_DEPRIVATION_DN;PUIFFE_INVASION_INHIBITED_BY_ASCITES_UP;PUJANA_ATM_PCC_NETWORK;PUJANA_BRCA1_PCC_NETWORK;RCGCANGCGY_V$NRF1_Q6;REACTOME_CLEAVAGE_OF_GROWING_TRANSCRIPT_IN_THE_TERMINATION_REGION_;REACTOME_MRNA_3_END_PROCESSING;REACTOME_MRNA_PROCESSING;REACTOME_MRNA_SPLICING;REACTOME_PROCESSING_OF_CAPPED_INTRON_CONTAINING_PRE_MRNA;REACTOME_RNA_POL_II_TRANSCRIPTION;REACTOME_TRANSCRIPTION;REACTOME_TRANSPORT_OF_MATURE_TRANSCRIPT_TO_CYTOPLASM;RGAGGAARY_V$PU1_Q6;RIZKI_TUMOR_INVASIVENESS_2D_UP;RNA_BINDING;RNA_METABOLIC_PROCESS;RNA_PROCESSING;RNA_SPLICING;RNA_SPLICING_FACTOR_ACTIVITYTRANSESTERIFICATION_MECHANISM;SCHLOSSER_SERUM_RESPONSE_DN;SHEDDEN_LUNG_CANCER_GOOD_SURVIVAL_A12;STARK_PREFRONTAL_CORTEX_22Q11_DELETION_UP;STONER_ESOPHAGEAL_CARCINOGENESIS_DN;TAATAAT,MIR-126;TGCGCANK_UNKNOWN;V$E2F_Q2;V$ETF_Q6;V$GATA2_01;V$GATA3_01;V$NFMUE1_Q6;V$NRF1_Q6;V$OSF2_Q6;V$PEA3_Q6;V$SMAD_Q6;V$SPZ1_01;V$STAT6_02;V$TEF1_Q6;WANG_CLIM2_TARGETS_DN;WANG_TUMOR_INVASIVENESS_DN;WOOD_EBV_EBNA1_TARGETS_UP	Acetylation;Alternativesplicing;Completeproteome;DNA-binding;mRNAprocessing;mRNAsplicing;Nucleus;Phosphoprotein;Referenceproteome;RNA-binding;Spliceosome		48.9873	0.99842	1	1	7	8	2.47794	NaN	NaN	NaN	2.49975	1.99881	NaN	NaN	NaN	0.833962	0.616979	-1.22965	NaN	NaN	NaN	NaN	NaN	NaN	NaN	0.20437	+			+	SS31_OLD	0.0289204	1	NaN	1		NaN	0.0289204	-2.25173
Titin	S34063,S34065	Ttn	Ttn_S34063,S34065	RRS@LS@PTYIELMRPVSELIR	A2ASS6	A2ASS6_S34063_S34065	actin cytoskeleton organization;actin filament-based process;actomyosin structure organization;adult heart development;anatomical structure development;anatomical structure formation involved in morphogenesis;anatomical structure morphogenesis;anterior/posterior pattern specification;biological regulation;cardiac myofibril assembly;cellular component assembly;cellular component assembly at cellular level;cellular component assembly involved in morphogenesis;cellular component organization;cellular component organization at cellular level;cellular component organization or biogenesis;cellular component organization or biogenesis at cellular level;cellular process;chordate embryonic development;cytoskeleton organization;developmental process;directional locomotion;embryo development;embryo development ending in birth or egg hatching;forward locomotion;heart development;heart morphogenesis;in utero embryonic development;locomotion;multicellular organismal process;muscle contraction;muscle system process;myofibril assembly;organ development;organ morphogenesis;organelle organization;pattern specification process;regionalization;regulation of biological process;regulation of cellular process;regulation of Ras protein signal transduction;regulation of response to stimulus;regulation of Rho protein signal transduction;regulation of signal transduction;regulation of signaling;regulation of small GTPase mediated signal transduction;sarcomere organization;segmentation;somitogenesis;system process	adenyl nucleotide binding;adenyl ribonucleotide binding;ATP binding;binding;catalytic activity;cation binding;enzyme regulator activity;GTPase regulator activity;guanyl-nucleotide exchange factor activity;ion binding;kinase activity;metal ion binding;nucleic acid binding;nucleoside-triphosphatase regulator activity;nucleotide binding;phosphotransferase activity, alcohol group as acceptor;protein kinase activity;protein serine/threonine kinase activity;protein tyrosine kinase activity;purine nucleotide binding;purine ribonucleoside triphosphate binding;purine ribonucleotide binding;Ras guanyl-nucleotide exchange factor activity;Rho guanyl-nucleotide exchange factor activity;ribonucleotide binding;small GTPase regulator activity;structural constituent of cytoskeleton;structural molecule activity;transferase activity;transferase activity, transferring phosphorus-containing groups	cell part;contractile fiber part;cytoplasmic part;cytoskeletal part;intracellular membrane-bounded organelle;intracellular organelle;intracellular organelle part;intracellular part;M band;macromolecular complex;membrane-bounded organelle;muscle myosin complex;myosin complex;myosin II complex;nucleus;organelle;organelle part;protein complex;Z disc	anatomical structure development;anatomical structure formation involved in morphogenesis;anatomical structure morphogenesis;biological regulation;cellular component assembly;cellular component organization;cellular process;cytoskeleton organization;developmental process;embryo development;locomotion;multicellular organismal process;muscle contraction;organelle organization	cell part;intracellular membrane-bounded organelle;intracellular organelle;macromolecular complex;nucleus;organelle;protein complex		fn3;I-set;Pkinase;PPAK;Titin_Z	ACCATTT,MIR-522;ACEVEDO_LIVER_CANCER_WITH_H3K27ME3_UP;ACTIN_CYTOSKELETON_ORGANIZATION_AND_BIOGENESIS;ACTIN_FILAMENT_BASED_PROCESS;ADENYL_NUCLEOTIDE_BINDING;ADENYL_RIBONUCLEOTIDE_BINDING;AKL_HTLV1_INFECTION_DN;ANATOMICAL_STRUCTURE_DEVELOPMENT;ATACTGT,MIR-144;ATCATGA,MIR-433;ATGTACA,MIR-493;ATGTCAC,MIR-489;ATP_BINDING;BIOPOLYMER_METABOLIC_PROCESS;BIOPOLYMER_MODIFICATION;BLALOCK_ALZHEIMERS_DISEASE_INCIPIENT_UP;BLALOCK_ALZHEIMERS_DISEASE_UP;BRUINS_UVC_RESPONSE_EARLY_LATE;BRUINS_UVC_RESPONSE_LATE;BRUINS_UVC_RESPONSE_VIA_TP53_GROUP_A;CACTTTG,MIR-520G,MIR-520H;CAGGTG_V$E12_Q6;CALMODULIN_BINDING;CATGTAA,MIR-496;CELL_CYCLE_GO_0007049;CELL_CYCLE_PHASE;CELL_CYCLE_PROCESS;CELL_DEVELOPMENT;CELL_MATURATION;CELLULAR_COMPONENT_ASSEMBLY;CELLULAR_MACROMOLECULE_METABOLIC_PROCESS;CELLULAR_PROTEIN_METABOLIC_PROCESS;CGTCTTA,MIR-208;CHIARETTI_ACUTE_LYMPHOBLASTIC_LEUKEMIA_ZAP70;chr2q31;CHROMOSOME;CONDENSED_CHROMOSOME;CONDENSED_NUCLEAR_CHROMOSOME;CONTRACTILE_FIBER;CONTRACTILE_FIBER_PART;CTTTGA_V$LEF1_Q2;CYTOPLASM;CYTOPLASMIC_PART;CYTOSKELETAL_PROTEIN_BINDING;CYTOSKELETON_ORGANIZATION_AND_BIOGENESIS;DAIRKEE_CANCER_PRONE_RESPONSE_BPA_E2;DAIRKEE_TERT_TARGETS_DN;DARWICHE_PAPILLOMA_PROGRESSION_RISK;DARWICHE_PAPILLOMA_RISK_HIGH_VS_LOW_DN;DAVICIONI_TARGETS_OF_PAX_FOXO1_FUSIONS_DN;DEVELOPMENTAL_MATURATION;GATTGGY_V$NFY_Q6_01;GGGTGGRR_V$PAX4_03;GNF2_TTN;GSE11057_EFF_MEM_VS_CENT_MEM_CD4_TCELL_DN;GSE11057_NAIVE_VS_EFF_MEMORY_CD4_TCELL_UP;GSE13738_RESTING_VS_TCR_ACTIVATED_CD4_TCELL_DN;GSE15324_NAIVE_VS_ACTIVATED_ELF4_KO_CD8_TCELL_UP;GSE17721_CTRL_VS_LPS_0.5H_BMDM_DN;GSE17721_PAM3CSK4_VS_CPG_2H_BMDM_UP;GSE17974_0H_VS_4H_IN_VITRO_ACT_CD4_TCELL_UP;GSE17974_0H_VS_72H_IN_VITRO_ACT_CD4_TCELL_UP;GSE17974_1H_VS_72H_UNTREATED_IN_VITRO_CD4_TCELL_UP;GSE17974_CTRL_VS_ACT_IL4_AND_ANTI_IL12_24H_CD4_TCELL_UP;GSE17974_CTRL_VS_ACT_IL4_AND_ANTI_IL12_4H_CD4_TCELL_UP;GSE17974_CTRL_VS_ACT_IL4_AND_ANTI_IL12_6H_CD4_TCELL_UP;GSE17974_CTRL_VS_ACT_IL4_AND_ANTI_IL12_72H_CD4_TCELL_UP;GSE20366_CD103_POS_VS_NEG_TREG_KLRG1NEG_DN;GSE20366_TREG_VS_TCONV_UP;GSE22886_NAIVE_CD4_TCELL_VS_12H_ACT_TH2_UP;GSE22886_NAIVE_CD4_TCELL_VS_48H_ACT_TH1_UP;GSE22886_NAIVE_CD4_TCELL_VS_DC_UP;GSE22886_NAIVE_CD4_TCELL_VS_MEMORY_TCELL_UP;GSE22886_NAIVE_CD4_TCELL_VS_NKCELL_UP;GSE22886_UNSTIM_VS_IL2_STIM_NKCELL_UP;GSE24634_IL4_VS_CTRL_TREATED_NAIVE_CD4_TCELL_DAY10_UP;GSE2706_UNSTIM_VS_2H_LPS_AND_R848_DC_DN;GSE2706_UNSTIM_VS_2H_LPS_DC_DN;GSE2706_UNSTIM_VS_2H_R848_DC_DN;GSE2706_UNSTIM_VS_8H_R848_DC_DN;GSE36392_TYPE_2_MYELOID_VS_MAC_IL25_TREATED_LUNG_UP;GSE36476_YOUNG_VS_OLD_DONOR_MEMORY_CD4_TCELL_40H_TSST_ACT_DN;GSE36476_YOUNG_VS_OLD_DONOR_MEMORY_CD4_TCELL_72H_TSST_ACT_DN;GSE6269_E_COLI_VS_STREP_AUREUS_INF_PBMC_UP;GSE7460_TCONV_VS_TREG_THYMUS_DN;GSE7852_LN_VS_THYMUS_TREG_UP;GSE7852_TREG_VS_TCONV_THYMUS_UP;GUTIERREZ_CHRONIC_LYMPHOCYTIC_LEUKEMIA_DN;HOOI_ST7_TARGETS_DN;IDENTICAL_PROTEIN_BINDING;INTRACELLULAR_NON_MEMBRANE_BOUND_ORGANELLE;INTRACELLULAR_ORGANELLE_PART;IWANAGA_CARCINOGENESIS_BY_KRAS_UP;KEGG_DILATED_CARDIOMYOPATHY;KEGG_HYPERTROPHIC_CARDIOMYOPATHY_HCM;KINASE_ACTIVITY;KORKOLA_YOLK_SAC_TUMOR;KUNINGER_IGF1_VS_PDGFB_TARGETS_UP;LINDGREN_BLADDER_CANCER_CLUSTER_2B;M_PHASE;M_PHASE_OF_MITOTIC_CELL_CYCLE;MITOSIS;MITOTIC_CELL_CYCLE;MODULE_117;MODULE_163;MODULE_48;MODULE_95;MORF_FSHR;MORF_IFNA1;MORF_MAGEA8;MORF_MLLT10;MORF_PTPRB;MORF_RAD51L3;MORF_SUPT3H;MORF_TTN;MULTICELLULAR_ORGANISMAL_DEVELOPMENT;MUSCLE_CELL_DIFFERENTIATION;MUSCLE_DEVELOPMENT;MYOBLAST_DIFFERENTIATION;MYOFIBRIL;NON_MEMBRANE_BOUND_ORGANELLE;NUCLEAR_CHROMOSOME;NUCLEAR_PART;NUCLEOTIDE_BINDING;NUCLEUS;ORGAN_DEVELOPMENT;ORGANELLE_ORGANIZATION_AND_BIOGENESIS;ORGANELLE_PART;PHOSPHORYLATION;PHOSPHOTRANSFERASE_ACTIVITY_ALCOHOL_GROUP_AS_ACCEPTOR;POST_TRANSLATIONAL_PROTEIN_MODIFICATION;PROTEIN_AMINO_ACID_AUTOPHOSPHORYLATION;PROTEIN_AMINO_ACID_PHOSPHORYLATION;PROTEIN_AUTOPROCESSING;PROTEIN_KINASE_ACTIVITY;PROTEIN_METABOLIC_PROCESS;PROTEIN_MODIFICATION_PROCESS;PROTEIN_PROCESSING;PROTEIN_SERINE_THREONINE_KINASE_ACTIVITY;PURINE_NUCLEOTIDE_BINDING;PURINE_RIBONUCLEOTIDE_BINDING;RICKMAN_HEAD_AND_NECK_CANCER_F;RUTELLA_RESPONSE_TO_CSF2RB_AND_IL4_UP;RUTELLA_RESPONSE_TO_HGF_DN;RUTELLA_RESPONSE_TO_HGF_VS_CSF2RB_AND_IL4_DN;SARCOMERE;SHEPARD_BMYB_MORPHOLINO_DN;SHEPARD_BMYB_TARGETS;SHEPARD_CRUSH_AND_BURN_MUTANT_DN;SKELETAL_MUSCLE_DEVELOPMENT;STRIATED_MUSCLE_CONTRACTION_GO_0006941;STRIATED_MUSCLE_DEVELOPMENT;STRUCTURAL_CONSTITUENT_OF_MUSCLE;STRUCTURAL_MOLECULE_ACTIVITY;SYSTEM_DEVELOPMENT;SYSTEM_PROCESS;TGACAGNY_V$MEIS1_01;TGACATY_UNKNOWN;TGCTGAY_UNKNOWN;TRANSFERASE_ACTIVITY_TRANSFERRING_PHOSPHORUS_CONTAINING_GROUPS;TTGTTT_V$FOXO4_01;V$AMEF2_Q6;V$CEBP_Q2;V$CHOP_01;V$E47_02;V$GATA1_02;V$IK2_01;V$MYOD_Q6;V$NFY_Q6;V$P53_DECAMER_Q2;V$TAL1ALPHAE47_01;V$TAL1BETAE47_01;V$TAL1BETAITF2_01;V$TEF_Q6;WANG_CISPLATIN_RESPONSE_AND_XPC_UP;YAUCH_HEDGEHOG_SIGNALING_PARACRINE_DN;YKACATTT_UNKNOWN;YTATTTTNR_V$MEF2_02	Alternativesplicing;ATP-binding;Calcium;Calmodulin-binding;Coiledcoil;Completeproteome;Cytoplasm;Directproteinsequencing;Disulfidebond;Immunoglobulindomain;Isopeptidebond;Kelchrepeat;Kinase;Magnesium;Metal-binding;Nucleotide-binding;Nucleus;Phosphoprotein;Referenceproteome;Repeat;Serine/threonine-proteinkinase;TPRrepeat;Transferase;Ublconjugation;WDrepeat		NaN	0.997046	2	5	12	13	NaN	NaN	1.96148	NaN	NaN	2.69023	NaN	3.33571	NaN	4.13686	2.88389	3.69863	3.51244	NaN	3.61254	NaN	2.82496	NaN	3.95174	NaN				+	SS31_OLD	0.0710285	0.23797	-0.892889	0.497521		0.294758	0.0299587	1.18765
Desmoplakin	S22	Dsp	Dsp_S22	AES@GPDLRYEMTYSGGGGGGGGGGGGGTSR	E9Q557	E9Q557_S22	adherens junction organization;anatomical structure development;anatomical structure morphogenesis;biological adhesion;cardiac muscle tissue morphogenesis;cell adhesion;cell differentiation;cell junction organization;cell-cell adhesion;cell-cell junction organization;cellular component organization;cellular component organization at cellular level;cellular component organization or biogenesis;cellular component organization or biogenesis at cellular level;cellular developmental process;cellular macromolecule metabolic process;cellular metabolic process;cellular process;cellular protein metabolic process;cytoskeleton organization;developmental process;epidermal cell differentiation;epidermis development;epithelial cell differentiation;intermediate filament cytoskeleton organization;intermediate filament organization;intermediate filament-based process;keratinocyte differentiation;localization;macromolecule localization;macromolecule metabolic process;macromolecule modification;metabolic process;muscle tissue morphogenesis;organelle organization;peptide cross-linking;primary metabolic process;protein localization;protein localization to adherens junction;protein metabolic process;protein modification process;skin development;tissue development;tissue morphogenesis;ventricular cardiac muscle tissue morphogenesis;ventricular compact myocardium morphogenesis	structural molecule activity	anchoring junction;basolateral plasma membrane;cell junction;cell part;cell-cell contact zone;cell-cell junction;cornified envelope;cytoplasmic part;cytoskeleton;desmosome;intercalated disc;intracellular membrane-bounded organelle;intracellular non-membrane-bounded organelle;intracellular organelle;intracellular part;membrane part;membrane-bounded organelle;mitochondrion;non-membrane-bounded organelle;organelle;plasma membrane part	anatomical structure development;anatomical structure morphogenesis;biological adhesion;cell adhesion;cell differentiation;cell junction organization;cellular component organization;cellular metabolic process;cellular process;cytoskeleton organization;developmental process;localization;macromolecule metabolic process;macromolecule modification;metabolic process;organelle organization;primary metabolic process;protein metabolic process;protein modification process	cell part;cytoskeleton;intracellular membrane-bounded organelle;intracellular non-membrane-bounded organelle;intracellular organelle;mitochondrion;organelle	Arrhythmogenic right ventricular cardiomyopathy (ARVC)	Plectin	AIGNER_ZEB1_TARGETS;ANATOMICAL_STRUCTURE_DEVELOPMENT;BENPORATH_CYCLING_GENES;BENPORATH_EED_TARGETS;BIDUS_METASTASIS_UP;BIOPOLYMER_METABOLIC_PROCESS;BIOPOLYMER_MODIFICATION;BLALOCK_ALZHEIMERS_DISEASE_UP;BOQUEST_STEM_CELL_CULTURED_VS_FRESH_UP;BOYLAN_MULTIPLE_MYELOMA_C_D_DN;BROWNE_HCMV_INFECTION_30MIN_DN;BROWNE_HCMV_INFECTION_6HR_DN;CAGGTG_V$E12_Q6;CELLULAR_MACROMOLECULE_METABOLIC_PROCESS;CELLULAR_PROTEIN_METABOLIC_PROCESS;CHANG_IMMORTALIZED_BY_HPV31_DN;CHIBA_RESPONSE_TO_TSA_DN;chr6p24;CORNIFIED_ENVELOPE;CREIGHTON_ENDOCRINE_THERAPY_RESISTANCE_1;CSR_EARLY_UP.V1_UP;CUI_TCF21_TARGETS_2_DN;CYTOSKELETON;DELYS_THYROID_CANCER_UP;DOANE_RESPONSE_TO_ANDROGEN_DN;DOUGLAS_BMI1_TARGETS_UP;ECTODERM_DEVELOPMENT;EPIDERMIS_DEVELOPMENT;ESC_J1_UP_LATE.V1_UP;ESC_V6.5_UP_EARLY.V1_DN;FLECHNER_BIOPSY_KIDNEY_TRANSPLANT_REJECTED_VS_OK_DN;GAVIN_FOXP3_TARGETS_CLUSTER_P2;GGGCGGR_V$SP1_Q6;GSE10325_BCELL_VS_LUPUS_BCELL_UP;GSE10325_BCELL_VS_MYELOID_UP;GSE15733_BM_VS_SPLEEN_MEMORY_CD4_TCELL_UP;GSE16522_MEMORY_VS_NAIVE_CD8_TCELL_DN;GSE17721_CPG_VS_GARDIQUIMOD_6H_BMDM_UP;GSE17721_CTRL_VS_GARDIQUIMOD_1H_BMDM_DN;GSE17721_LPS_VS_GARDIQUIMOD_1H_BMDM_UP;GSE17721_POLYIC_VS_GARDIQUIMOD_2H_BMDM_UP;GSE18791_CTRL_VS_NEWCASTLE_VIRUS_DC_18H_DN;GSE20366_CD103_POS_VS_CD103_KLRG1_DP_TREG_UP;GSE20366_CD103_POS_VS_NEG_TREG_KLRG1NEG_DN;GSE20366_TREG_VS_NAIVE_CD4_TCELL_DEC205_CONVERSION_DN;GSE20715_0H_VS_6H_OZONE_TLR4_KO_LUNG_DN;GSE20715_WT_VS_TLR4_KO_6H_OZONE_LUNG_DN;GSE22886_NAIVE_BCELL_VS_MONOCYTE_UP;GSE22886_NAIVE_VS_IGG_IGA_MEMORY_BCELL_UP;GSE22886_NAIVE_VS_IGM_MEMORY_BCELL_UP;GSE22886_TCELL_VS_BCELL_NAIVE_DN;GSE24081_CONTROLLER_VS_PROGRESSOR_HIV_SPECIFIC_CD8_TCELL_DN;GSE24142_ADULT_VS_FETAL_DN2_THYMOCYTE_DN;GSE24634_IL4_VS_CTRL_TREATED_NAIVE_CD4_TCELL_DAY7_DN;GSE27786_CD8_TCELL_VS_NKCELL_DN;GSE28237_EARLY_VS_LATE_GC_BCELL_DN;GSE33513_TCF7_KO_VS_HET_EARLY_THYMIC_PROGENITOR_UP;GSE360_CTRL_VS_B_MALAYI_LOW_DOSE_DC_DN;GSE36392_MAC_VS_NEUTROPHIL_IL25_TREATED_LUNG_DN;GSE36392_TYPE_2_MYELOID_VS_NEUTROPHIL_IL25_TREATED_LUNG_UP;GSE39820_CTRL_VS_IL1B_IL6_CD4_TCELL_DN;GSE39820_IL1B_IL6_VS_IL1B_IL6_IL23A_TREATED_CD4_TCELL_UP;GSE7460_WT_VS_FOXP3_HET_ACT_WITH_TGFB_TCONV_DN;GSE7764_NKCELL_VS_SPLENOCYTE_UP;GSE9037_WT_VS_IRAK4_KO_BMDM_DN;INTRACELLULAR_NON_MEMBRANE_BOUND_ORGANELLE;JAEGER_METASTASIS_DN;JOHNSTONE_PARVB_TARGETS_3_UP;KATSANOU_ELAVL1_TARGETS_UP;KEGG_ARRHYTHMOGENIC_RIGHT_VENTRICULAR_CARDIOMYOPATHY_ARVC;KERATINOCYTE_DIFFERENTIATION;KOINUMA_TARGETS_OF_SMAD2_OR_SMAD3;KUMAR_TARGETS_OF_MLL_AF9_FUSION;LEE_BMP2_TARGETS_UP;LEE_NEURAL_CREST_STEM_CELL_DN;LI_AMPLIFIED_IN_LUNG_CANCER;MATSUDA_NATURAL_KILLER_DIFFERENTIATION;MCBRYAN_PUBERTAL_BREAST_3_4WK_UP;MCBRYAN_PUBERTAL_BREAST_4_5WK_UP;MCBRYAN_PUBERTAL_BREAST_6_7WK_DN;MIDORIKAWA_AMPLIFIED_IN_LIVER_CANCER;MITSIADES_RESPONSE_TO_APLIDIN_DN;MODULE_118;MODULE_12;MODULE_153;MODULE_180;MODULE_198;MODULE_239;MODULE_24;MODULE_252;MODULE_297;MODULE_298;MODULE_342;MODULE_357;MODULE_38;MODULE_438;MODULE_44;MODULE_52;MODULE_55;MODULE_6;MODULE_68;MODULE_8;MODULE_88;MODULE_98;MOREAUX_B_LYMPHOCYTE_MATURATION_BY_TACI_UP;MOREAUX_MULTIPLE_MYELOMA_BY_TACI_UP;MULTICELLULAR_ORGANISMAL_DEVELOPMENT;MURAKAMI_UV_RESPONSE_24HR;MURAKAMI_UV_RESPONSE_6HR_UP;NON_MEMBRANE_BOUND_ORGANELLE;ONDER_CDH1_TARGETS_2_DN;ORGAN_DEVELOPMENT;P53_DN.V1_UP;PASINI_SUZ12_TARGETS_DN;PASQUALUCCI_LYMPHOMA_BY_GC_STAGE_UP;PATIL_LIVER_CANCER;PETROVA_ENDOTHELIUM_LYMPHATIC_VS_BLOOD_UP;PETROVA_PROX1_TARGETS_UP;PID_AJDISS_2PATHWAY;POST_TRANSLATIONAL_PROTEIN_MODIFICATION;POTTI_ADRIAMYCIN_SENSITIVITY;PROTEIN_BINDING_BRIDGING;PROTEIN_METABOLIC_PROCESS;PROTEIN_MODIFICATION_PROCESS;RB_P130_DN.V1_DN;REACTOME_APOPTOSIS;REACTOME_APOPTOTIC_CLEAVAGE_OF_CELL_ADHESION_PROTEINS;REACTOME_APOPTOTIC_CLEAVAGE_OF_CELLULAR_PROTEINS;REACTOME_APOPTOTIC_EXECUTION_PHASE;RICKMAN_TUMOR_DIFFERENTIATED_WELL_VS_POORLY_DN;RIGGINS_TAMOXIFEN_RESISTANCE_DN;ROY_WOUND_BLOOD_VESSEL_DN;SARRIO_EPITHELIAL_MESENCHYMAL_TRANSITION_DN;SHEDDEN_LUNG_CANCER_POOR_SURVIVAL_A6;SNF5_DN.V1_DN;STRUCTURAL_CONSTITUENT_OF_CYTOSKELETON;STRUCTURAL_MOLECULE_ACTIVITY;SYSTEM_DEVELOPMENT;TISSUE_DEVELOPMENT;TTGTTT_V$FOXO4_01;V$AP2_Q3;VERRECCHIA_DELAYED_RESPONSE_TO_TGFB1;VERRECCHIA_RESPONSE_TO_TGFB1_C6;WGGAATGY_V$TEF1_Q6;WHITFIELD_CELL_CYCLE_M_G1;YAO_TEMPORAL_RESPONSE_TO_PROGESTERONE_CLUSTER_6	Cardiomyopathy;Celljunction;Coiledcoil;Completeproteome;Cytoplasm;Cytoskeleton;Lipoprotein;Phosphoprotein;Referenceproteome;Repeat		1000	0.999986	1	2	18	23	6.09752	5.52415	5.85433	5.8615	NaN	5.58176	NaN	NaN	5.96415	NaN	0.641963	0.908852	0.6212	5.11102	5.82009	5.79523	5.1054	6.62778	3.74429	4.29613	+			+	SS31_OLD	0.0176578	0.863128	-0.0532733	0.0534426		-3.18769	0.0302438	-3.13442
Reticulon-2	S195	Rtn2	Rtn2_S195	AKIPGTGTLAPTAS@VSGSK	O70622-2	O70622-2_S195			cell part;cytoplasmic part;endoplasmic reticulum membrane;endoplasmic reticulum part;integral to membrane;intracellular organelle part;intracellular part;intrinsic to membrane;membrane;membrane part;organelle membrane;organelle part		cell part;membrane		Reticulon	ACEVEDO_FGFR1_TARGETS_IN_PROSTATE_CANCER_MODEL_DN;BASSO_HAIRY_CELL_LEUKEMIA_DN;BENPORATH_SOX2_TARGETS;BLALOCK_ALZHEIMERS_DISEASE_DN;BRUINS_UVC_RESPONSE_VIA_TP53_GROUP_A;BUYTAERT_PHOTODYNAMIC_THERAPY_STRESS_UP;CAGCTG_V$AP4_Q5;CCTGCTG,MIR-214;CHEBOTAEV_GR_TARGETS_DN;chr19q13;CREIGHTON_ENDOCRINE_THERAPY_RESISTANCE_1;CTCAGGG,MIR-125B,MIR-125A;CTTTGCA,MIR-527;CTTTGT_V$LEF1_Q2;GCACTTT,MIR-17-5P,MIR-20A,MIR-106A,MIR-106B,MIR-20B,MIR-519D;GGGAGGRR_V$MAZ_Q6;GGGCGGR_V$SP1_Q6;GGGGCCC,MIR-296;GOBERT_OLIGODENDROCYTE_DIFFERENTIATION_DN;GSE17974_IL4_AND_ANTI_IL12_VS_UNTREATED_6H_ACT_CD4_TCELL_UP;GSE22886_NAIVE_CD4_TCELL_VS_NEUTROPHIL_DN;GSE360_L_DONOVANI_VS_L_MAJOR_DC_DN;GSE3982_DC_VS_BASOPHIL_UP;GSE3982_DC_VS_EFF_MEMORY_CD4_TCELL_UP;GSE3982_DC_VS_TH2_UP;GSE3982_MAST_CELL_VS_BASOPHIL_UP;GSE3982_MAST_CELL_VS_EFF_MEMORY_CD4_TCELL_UP;GSE3982_MAST_CELL_VS_NKCELL_UP;GSE3982_MAST_CELL_VS_TH1_UP;GSE3982_MAST_CELL_VS_TH2_UP;GSE6269_HEALTHY_VS_STREP_AUREUS_INF_PBMC_DN;HELLER_HDAC_TARGETS_SILENCED_BY_METHYLATION_UP;HELLER_HDAC_TARGETS_UP;IZADPANAH_STEM_CELL_ADIPOSE_VS_BONE_DN;KIM_ALL_DISORDERS_OLIGODENDROCYTE_NUMBER_CORR_UP;LEE_BMP2_TARGETS_UP;LEIN_PONS_MARKERS;MODULE_13;MODULE_207;MODULE_26;MODULE_389;MORF_FDXR;MULLIGHAN_NPM1_MUTATED_SIGNATURE_1_UP;MULLIGHAN_NPM1_SIGNATURE_3_UP;PATIL_LIVER_CANCER;PDGF_ERK_DN.V1_DN;PENG_RAPAMYCIN_RESPONSE_UP;REN_ALVEOLAR_RHABDOMYOSARCOMA_UP;SHEDDEN_LUNG_CANCER_GOOD_SURVIVAL_A5;TGCACTT,MIR-519C,MIR-519B,MIR-519A;UDAYAKUMAR_MED1_TARGETS_DN;V$CACBINDINGPROTEIN_Q6;V$CACCCBINDINGFACTOR_Q6;V$COUP_01;V$CP2_01;V$CRX_Q4;V$HAND1E47_01;V$HNF4ALPHA_Q6;V$MAZR_01;V$MZF1_01;V$NFY_Q6_01;V$PAX5_01;V$PPARA_02;YAO_TEMPORAL_RESPONSE_TO_PROGESTERONE_CLUSTER_0	Alternativesplicing;Completeproteome;Endoplasmicreticulum;Membrane;Phosphoprotein;Referenceproteome;Transmembrane;Transmembranehelix		16.1895	0.989317	1	4	13	13	NaN	-1.76654	NaN	NaN	-0.812005	-1.14038	NaN	-0.412299	-0.70941	NaN	-0.307092	-0.800245	0.279785	-0.698149	-0.833017	NaN	-1.73418	-1.25369	NaN	-1.17369	+		+	+	SS31_OLD;SS31_YOUNG	0.0295861	0.933438	0.0339861	0.0254472		0.832394	0.0331931	0.798408
Synaptopodin 2-like protein	S787	Synpo2l	Synpo2l_S787	YVVEATSGSSLNPGLRPRS@PSPTPSLPPSWK	Q8BWB1	Q8BWB1_S787			cell part;contractile fiber part;cytoplasmic part;cytoskeleton;intracellular membrane-bounded organelle;intracellular non-membrane-bounded organelle;intracellular organelle;intracellular part;membrane-bounded organelle;non-membrane-bounded organelle;nucleus;organelle;organelle part;Z disc		cell part;cytoskeleton;intracellular membrane-bounded organelle;intracellular non-membrane-bounded organelle;intracellular organelle;nucleus;organelle		PDZ	ACEVEDO_METHYLATED_IN_LIVER_CANCER_DN;BRUINS_UVC_RESPONSE_VIA_TP53_GROUP_D;CAGCTG_V$AP4_Q5;CAGGTG_V$E12_Q6;CHEN_LVAD_SUPPORT_OF_FAILING_HEART_UP;chr10q22;CTAWWWATA_V$RSRFC4_Q2;CTTTAAR_UNKNOWN;CTTTGT_V$LEF1_Q2;GGGAGGRR_V$MAZ_Q6;GGGTGGRR_V$PAX4_03;GNF2_MYL2;GNF2_MYL3;GSE10325_BCELL_VS_LUPUS_BCELL_UP;GSE13485_DAY1_VS_DAY7_YF17D_VACCINE_PBMC_UP;GSE24634_TEFF_VS_TCONV_DAY7_IN_CULTURE_DN;GSE36476_YOUNG_VS_OLD_DONOR_MEMORY_CD4_TCELL_UP;GSE3982_DC_VS_NEUTROPHIL_LPS_STIM_DN;GSE7460_CD8_TCELL_VS_TREG_ACT_UP;GSE8515_IL1_VS_IL6_4H_STIM_)MAC_UP;KRAS.AMP.LUNG_UP.V1_DN;KUNINGER_IGF1_VS_PDGFB_TARGETS_UP;MODULE_163;MODULE_23;MODULE_24;MODULE_48;MODULE_55;MODULE_88;MODULE_95;PASINI_SUZ12_TARGETS_DN;PILON_KLF1_TARGETS_UP;REN_ALVEOLAR_RHABDOMYOSARCOMA_UP;ROME_INSULIN_TARGETS_IN_MUSCLE_UP;TGGNNNNNNKCCAR_UNKNOWN;V$HMEF2_Q6;V$HOX13_01;V$MEF2_01;V$MEF2_02;V$MEF2_03;V$MEIS1AHOXA9_01;V$MYOGENIN_Q6;V$PAX_Q6;V$PPAR_DR1_Q2;V$RREB1_01;V$SREBP1_Q6;V$TEF1_Q6;V$USF_02;WILCOX_PRESPONSE_TO_ROGESTERONE_UP;YGTCCTTGR_UNKNOWN	Actin-binding;Completeproteome;Cytoplasm;Cytoskeleton;Referenceproteome		32.3958	0.992025	1	4	10	11	NaN	NaN	-2.56348	NaN	NaN	-2.0686	NaN	-1.03445	-0.958644	NaN	NaN	NaN	NaN	NaN	NaN	-2.43453	-1.15396	-2.35619	NaN	NaN				+	SS31_OLD	0.140979	0.596061	-0.334483	0.163275		0.985014	0.0341577	1.3195
Intersectin-1	S897	Itsn1	Itsn1_S897	SAFTPATATGSSPS@PVLGQGEK	Q9Z0R4-2	Q9Z0R4-2_S897	biological regulation;cellular component organization;cellular component organization or biogenesis;cellular membrane organization;cellular process;cellular response to stimulus;endocytosis;establishment of localization;intracellular signal transduction;membrane invagination;membrane organization;negative regulation of apoptosis;negative regulation of biological process;negative regulation of cell death;negative regulation of cellular process;negative regulation of neuron apoptosis;negative regulation of programmed cell death;positive regulation of biological process;positive regulation of cell communication;positive regulation of cellular process;positive regulation of intracellular protein kinase cascade;positive regulation of protein kinase B signaling cascade;positive regulation of response to stimulus;positive regulation of signal transduction;positive regulation of signaling;regulation of apoptosis;regulation of biological process;regulation of cell communication;regulation of cell death;regulation of cellular process;regulation of intracellular protein kinase cascade;regulation of neuron apoptosis;regulation of programmed cell death;regulation of protein kinase B signaling cascade;regulation of Ras protein signal transduction;regulation of response to stimulus;regulation of Rho protein signal transduction;regulation of signal transduction;regulation of signaling;regulation of small GTPase mediated signal transduction;response to stimulus;signal transduction;small GTPase mediated signal transduction;transport;vesicle-mediated transport	binding;calcium ion binding;cation binding;enzyme activator activity;enzyme regulator activity;GTPase regulator activity;guanyl-nucleotide exchange factor activity;ion binding;kinase activator activity;kinase regulator activity;lipid binding;metal ion binding;nucleoside-triphosphatase regulator activity;phospholipid binding;Ras guanyl-nucleotide exchange factor activity;Rho guanyl-nucleotide exchange factor activity;small GTPase regulator activity	cell junction;cell part;cell projection;coated pit;cytoplasmic membrane-bounded vesicle;cytoplasmic part;cytoplasmic vesicle;endocytic vesicle;intracellular membrane-bounded organelle;intracellular organelle;intracellular part;lamellipodium;membrane;membrane part;membrane-bounded organelle;membrane-bounded vesicle;neuron projection;organelle;plasma membrane;synapse;vesicle	biological regulation;cellular component organization;cellular membrane organization;cellular process;endocytosis;establishment of localization;membrane invagination;membrane organization;response to stimulus;signal transduction;transport;vesicle-mediated transport	cell part;cell projection;cytoplasmic membrane-bounded vesicle;intracellular membrane-bounded organelle;intracellular organelle;membrane;neuron projection;organelle;plasma membrane;synapse;vesicle		C2;PH;RhoGEF;SH3_1;SH3_2	AACTTT_UNKNOWN;ACAACCT,MIR-453;ACAGGGT,MIR-10A,MIR-10B;ACEVEDO_METHYLATED_IN_LIVER_CANCER_DN;ACTAYRNNNCCCR_UNKNOWN;ACTGCAG,MIR-17-3P;ACTGCCT,MIR-34B;AKT_UP_MTOR_DN.V1_DN;AMIT_EGF_RESPONSE_240_MCF10A;AMIT_SERUM_RESPONSE_60_MCF10A;BLALOCK_ALZHEIMERS_DISEASE_UP;BONOME_OVARIAN_CANCER_SURVIVAL_OPTIMAL_DEBULKING;BOYLAN_MULTIPLE_MYELOMA_C_D_UP;BYSTRYKH_HEMATOPOIESIS_STEM_CELL_QTL_TRANS;CACTGCC,MIR-34A,MIR-34C,MIR-449;CAGCTG_V$AP4_Q5;CAGTGTT,MIR-141,MIR-200A;CAMP_UP.V1_DN;CCCAGAG,MIR-326;CHARAFE_BREAST_CANCER_LUMINAL_VS_MESENCHYMAL_DN;chr21q22;CTAWWWATA_V$RSRFC4_Q2;CTGTTAC,MIR-194;CUI_TCF21_TARGETS_2_DN;DACOSTA_UV_RESPONSE_VIA_ERCC3_COMMON_DN;DACOSTA_UV_RESPONSE_VIA_ERCC3_DN;DEBIASI_APOPTOSIS_BY_REOVIRUS_INFECTION_DN;E2F1_UP.V1_UP;ENK_UV_RESPONSE_KERATINOCYTE_DN;ESTABLISHMENT_OF_LOCALIZATION;FOSTER_KDM1A_TARGETS_UP;GACAATC,MIR-219;GAVIN_FOXP3_TARGETS_CLUSTER_P3;GCM_CDH5;GCM_HMGA2;GCM_PTPRU;GCTTGAA,MIR-498;GGATTA_V$PITX2_Q2;GGCNKCCATNK_UNKNOWN;GGGCGGR_V$SP1_Q6;GGGYGTGNY_UNKNOWN;GOLDRATH_ANTIGEN_RESPONSE;GOZGIT_ESR1_TARGETS_UP;GRAESSMANN_APOPTOSIS_BY_SERUM_DEPRIVATION_UP;GSE11864_CSF1_VS_CSF1_PAM3CYS_IN_MAC_UP;GSE11864_UNTREATED_VS_CSF1_IFNG_IN_MAC_UP;GSE1432_CTRL_VS_IFNG_24H_MICROGLIA_UP;GSE14350_IL2RB_KO_VS_WT_TREG_DN;GSE1460_CD4_THYMOCYTE_VS_THYMIC_STROMAL_CELL_DN;GSE15215_CD2_POS_VS_NEG_PDC_UP;GSE16755_CTRL_VS_IFNA_TREATED_MAC_UP;GSE17721_0.5H_VS_4H_PAM3CSK4_BMDM_DN;GSE17721_12H_VS_24H_LPS_BMDM_UP;GSE17721_LPS_VS_GARDIQUIMOD_24H_BMDM_DN;GSE17721_LPS_VS_POLYIC_12H_BMDM_UP;GSE17721_PAM3CSK4_VS_CPG_6H_BMDM_UP;GSE17721_PAM3CSK4_VS_GADIQUIMOD_2H_BMDM_DN;GSE17721_PAM3CSK4_VS_GADIQUIMOD_4H_BMDM_UP;GSE17721_POLYIC_VS_CPG_12H_BMDM_DN;GSE17721_POLYIC_VS_GARDIQUIMOD_24H_BMDM_DN;GSE17721_POLYIC_VS_PAM3CSK4_12H_BMDM_DN;GSE24142_ADULT_VS_FETAL_EARLY_THYMIC_PROGENITOR_UP;GSE24142_DN2_VS_DN3_THYMOCYTE_ADULT_UP;GSE24142_EARLY_THYMIC_PROGENITOR_VS_DN2_THYMOCYTE_ADULT_UP;GSE24142_EARLY_THYMIC_PROGENITOR_VS_DN3_THYMOCYTE_ADULT_UP;GSE24634_IL4_VS_CTRL_TREATED_NAIVE_CD4_TCELL_DAY5_UP;GSE24634_TREG_VS_TCONV_POST_DAY10_IL4_CONVERSION_DN;GSE360_DC_VS_MAC_B_MALAYI_HIGH_DOSE_DN;GSE360_DC_VS_MAC_B_MALAYI_LOW_DOSE_DN;GSE360_L_DONOVANI_VS_B_MALAYI_LOW_DOSE_DC_UP;GSE360_L_DONOVANI_VS_L_MAJOR_MAC_UP;GSE360_L_DONOVANI_VS_T_GONDII_DC_DN;GSE360_L_MAJOR_VS_B_MALAYI_HIGH_DOSE_MAC_DN;GSE360_L_MAJOR_VS_M_TUBERCULOSIS_MAC_DN;GSE360_T_GONDII_VS_B_MALAYI_HIGH_DOSE_DC_UP;GSE3982_DC_VS_NKCELL_UP;GSE3982_EOSINOPHIL_VS_NKCELL_UP;GSE6269_E_COLI_VS_STREP_AUREUS_INF_PBMC_UP;GSE7460_WT_VS_FOXP3_HET_ACT_WITH_TGFB_TCONV_UP;GSE7852_LN_VS_FAT_TCONV_DN;GSE8384_CTRL_VS_B_ABORTUS_4H_MAC_CELL_LINE_DN;GSE8515_CTRL_VS_IL1_4H_STIM_MAC_UP;GSE8515_IL1_VS_IL6_4H_STIM_)MAC_DN;GTGACTT,MIR-224;HELLER_HDAC_TARGETS_SILENCED_BY_METHYLATION_UP;IKEDA_MIR30_TARGETS_UP;KAAB_HEART_ATRIUM_VS_VENTRICLE_UP;KUMAR_TARGETS_OF_MLL_AF9_FUSION;KYNG_WERNER_SYNDROM_AND_NORMAL_AGING_DN;MATSUDA_NATURAL_KILLER_DIFFERENTIATION;MEMBRANE_ORGANIZATION_AND_BIOGENESIS;MODULE_13;MODULE_15;MODULE_16;MODULE_18;MOREAUX_MULTIPLE_MYELOMA_BY_TACI_UP;PID_CDC42_REG_PATHWAY;PID_EPHBFWDPATHWAY;PID_ERBB1_INTERNALIZATION_PATHWAY;PIEPOLI_LGI1_TARGETS_DN;PILON_KLF1_TARGETS_UP;PURBEY_TARGETS_OF_CTBP1_AND_SATB1_DN;REACTOME_CELL_DEATH_SIGNALLING_VIA_NRAGE_NRIF_AND_NADE;REACTOME_G_ALPHA1213_SIGNALLING_EVENTS;REACTOME_GPCR_DOWNSTREAM_SIGNALING;REACTOME_NRAGE_SIGNALS_DEATH_THROUGH_JNK;REACTOME_P75_NTR_RECEPTOR_MEDIATED_SIGNALLING;REACTOME_SIGNALING_BY_GPCR;REACTOME_SIGNALING_BY_RHO_GTPASES;REACTOME_SIGNALLING_BY_NGF;RRAGTTGT_UNKNOWN;RUIZ_TNC_TARGETS_UP;RYTGCNWTGGNR_UNKNOWN;SATO_SILENCED_BY_METHYLATION_IN_PANCREATIC_CANCER_1;SHETH_LIVER_CANCER_VS_TXNIP_LOSS_PAM5;TGATTTRY_V$GFI1_01;TGTTTAC,MIR-30A-5P,MIR-30C,MIR-30D,MIR-30B,MIR-30E-5P;TRANSPORT;TTGGAGA,MIR-515-5P,MIR-519E;TTTGCAC,MIR-19A,MIR-19B;V$CEBP_Q2;V$GFI1_01;V$HEB_Q6;V$MYOD_01;V$OCT_C;V$OCT_Q6;V$OCT1_01;V$OCT1_07;V$OCT1_B;V$OCT1_Q5_01;V$PAX4_04;V$POU3F2_02;V$RFX1_02;V$RSRFC4_01;VESICLE_MEDIATED_TRANSPORT;WAKABAYASHI_ADIPOGENESIS_PPARG_RXRA_BOUND_36HR;WAKABAYASHI_ADIPOGENESIS_PPARG_RXRA_BOUND_8D;WEIGEL_OXIDATIVE_STRESS_BY_HNE_AND_TBH;WONG_ADULT_TISSUE_STEM_MODULE;YATGNWAAT_V$OCT_C;YAUCH_HEDGEHOG_SIGNALING_PARACRINE_DN;YTATTTTNR_V$MEF2_02;ZHAN_MULTIPLE_MYELOMA_MF_DN;ZHU_CMV_8_HR_DN;ZHU_CMV_ALL_DN	3D-structure;Alternativesplicing;Calcium;Celljunction;Cellprojection;Coatedpit;Coiledcoil;Completeproteome;Endocytosis;Membrane;Metal-binding;Phosphoprotein;Referenceproteome;Repeat;SH3domain;Synapse;Synaptosome		46.6769	0.998512	1	1	12	12	-1.59017	NaN	NaN	-1.41624	-1.73715	NaN	NaN	-1.92378	-1.75122	NaN	-2.35951	NaN	-1.93626	-2.36037	-2.02106	-1.66991	-2.14183	NaN	-2.3412	NaN				+	SS31_OLD	0.071499	0.0984638	0.363083	0.555326		-0.121959	0.0351358	-0.485042
Zinc finger FYVE domain-containing protein 19	S280	Zfyve19	Zfyve19_S280	VTLQDYHLPDS@DEDEETAIQR	Q9DAZ9	Q9DAZ9_S280		binding;cation binding;ion binding;metal ion binding;transition metal ion binding;zinc ion binding					FYVE	ACTAYRNNNCCCR_UNKNOWN;ACTWSNACTNY_UNKNOWN;BENPORATH_SOX2_TARGETS;chr15q14;GCNP_SHH_UP_LATE.V1_DN;GSE11864_CSF1_IFNG_VS_CSF1_IFNG_PAM3CYS_IN_MAC_UP;GSE17580_TREG_VS_TEFF_UP;GSE17580_UNINFECTED_VS_S_MANSONI_INF_TREG_UP;GSE17721_0.5H_VS_24H_CPG_BMDM_UP;GSE17721_0.5H_VS_4H_CPG_BMDM_UP;GSE17721_0.5H_VS_8H_CPG_BMDM_UP;GSE17721_CTRL_VS_CPG_0.5H_BMDM_DN;GSE17721_CTRL_VS_CPG_1H_BMDM_UP;GSE17721_CTRL_VS_CPG_6H_BMDM_UP;GSE17721_CTRL_VS_GARDIQUIMOD_1H_BMDM_UP;GSE17721_CTRL_VS_GARDIQUIMOD_8H_BMDM_UP;GSE17721_CTRL_VS_PAM3CSK4_12H_BMDM_UP;GSE17721_LPS_VS_POLYIC_2H_BMDM_DN;GSE17721_PAM3CSK4_VS_CPG_1H_BMDM_UP;GSE17974_IL4_AND_ANTI_IL12_VS_UNTREATED_4H_ACT_CD4_TCELL_UP;GSE18791_UNSTIM_VS_NEWCATSLE_VIRUS_DC_18H_UP;GSE30083_SP2_VS_SP3_THYMOCYTE_DN;GSE9650_EFFECTOR_VS_EXHAUSTED_CD8_TCELL_UP;GSE9650_EFFECTOR_VS_MEMORY_CD8_TCELL_UP;V$SOX5_01	3D-structure;Coiledcoil;Completeproteome;Metal-binding;Phosphoprotein;Polymorphism;Referenceproteome;Zinc;Zinc-finger		49.8516	0.999838	1	1	13	13	-0.901198	-0.930574	NaN	-0.978439	-1.59786	-1.50788	NaN	-0.664311	-0.40834	-0.933572	-0.921831	-0.883392	-0.850398	NaN	NaN	NaN	-0.695158	NaN	-1.43456	NaN	+			+	SS31_OLD	0.0366114	1	-0.488033	1		-0.081816	0.0366114	0.406217
Uncharacterized protein C1orf170 homolog	S163	Perm1	Perm1_S163	APHSPESPGHS@DNPQSSPDSLEASPR	Q149B8	Q149B8_S163									Alternativesplicing;Completeproteome;Referenceproteome		26.6594	0.999968	1	2	16	16	-1.61684	NaN	NaN	-1.30719	-2.12654	-0.924607	NaN	-0.21441	-0.911836	NaN	-1.0713	-0.826129	-0.872004	NaN	NaN	NaN	NaN	NaN	NaN	-1.76048	+			+	SS31_OLD	0.0372477	1	NaN	1		NaN	0.0372477	0.714657
Eukaryotic translation initiation factor 3 subunit G	T38	Eif3g	Eif3g_T38	GIPLPT@GDTSPEPELLPGDPLPPPK	Q9Z1D1	Q9Z1D1_T38	cellular process;translational initiation	binding;nucleic acid binding;nucleotide binding;RNA binding;translation factor activity, nucleic acid binding;translation initiation factor activity	cell part;cytoplasmic part;eukaryotic translation initiation factor 3 complex;intracellular membrane-bounded organelle;intracellular organelle;intracellular part;macromolecular complex;membrane-bounded organelle;nucleus;organelle;perinuclear region of cytoplasm;protein complex	cellular process;translational initiation	cell part;intracellular membrane-bounded organelle;intracellular organelle;macromolecular complex;nucleus;organelle;protein complex	RNA transport	eIF3g;RRM_1	BIOSYNTHETIC_PROCESS;BRUINS_UVC_RESPONSE_VIA_TP53_GROUP_C;CELLULAR_BIOSYNTHETIC_PROCESS;CELLULAR_COMPONENT_ASSEMBLY;CELLULAR_MACROMOLECULE_METABOLIC_PROCESS;CELLULAR_PROTEIN_METABOLIC_PROCESS;CHNG_MULTIPLE_MYELOMA_HYPERPLOID_UP;chr19p13;DAIRKEE_TERT_TARGETS_UP;DAZARD_RESPONSE_TO_UV_NHEK_UP;DAZARD_UV_RESPONSE_CLUSTER_G5;ENK_UV_RESPONSE_KERATINOCYTE_UP;GRADE_COLON_CANCER_UP;GSE13229_MATURE_VS_INTMATURE_NKCELL_DN;GSE13411_NAIVE_VS_IGM_MEMORY_BCELL_DN;GSE13411_NAIVE_VS_MEMORY_BCELL_DN;GSE13411_NAIVE_VS_SWITCHED_MEMORY_BCELL_DN;GSE13484_UNSTIM_VS_12H_YF17D_VACCINE_STIM_PBMC_UP;GSE1460_CD4_THYMOCYTE_VS_NAIVE_CD4_TCELL_ADULT_BLOOD_DN;GSE15750_WT_VS_TRAF6KO_DAY6_EFF_CD8_TCELL_UP;GSE17721_PAM3CSK4_VS_GADIQUIMOD_16H_BMDM_UP;GSE17974_IL4_AND_ANTI_IL12_VS_UNTREATED_0.5H_ACT_CD4_TCELL_UP;GSE20715_WT_VS_TLR4_KO_6H_OZONE_LUNG_DN;GSE24102_GRANULOCYSTIC_MDSC_VS_NEUTROPHIL_DN;GSE24634_TEFF_VS_TCONV_DAY5_IN_CULTURE_DN;GSE27786_BCELL_VS_MONO_MAC_UP;GSE27786_CD8_TCELL_VS_NKCELL_UP;GSE27786_LIN_NEG_VS_NKCELL_UP;GSE27786_NKCELL_VS_NKTCELL_DN;GSE2826_WT_VS_BTK_KO_BCELL_UP;GSE2826_WT_VS_XID_BCELL_UP;GSE2826_XID_VS_BTK_KO_BCELL_UP;GSE29618_LAIV_VS_TIV_FLU_VACCINE_DAY7_MONOCYTE_DN;GSE360_HIGH_VS_LOW_DOSE_B_MALAYI_MAC_UP;GSE360_L_DONOVANI_VS_L_MAJOR_MAC_DN;GSE3982_CENT_MEMORY_CD4_TCELL_VS_TH2_UP;GSE3982_MAC_VS_NEUTROPHIL_LPS_STIM_UP;GSE5463_CTRL_VS_DEXAMETHASONE_TREATED_THYMOCYTE_UP;GSE7460_CTRL_VS_TGFB_TREATED_ACT_CD8_TCELL_UP;IVANOVA_HEMATOPOIESIS_EARLY_PROGENITOR;JIANG_VHL_TARGETS;KIM_ALL_DISORDERS_DURATION_CORR_DN;KIM_ALL_DISORDERS_OLIGODENDROCYTE_NUMBER_CORR_UP;KIM_BIPOLAR_DISORDER_OLIGODENDROCYTE_DENSITY_CORR_UP;LI_DCP2_BOUND_MRNA;LUI_TARGETS_OF_PAX8_PPARG_FUSION;LUI_THYROID_CANCER_CLUSTER_3;MACROMOLECULAR_COMPLEX_ASSEMBLY;MACROMOLECULE_BIOSYNTHETIC_PROCESS;MARSON_BOUND_BY_E2F4_UNSTIMULATED;MARTENS_TRETINOIN_RESPONSE_DN;MODULE_114;MODULE_115;MODULE_149;MODULE_151;MODULE_159;MODULE_32;MODULE_81;MODULE_83;MOREAUX_B_LYMPHOCYTE_MATURATION_BY_TACI_DN;MOREAUX_MULTIPLE_MYELOMA_BY_TACI_DN;MORF_ACP1;MORF_ANP32B;MORF_EIF3S6;MORF_FBL;MORF_G22P1;MORF_HDAC1;ONKEN_UVEAL_MELANOMA_DN;PROTEIN_METABOLIC_PROCESS;PROTEIN_RNA_COMPLEX_ASSEMBLY;REACTOME_3_UTR_MEDIATED_TRANSLATIONAL_REGULATION;REACTOME_ACTIVATION_OF_THE_MRNA_UPON_BINDING_OF_THE_CAP_BINDING_COMPLEX_AND_EIFS_AND_SUBSEQUENT_BINDING_TO_43S;REACTOME_FORMATION_OF_THE_TERNARY_COMPLEX_AND_SUBSEQUENTLY_THE_43S_COMPLEX;REACTOME_METABOLISM_OF_PROTEINS;REACTOME_TRANSLATION;REGULATION_OF_CELLULAR_COMPONENT_ORGANIZATION_AND_BIOGENESIS;REGULATION_OF_CELLULAR_METABOLIC_PROCESS;REGULATION_OF_CELLULAR_PROTEIN_METABOLIC_PROCESS;REGULATION_OF_GENE_EXPRESSION;REGULATION_OF_METABOLIC_PROCESS;REGULATION_OF_PROTEIN_METABOLIC_PROCESS;REGULATION_OF_TRANSLATION;REGULATION_OF_TRANSLATIONAL_INITIATION;RIBONUCLEOPROTEIN_COMPLEX_BIOGENESIS_AND_ASSEMBLY;TRANSLATION;TRANSLATIONAL_INITIATION;WANG_CISPLATIN_RESPONSE_AND_XPC_DN;WANG_TUMOR_INVASIVENESS_DN;YAO_TEMPORAL_RESPONSE_TO_PROGESTERONE_CLUSTER_10;ZUCCHI_METASTASIS_DN	Completeproteome;Cytoplasm;Initiationfactor;Nucleus;Phosphoprotein;Proteinbiosynthesis;Referenceproteome;RNA-binding		14.0068	0.991213	1	1	7	7	NaN	1.2563	NaN	NaN	1.26604	1.63173	1.38648	NaN	0.313375	0.978423	NaN	NaN	NaN	NaN	NaN	NaN	NaN	NaN	NaN	NaN	+			+	SS31_OLD	0.0379249	1	NaN	1		NaN	0.0379249	-0.739238
182 kDa tankyrase-1-binding protein	S300	Tnks1bp1	Tnks1bp1_S300	LANISVPASES@PR	P58871	P58871_S300			CCR4-NOT complex;cell part;chromosome;cytoplasm;cytoskeleton;intracellular membrane-bounded organelle;intracellular non-membrane-bounded organelle;intracellular organelle;intracellular organelle part;intracellular part;macromolecular complex;membrane-bounded organelle;non-membrane-bounded organelle;nuclear part;nucleoplasm part;nucleus;organelle;organelle part;protein complex;transcription factor complex		cell part;chromosome;cytoplasm;cytoskeleton;intracellular membrane-bounded organelle;intracellular non-membrane-bounded organelle;intracellular organelle;macromolecular complex;nucleus;organelle;protein complex;transcription factor complex			CACTTTG,MIR-520G,MIR-520H;CAGCCTC,MIR-485-5P;CAGCTG_V$AP4_Q5;CCCNNGGGAR_V$OLF1_01;CHARAFE_BREAST_CANCER_LUMINAL_VS_MESENCHYMAL_UP;chr11q12;CTTTGTA,MIR-524;GCACTTT,MIR-17-5P,MIR-20A,MIR-106A,MIR-106B,MIR-20B,MIR-519D;GGCACAT,MIR-455;GGGAGGRR_V$MAZ_Q6;GGGCGGR_V$SP1_Q6;GGGNNTTTCC_V$NFKB_Q6_01;GGGTGGRR_V$PAX4_03;GSE11057_CD4_CENT_MEM_VS_PBMC_UP;GSE17721_0.5H_VS_4H_GARDIQUIMOD_BMDM_DN;GSE17721_LPS_VS_CPG_4H_BMDM_UP;GSE17721_LPS_VS_GARDIQUIMOD_4H_BMDM_UP;GSE17721_LPS_VS_PAM3CSK4_4H_BMDM_UP;GSE17974_IL4_AND_ANTI_IL12_VS_UNTREATED_0.5H_ACT_CD4_TCELL_DN;GSE27786_LIN_NEG_VS_CD8_TCELL_DN;GSE27786_LIN_NEG_VS_MONO_MAC_DN;GSE33513_TCF7_KO_VS_HET_EARLY_THYMIC_PROGENITOR_UP;GSE39820_TGFBETA1_VS_TGFBETA3_IN_IL6_IL23A_TREATED_CD4_TCELL_DN;GSE9650_GP33_VS_GP276_LCMV_SPECIFIC_EXHAUSTED_CD8_TCELL_UP;GSE9650_NAIVE_VS_EXHAUSTED_CD8_TCELL_DN;GSE9988_LPS_VS_LOW_LPS_MONOCYTE_DN;GTTRYCATRR_UNKNOWN;MCCABE_BOUND_BY_HOXC6;MIKKELSEN_ES_LCP_WITH_H3K4ME3;MIKKELSEN_IPS_LCP_WITH_H3K4ME3;MIKKELSEN_MCV6_LCP_WITH_H3K4ME3;MIKKELSEN_MEF_LCP_WITH_H3K4ME3;NUYTTEN_EZH2_TARGETS_UP;REACTOME_DEADENYLATION_DEPENDENT_MRNA_DECAY;REACTOME_DEADENYLATION_OF_MRNA;REACTOME_METABOLISM_OF_MRNA;REACTOME_METABOLISM_OF_RNA;RYTGCNWTGGNR_UNKNOWN;TGACAGNY_V$MEIS1_01;TGCACTT,MIR-519C,MIR-519B,MIR-519A;TGGAAA_V$NFAT_Q4_01;V$AP2REP_01;V$CEBPDELTA_Q6;V$CIZ_01;V$CP2_01;V$EFC_Q6;V$FOXM1_01;V$GNCF_01;V$HAND1E47_01;V$HP1SITEFACTOR_Q6;V$HSF_Q6;V$MEIS1_01;V$PAX_Q6;V$PITX2_Q2;V$RFX1_02;V$RP58_01;V$STAT4_01;V$T3R_Q6;V$TEF1_Q6;V$TGIF_01;V$ZID_01;YGTCCTTGR_UNKNOWN	ADP-ribosylation;Chromosome;Completeproteome;Cytoplasm;Cytoskeleton;Nucleus;Phosphoprotein;Referenceproteome		24.8358	0.994966	1	1	10	10	NaN	1.26589	NaN	2.16179	NaN	1.27356	NaN	-2.21516	NaN	-0.190167	NaN	0.0700178	NaN	NaN	-0.149333	0.323332	-0.496394	NaN	-2.45737	NaN	+	+		+	OLD_YOUNG;SS31_OLD	0.0308246	0.0116939	1.67454	0.42737		-0.670971	0.0398297	-2.34551
LIM domain-binding protein 3	T119,S123,	Ldb3	Ldb3_T119,S123,	SKRPIPISTTAPPIQSPLPVIPHQKDPALDTNGSLAT@PSPS@PEAR	Q9JKS4-5	Q9JKS4-5_T119_S123	actin cytoskeleton organization;actin filament-based process;actomyosin structure organization;cellular component organization;cellular component organization at cellular level;cellular component organization or biogenesis;cellular component organization or biogenesis at cellular level;cellular process;cytoskeleton organization;organelle organization;sarcomere organization	actinin binding;alpha-actinin binding;binding;cation binding;cytoskeletal protein binding;enzyme binding;ion binding;kinase binding;metal ion binding;muscle alpha-actinin binding;protein binding;protein kinase binding;protein kinase C binding;transition metal ion binding;zinc ion binding	cell part;cell projection;contractile fiber part;cytoplasmic part;cytoskeleton;intracellular non-membrane-bounded organelle;intracellular organelle;intracellular part;non-membrane-bounded organelle;organelle;organelle part;perinuclear region of cytoplasm;pseudopodium;Z disc	cellular component organization;cellular process;cytoskeleton organization;organelle organization	cell part;cell projection;cytoskeleton;intracellular non-membrane-bounded organelle;intracellular organelle;organelle;pseudopodium		LIM;PDZ	AFFAR_YY1_TARGETS_UP;ASTON_MAJOR_DEPRESSIVE_DISORDER_DN;CAGCTG_V$AP4_Q5;CAGGTG_V$E12_Q6;CCTNTMAGA_UNKNOWN;CHENG_IMPRINTED_BY_ESTRADIOL;chr10q22;CTTTAAR_UNKNOWN;CYTOSKELETON;DAIRKEE_CANCER_PRONE_RESPONSE_E2;DAIRKEE_TERT_TARGETS_UP;EBAUER_MYOGENIC_TARGETS_OF_PAX3_FOXO1_FUSION;EBAUER_TARGETS_OF_PAX3_FOXO1_FUSION_UP;FEVR_CTNNB1_TARGETS_UP;GAUSSMANN_MLL_AF4_FUSION_TARGETS_F_UP;GCANCTGNY_V$MYOD_Q6;GGGAGGRR_V$MAZ_Q6;GNF2_TTN;GOZGIT_ESR1_TARGETS_DN;GRAESSMANN_APOPTOSIS_BY_DOXORUBICIN_UP;GRAESSMANN_RESPONSE_TO_MC_AND_DOXORUBICIN_UP;GSE1432_CTRL_VS_IFNG_6H_MICROGLIA_UP;GSE15930_NAIVE_VS_48H_IN_VITRO_STIM_IL12_CD8_TCELL_UP;GSE17721_12H_VS_24H_CPG_BMDM_UP;GSE17721_POLYIC_VS_GARDIQUIMOD_2H_BMDM_DN;GSE20151_CTRL_VS_FUSOBACT_NUCLEATUM_NEUTROPHIL_UP;GSE20715_0H_VS_48H_OZONE_TLR4_KO_LUNG_UP;GSE2826_WT_VS_XID_BCELL_DN;GSE360_DC_VS_MAC_T_GONDII_UP;GSE360_L_MAJOR_VS_M_TUBERCULOSIS_MAC_UP;GSE360_L_MAJOR_VS_T_GONDII_MAC_UP;GSE36476_CTRL_VS_TSST_ACT_16H_MEMORY_CD4_TCELL_OLD_UP;GSE36476_CTRL_VS_TSST_ACT_40H_MEMORY_CD4_TCELL_OLD_UP;GSE36476_YOUNG_VS_OLD_DONOR_MEMORY_CD4_TCELL_DN;GSE8515_CTRL_VS_IL6_4H_STIM_MAC_DN;HOLLMANN_APOPTOSIS_VIA_CD40_DN;INTRACELLULAR_NON_MEMBRANE_BOUND_ORGANELLE;KAAB_HEART_ATRIUM_VS_VENTRICLE_DN;KRAS.600.LUNG.BREAST_UP.V1_UP;KRAS.600_UP.V1_UP;KRAS.LUNG.BREAST_UP.V1_UP;KRAS.LUNG_UP.V1_UP;KUNINGER_IGF1_VS_PDGFB_TARGETS_UP;LASTOWSKA_NEUROBLASTOMA_COPY_NUMBER_DN;MIKKELSEN_MEF_LCP_WITH_H3K4ME3;MODULE_453;MOHANKUMAR_TLX1_TARGETS_DN;MORF_ATF2;MORF_CAMK4;MORF_CDH4;MORF_CTSB;MORF_DMPK;MORF_FSHR;MORF_IFNA1;MORF_IL4;MORF_ITGA2;MORF_MAGEA8;MORF_MAGEA9;MORF_MAP2K7;MORF_MLLT10;MORF_PRKCA;MORF_PTPRB;MORF_PTPRR;MORF_RAD51L3;MORF_SUPT3H;MORF_THPO;MORF_TNFRSF6;NON_MEMBRANE_BOUND_ORGANELLE;ONKEN_UVEAL_MELANOMA_UP;SANSOM_APC_TARGETS_DN;TGACCTY_V$ERR1_Q2;TGANTCA_V$AP1_C;TGGAAA_V$NFAT_Q4_01;THUM_SYSTOLIC_HEART_FAILURE_DN;V$AP1_Q2_01;V$BACH2_01;V$E2A_Q2;V$ERR1_Q2;V$LBP1_Q6;V$MAZ_Q6;V$MYOD_Q6_01;V$MYOGENIN_Q6;V$P53_DECAMER_Q2;V$SF1_Q6;V$SRF_C;V$SRF_Q6;VECCHI_GASTRIC_CANCER_EARLY_DN	3D-structure;Alternativesplicing;Cellprojection;Completeproteome;Cytoplasm;Cytoskeleton;LIMdomain;Metal-binding;Referenceproteome;Repeat;Zinc		NaN	0.999984	2	11	52	63	1.14893	-2.425	-1.47435	0.502307	-0.65067	1.37921	NaN	1.50889	3.08137	1.66587	0.444458	1.86891	0.29052	NaN	3.45347	2.22524	-0.501498	1.71359	1.8295	0.984946				+	SS31_OLD	0.069479	0.0873116	-1.97596	0.77614		-0.246033	0.043409	1.72993
Adenylate kinase isoenzyme 1	S38	Ak1	Ak1_S38	YGYTHLS@TGDLLR	Q9R0Y5	Q9R0Y5_S38	ATP metabolic process;biological regulation;cell cycle arrest;cell cycle process;cellular metabolic process;cellular nitrogen compound metabolic process;cellular process;heterocycle metabolic process;metabolic process;negative regulation of biological process;negative regulation of cell cycle;negative regulation of cellular process;nitrogen compound metabolic process;nucleobase-containing compound metabolic process;nucleobase-containing small molecule metabolic process;nucleoside phosphate metabolic process;nucleoside triphosphate metabolic process;nucleotide metabolic process;primary metabolic process;purine nucleoside triphosphate metabolic process;purine nucleotide metabolic process;purine ribonucleoside triphosphate metabolic process;purine ribonucleotide metabolic process;purine-containing compound metabolic process;regulation of biological process;regulation of cell cycle;regulation of cellular process;ribonucleoside triphosphate metabolic process;ribonucleotide metabolic process;small molecule metabolic process	adenyl nucleotide binding;adenyl ribonucleotide binding;adenylate kinase activity;ATP binding;binding;catalytic activity;kinase activity;nucleobase-containing compound kinase activity;nucleotide binding;nucleotide kinase activity;phosphotransferase activity, phosphate group as acceptor;purine nucleotide binding;purine ribonucleoside triphosphate binding;purine ribonucleotide binding;ribonucleotide binding;transferase activity;transferase activity, transferring phosphorus-containing groups	axoneme part;cell part;cell projection part;cytoplasm;intracellular part;membrane;organelle part;outer dense fiber;plasma membrane	biological regulation;cellular metabolic process;cellular nitrogen compound metabolic process;cellular process;heterocycle metabolic process;metabolic process;nitrogen compound metabolic process;nucleobase-containing compound metabolic process;nucleobase-containing small molecule metabolic process;nucleotide metabolic process;primary metabolic process;regulation of cell cycle;small molecule metabolic process	cell part;cytoplasm;membrane;plasma membrane	Purine metabolism	ADK	BLALOCK_ALZHEIMERS_DISEASE_UP;BMI1_DN_MEL18_DN.V1_DN;BOUDOUKHA_BOUND_BY_IGF2BP2;BRUNO_HEMATOPOIESIS;BUYTAERT_PHOTODYNAMIC_THERAPY_STRESS_DN;CASTELLANO_NRAS_TARGETS_UP;CHEN_METABOLIC_SYNDROM_NETWORK;CHICAS_RB1_TARGETS_CONFLUENT;chr9q34;CREIGHTON_ENDOCRINE_THERAPY_RESISTANCE_3;CUI_TCF21_TARGETS_2_DN;DODD_NASOPHARYNGEAL_CARCINOMA_UP;EBAUER_TARGETS_OF_PAX3_FOXO1_FUSION_UP;GNF2_MYL3;GOBERT_OLIGODENDROCYTE_DIFFERENTIATION_DN;GRAESSMANN_APOPTOSIS_BY_DOXORUBICIN_UP;GRAESSMANN_RESPONSE_TO_MC_AND_DOXORUBICIN_UP;GROSS_HYPOXIA_VIA_ELK3_UP;GSE14308_TH2_VS_INDUCED_TREG_DN;GSE17721_CPG_VS_GARDIQUIMOD_4H_BMDM_DN;GSE17721_LPS_VS_CPG_16H_BMDM_DN;GSE17721_PAM3CSK4_VS_GADIQUIMOD_8H_BMDM_UP;GSE22886_IGM_MEMORY_BCELL_VS_BM_PLASMA_CELL_DN;GSE24102_GRANULOCYSTIC_MDSC_VS_NEUTROPHIL_DN;GSE27786_LSK_VS_BCELL_UP;GSE27786_LSK_VS_NKTCELL_UP;GSE360_CTRL_VS_T_GONDII_DC_DN;GSE360_T_GONDII_VS_M_TUBERCULOSIS_DC_UP;GSE36476_CTRL_VS_TSST_ACT_16H_MEMORY_CD4_TCELL_OLD_UP;GSE3982_BCELL_VS_EFF_MEMORY_CD4_TCELL_DN;GSE3982_EFF_MEMORY_CD4_TCELL_VS_TH1_UP;GSE3982_EFF_MEMORY_CD4_TCELL_VS_TH2_UP;GSE3982_MEMORY_CD4_TCELL_VS_BCELL_UP;GSE3982_MEMORY_CD4_TCELL_VS_TH1_UP;GSE3982_MEMORY_CD4_TCELL_VS_TH2_UP;GSE3982_NKCELL_VS_TH2_UP;GSE39820_IL1B_IL6_VS_IL1B_IL6_IL23A_TREATED_CD4_TCELL_DN;GSE7460_TCONV_VS_TREG_THYMUS_UP;GSE8384_CTRL_VS_B_ABORTUS_4H_MAC_CELL_LINE_UP;GSE8868_SPLEEN_VS_INTESTINE_CD11B_POS_CD11C_NEG_DC_DN;GSE9037_CTRL_VS_LPS_1H_STIM_IRAK4_KO_BMDM_DN;HADDAD_B_LYMPHOCYTE_PROGENITOR;HELLER_HDAC_TARGETS_DN;IVANOVA_HEMATOPOIESIS_STEM_CELL_LONG_TERM;KEGG_PURINE_METABOLISM;KINASE_ACTIVITY;KUROKAWA_LIVER_CANCER_EARLY_RECURRENCE_UP;LABBE_TARGETS_OF_TGFB1_AND_WNT3A_UP;LABBE_TGFB1_TARGETS_UP;LINDGREN_BLADDER_CANCER_CLUSTER_2A_DN;MARTENS_BOUND_BY_PML_RARA_FUSION;MARTORIATI_MDM4_TARGETS_FETAL_LIVER_UP;MARTORIATI_MDM4_TARGETS_NEUROEPITHELIUM_UP;MEL18_DN.V1_DN;MIKKELSEN_ES_ICP_WITH_H3K4ME3;MIKKELSEN_NPC_ICP_WITH_H3K4ME3;MODULE_163;MODULE_48;MODULE_49;MODULE_9;MODULE_95;MONNIER_POSTRADIATION_TUMOR_ESCAPE_UP;MOOTHA_PGC;NUCLEOBASENUCLEOSIDENUCLEOTIDE_KINASE_ACTIVITY;NUCLEOTIDE_KINASE_ACTIVITY;ODONNELL_TARGETS_OF_MYC_AND_TFRC_UP;ODONNELL_TFRC_TARGETS_UP;ONGUSAHA_TP53_TARGETS;PECE_MAMMARY_STEM_CELL_DN;PEREZ_TP53_TARGETS;PHOSPHOTRANSFERASE_ACTIVITY_PHOSPHATE_GROUP_AS_ACCEPTOR;REACTOME_METABOLISM_OF_NUCLEOTIDES;REACTOME_SYNTHESIS_AND_INTERCONVERSION_OF_NUCLEOTIDE_DI_AND_TRIPHOSPHATES;RIZKI_TUMOR_INVASIVENESS_3D_DN;SHEDDEN_LUNG_CANCER_GOOD_SURVIVAL_A4;SIMBULAN_PARP1_TARGETS_UP;STEIN_ESRRA_TARGETS;STEIN_ESRRA_TARGETS_UP;SWEET_LUNG_CANCER_KRAS_UP;TARTE_PLASMA_CELL_VS_PLASMABLAST_UP;TRANSFERASE_ACTIVITY_TRANSFERRING_PHOSPHORUS_CONTAINING_GROUPS;VECCHI_GASTRIC_CANCER_ADVANCED_VS_EARLY_DN;WAKABAYASHI_ADIPOGENESIS_PPARG_BOUND_8D;WONG_ADULT_TISSUE_STEM_MODULE;YOSHIMURA_MAPK8_TARGETS_UP;ZHANG_TLX_TARGETS_36HR_UP;ZHANG_TLX_TARGETS_60HR_UP;ZHANG_TLX_TARGETS_DN;ZHONG_RESPONSE_TO_AZACITIDINE_AND_TSA_UP	Acetylation;Alternativesplicing;ATP-binding;Completeproteome;Cytoplasm;Directproteinsequencing;Kinase;Nucleotide-binding;Referenceproteome;Transferase		28.5005	0.999881	1	1	14	14	-1.66264	-0.811891	-0.651771	-0.68397	-0.361657	-0.906552	-0.586901	NaN	-1.36275	-1.25895	NaN	-1.47189	-1.17143	NaN	NaN	-0.807669	-0.560465	NaN	-1.77321	NaN			+	+	SS31_OLD;SS31_YOUNG	0.0634364	0.69983	-0.125273	0.00686903		-0.632188	0.0443002	-0.506915
Eukaryotic translation initiation factor 4E transporter	S925	Eif4enif1	Eif4enif1_S925	SSS@PVGLAK	Q9EST3-2	Q9EST3-2_S925	establishment of localization;establishment of protein localization;protein transport;transport		cell part;cytoplasmic part;cytosol;intracellular membrane-bounded organelle;intracellular organelle;intracellular organelle part;intracellular part;membrane-bounded organelle;nuclear body;nuclear part;nuclear speck;nucleoplasm part;nucleus;organelle;organelle part;PML body	establishment of localization;protein transport;transport	cell part;cytosol;intracellular membrane-bounded organelle;intracellular organelle;nucleus;organelle		EIF4E-T	ACEVEDO_LIVER_CANCER_UP;ACEVEDO_LIVER_TUMOR_VS_NORMAL_ADJACENT_TISSUE_UP;AGGGCAG,MIR-18A;ATGTACA,MIR-493;BENPORATH_NANOG_TARGETS;CAGCTG_V$AP4_Q5;chr22q11;CYTOPLASM;DIAZ_CHRONIC_MEYLOGENOUS_LEUKEMIA_UP;GCANCTGNY_V$MYOD_Q6;GCM_CALM1;GCM_MAP1B;GCM_MAP4K4;GCM_MYST2;GCM_NCAM1;GCM_PTK2;GCM_RAB10;GCM_RAN;GCM_SUFU;GCM_UBE2N;GCM_ZNF198;GCNP_SHH_UP_LATE.V1_DN;GGGTGGRR_V$PAX4_03;GSE13229_IMM_VS_INTMATURE_NKCELL_DN;GSE13229_MATURE_VS_INTMATURE_NKCELL_DN;GSE14308_TH2_VS_TH17_DN;GSE17721_CPG_VS_GARDIQUIMOD_8H_BMDM_DN;GSE17721_PAM3CSK4_VS_CPG_12H_BMDM_DN;GSE17721_PAM3CSK4_VS_GADIQUIMOD_12H_BMDM_DN;GSE17721_PAM3CSK4_VS_GADIQUIMOD_4H_BMDM_DN;GSE17721_PAM3CSK4_VS_GADIQUIMOD_6H_BMDM_UP;GSE17721_POLYIC_VS_PAM3CSK4_4H_BMDM_UP;GSE17974_0H_VS_0.5H_IN_VITRO_ACT_CD4_TCELL_UP;GSE18791_UNSTIM_VS_NEWCATSLE_VIRUS_DC_10H_UP;GSE18791_UNSTIM_VS_NEWCATSLE_VIRUS_DC_6H_UP;GSE20715_0H_VS_24H_OZONE_LUNG_DN;GSE24142_DN2_VS_DN3_THYMOCYTE_ADULT_DN;GSE2706_R848_VS_R848_AND_LPS_2H_STIM_DC_UP;GSE2706_UNSTIM_VS_2H_LPS_AND_R848_DC_UP;GSE27786_LSK_VS_BCELL_DN;GSE27786_LSK_VS_NEUTROPHIL_DN;GSE339_CD4POS_VS_CD4CD8DN_DC_IN_CULTURE_DN;GSE7460_CTRL_VS_FOXP3_OVEREXPR_TCONV_UP;GSE7460_WT_VS_FOXP3_HET_ACT_WITH_TGFB_TCONV_DN;GSE9006_TYPE_1_DIABETES_AT_DX_VS_4MONTH_POST_DX_PBMC_UP;GTGTCAA,MIR-514;IVANOVA_HEMATOPOIESIS_STEM_CELL_LONG_TERM;MARSON_BOUND_BY_FOXP3_STIMULATED;NUCLEUS;PILON_KLF1_TARGETS_DN;PROTEIN_TRANSPORTER_ACTIVITY;RGAANNTTC_V$HSF1_01;SUBSTRATE_SPECIFIC_TRANSPORTER_ACTIVITY;TAGCTTT,MIR-9;TGACAGNY_V$MEIS1_01;TGCCAAR_V$NF1_Q6;V$AP4_Q6_01;V$AR_Q2;V$E2A_Q2;V$E47_01;V$GR_01;V$IK1_01;V$MEIS1BHOXA9_01;V$MYOD_01;V$PR_02;WAKABAYASHI_ADIPOGENESIS_PPARG_RXRA_BOUND_8D;WTGAAAT_UNKNOWN	Acetylation;Alternativesplicing;Completeproteome;Cytoplasm;Nucleus;Phosphoprotein;Proteintransport;Referenceproteome;Transport		38.4164	0.984691	1	1	12	12	NaN	-1.51235	NaN	-1.16439	-1.33442	-1.7633	-1.47903	-0.918122	-0.892822	NaN	-1.29827	NaN	-1.25686	NaN	-1.44645	NaN	-0.556733	-1.20325	NaN	NaN				+	SS31_OLD	0.150512	0.155122	-0.381886	0.932815		-0.0227059	0.0448452	0.35918
U1 small nuclear ribonucleoprotein 70 kDa	S226	Snrnp70	Snrnp70_S226	DDTSRYDERPGPS@PLPHR	Q62376	Q62376_S226	biological regulation;cellular macromolecule metabolic process;cellular metabolic process;cellular nitrogen compound metabolic process;cellular process;macromolecule metabolic process;metabolic process;mRNA metabolic process;mRNA processing;nitrogen compound metabolic process;nuclear mRNA splicing, via spliceosome;nucleic acid metabolic process;nucleobase-containing compound metabolic process;primary metabolic process;regulation of biological process;regulation of cellular metabolic process;regulation of cellular process;regulation of gene expression;regulation of macromolecule metabolic process;regulation of metabolic process;regulation of nitrogen compound metabolic process;regulation of nucleobase-containing compound metabolic process;regulation of primary metabolic process;regulation of RNA metabolic process;regulation of RNA splicing;RNA metabolic process;RNA processing;RNA splicing;RNA splicing, via transesterification reactions;RNA splicing, via transesterification reactions with bulged adenosine as nucleophile	binding;nucleic acid binding;nucleotide binding;RNA binding	cell part;intracellular organelle part;intracellular part;macromolecular complex;nuclear body;nuclear part;nuclear speck;nucleoplasm part;organelle part;ribonucleoprotein complex;spliceosomal complex	biological regulation;cellular metabolic process;cellular nitrogen compound metabolic process;cellular process;macromolecule metabolic process;metabolic process;mRNA metabolic process;mRNA processing;nitrogen compound metabolic process;nucleobase-containing compound metabolic process;primary metabolic process;RNA metabolic process;RNA processing;RNA splicing	cell part;macromolecular complex;ribonucleoprotein complex;spliceosomal complex	Spliceosome	RRM_1;U1snRNP70_N	AGCGCAG,MIR-191;AGUIRRE_PANCREATIC_CANCER_COPY_NUMBER_UP;ATCMNTCCGY_UNKNOWN;ATGTACA,MIR-493;BENPORATH_NANOG_TARGETS;BIOPOLYMER_METABOLIC_PROCESS;BLALOCK_ALZHEIMERS_DISEASE_UP;BURTON_ADIPOGENESIS_PEAK_AT_24HR;CASORELLI_ACUTE_PROMYELOCYTIC_LEUKEMIA_DN;CHANG_CORE_SERUM_RESPONSE_DN;CHNG_MULTIPLE_MYELOMA_HYPERPLOID_UP;chr19q13;CUI_TCF21_TARGETS_2_UP;DAIRKEE_TERT_TARGETS_UP;DANG_REGULATED_BY_MYC_UP;FEVR_CTNNB1_TARGETS_UP;FIGUEROA_AML_METHYLATION_CLUSTER_6_UP;FIGUEROA_AML_METHYLATION_CLUSTER_7_UP;GAZDA_DIAMOND_BLACKFAN_ANEMIA_ERYTHROID_UP;GINESTIER_BREAST_CANCER_ZNF217_AMPLIFIED_DN;GSE13229_IMM_VS_INTMATURE_NKCELL_DN;GSE13484_12H_VS_3H_YF17D_VACCINE_STIM_PBMC_UP;GSE1460_DP_VS_CD4_THYMOCYTE_UP;GSE17580_UNINFECTED_VS_S_MANSONI_INF_TEFF_DN;GSE17721_0.5H_VS_12H_POLYIC_BMDM_UP;GSE17721_CPG_VS_GARDIQUIMOD_16H_BMDM_DN;GSE17721_CTRL_VS_CPG_1H_BMDM_DN;GSE17721_CTRL_VS_LPS_0.5H_BMDM_DN;GSE17721_CTRL_VS_POLYIC_0.5H_BMDM_DN;GSE17721_LPS_VS_PAM3CSK4_0.5H_BMDM_DN;GSE17721_PAM3CSK4_VS_GADIQUIMOD_16H_BMDM_UP;GSE19825_NAIVE_VS_IL2RAHIGH_DAY3_EFF_CD8_TCELL_DN;GSE20366_CD103_KLRG1_DP_VS_DN_TREG_UP;GSE20715_WT_VS_TLR4_KO_LUNG_DN;GSE27786_CD4_VS_CD8_TCELL_UP;GSE29617_DAY3_VS_DAY7_TIV_FLU_VACCINE_PBMC_2008_DN;GSE29618_BCELL_VS_MDC_UP;GSE29618_BCELL_VS_MONOCYTE_UP;GSE32423_MEMORY_VS_NAIVE_CD8_TCELL_IL7_UP;GSE34205_HEALTHY_VS_RSV_INF_INFANT_PBMC_UP;GSE37416_0H_VS_3H_F_TULARENSIS_LVS_NEUTROPHIL_UP;GSE3982_MAC_VS_NEUTROPHIL_UP;GSE6269_HEALTHY_VS_STREP_AUREUS_INF_PBMC_UP;GSE9006_TYPE_1_VS_TYPE_2_DIABETES_PBMC_AT_DX_UP;HAHTOLA_MYCOSIS_FUNGOIDES_SKIN_UP;HELLER_HDAC_TARGETS_UP;HSIAO_HOUSEKEEPING_GENES;HUTTMANN_B_CLL_POOR_SURVIVAL_UP;INTRACELLULAR_ORGANELLE_PART;JISON_SICKLE_CELL_DISEASE_DN;JOHNSTONE_PARVB_TARGETS_3_DN;KEGG_SPLICEOSOME;KRIGE_RESPONSE_TO_TOSEDOSTAT_24HR_DN;KRIGE_RESPONSE_TO_TOSEDOSTAT_6HR_DN;LIN_APC_TARGETS;MACROMOLECULAR_COMPLEX;MODULE_257;MODULE_350;MODULE_486;MORF_ACP1;MORF_CTBP1;MORF_EIF4A2;MORF_SNRP70;MORF_UBE2I;MORF_XRCC5;NING_CHRONIC_OBSTRUCTIVE_PULMONARY_DISEASE_UP;NUCLEAR_PART;NUCLEOBASENUCLEOSIDENUCLEOTIDE_AND_NUCLEIC_ACID_METABOLIC_PROCESS;NUCLEUS;ORGANELLE_PART;PARENT_MTOR_SIGNALING_UP;PENG_GLUTAMINE_DEPRIVATION_DN;RCGCANGCGY_V$NRF1_Q6;REACTOME_MRNA_PROCESSING;REACTOME_MRNA_SPLICING;REACTOME_PROCESSING_OF_CAPPED_INTRON_CONTAINING_PRE_MRNA;RIBONUCLEOPROTEIN_COMPLEX;RNA_BINDING;RNA_METABOLIC_PROCESS;RNA_PROCESSING;RNA_SPLICING;SCHAEFFER_PROSTATE_DEVELOPMENT_6HR_DN;SCHAEFFER_PROSTATE_DEVELOPMENT_AND_CANCER_BOX1_DN;SPLICEOSOME;TGCGCANK_UNKNOWN;TOYOTA_TARGETS_OF_MIR34B_AND_MIR34C;V$COUP_01;V$MYCMAX_B;V$NRF1_Q6;WEI_MYCN_TARGETS_WITH_E_BOX;WELCSH_BRCA1_TARGETS_DN	Acetylation;Alternativesplicing;Completeproteome;Nucleus;Phosphoprotein;Referenceproteome;Ribonucleoprotein;RNA-binding		89.2957	0.998921	1	2	18	23	1.01278	1.67638	1.14262	1.64784	1.12862	0.866059	1.51858	0.996744	1.12409	0.281443	NaN	0.795823	1.11418	0.974052	0.905708	1.3558	NaN	0.965042	NaN	0.570997				+	SS31_OLD	0.102244	0.352171	0.209179	0.386865		-0.194462	0.0452776	-0.403641
ATP-binding cassette sub-family F member 1	S103	Abcf1	Abcf1_S103	LKQLS@VPASDEEDEVPAPIPR	Q6P542	Q6P542_S103	ATP catabolic process;ATP metabolic process;catabolic process;cellular catabolic process;cellular metabolic process;cellular nitrogen compound catabolic process;cellular nitrogen compound metabolic process;cellular process;heterocycle catabolic process;heterocycle metabolic process;metabolic process;nitrogen compound metabolic process;nucleobase-containing compound catabolic process;nucleobase-containing compound metabolic process;nucleobase-containing small molecule metabolic process;nucleoside phosphate metabolic process;nucleoside triphosphate catabolic process;nucleoside triphosphate metabolic process;nucleotide catabolic process;nucleotide metabolic process;primary metabolic process;purine nucleoside triphosphate catabolic process;purine nucleoside triphosphate metabolic process;purine nucleotide catabolic process;purine nucleotide metabolic process;purine ribonucleoside triphosphate catabolic process;purine ribonucleoside triphosphate metabolic process;purine ribonucleotide catabolic process;purine ribonucleotide metabolic process;purine-containing compound catabolic process;purine-containing compound metabolic process;ribonucleoside triphosphate catabolic process;ribonucleoside triphosphate metabolic process;ribonucleotide catabolic process;ribonucleotide metabolic process;small molecule metabolic process;translational initiation	adenyl nucleotide binding;adenyl ribonucleotide binding;ATP binding;ATPase activity;binding;catalytic activity;hydrolase activity;hydrolase activity, acting on acid anhydrides;hydrolase activity, acting on acid anhydrides, in phosphorus-containing anhydrides;nucleic acid binding;nucleoside-triphosphatase activity;nucleotide binding;purine nucleotide binding;purine ribonucleoside triphosphate binding;purine ribonucleotide binding;pyrophosphatase activity;ribonucleoprotein binding;ribonucleotide binding;ribosome binding;translation activator activity;translation regulator activity;translation regulator activity, nucleic acid binding	cell part;cytoplasmic part;envelope;intracellular non-membrane-bounded organelle;intracellular organelle;intracellular organelle part;intracellular part;macromolecular complex;non-membrane-bounded organelle;nuclear envelope;nuclear part;nucleoplasm;organelle;organelle envelope;organelle part;polysomal ribosome;ribonucleoprotein complex;ribosome	catabolic process;cellular metabolic process;cellular nitrogen compound metabolic process;cellular process;heterocycle metabolic process;metabolic process;nitrogen compound metabolic process;nucleobase-containing compound catabolic process;nucleobase-containing compound metabolic process;nucleobase-containing small molecule metabolic process;nucleotide metabolic process;primary metabolic process;small molecule metabolic process;translational initiation	cell part;intracellular non-membrane-bounded organelle;intracellular organelle;macromolecular complex;nuclear envelope;nucleoplasm;organelle;ribonucleoprotein complex;ribosome		ABC_tran	ACTIVE_TRANSMEMBRANE_TRANSPORTER_ACTIVITY;ADENYL_NUCLEOTIDE_BINDING;ADENYL_RIBONUCLEOTIDE_BINDING;ATP_BINDING;ATPASE_ACTIVITY;ATPASE_ACTIVITY_COUPLED;ATPASE_ACTIVITY_COUPLED_TO_MOVEMENT_OF_SUBSTANCES;BIOSYNTHETIC_PROCESS;BURTON_ADIPOGENESIS_PEAK_AT_16HR;BYSTRYKH_HEMATOPOIESIS_STEM_CELL_QTL_TRANS;CELLULAR_BIOSYNTHETIC_PROCESS;CELLULAR_MACROMOLECULE_METABOLIC_PROCESS;CELLULAR_PROTEIN_METABOLIC_PROCESS;chr6p21;DEFENSE_RESPONSE;GAGCTGG,MIR-337;GRADE_COLON_AND_RECTAL_CANCER_UP;GRASEMANN_RETINOBLASTOMA_WITH_6P_AMPLIFICATION;GSE11864_CSF1_IFNG_VS_CSF1_PAM3CYS_IN_MAC_DN;GSE12845_IGD_NEG_BLOOD_VS_DARKZONE_GC_TONSIL_BCELL_DN;GSE13485_DAY3_VS_DAY7_YF17D_VACCINE_PBMC_DN;GSE1460_INTRATHYMIC_T_PROGENITOR_VS_THYMIC_STROMAL_CELL_UP;GSE15930_NAIVE_VS_48H_IN_VITRO_STIM_CD8_TCELL_DN;GSE15930_NAIVE_VS_48H_IN_VITRO_STIM_IFNAB_CD8_TCELL_DN;GSE16522_ANTI_CD3CD28_STIM_VS_UNSTIM_NAIVE_CD8_TCELL_UP;GSE16522_MEMORY_VS_NAIVE_ANTI_CD3CD28_STIM_CD8_TCELL_DN;GSE17721_0.5H_VS_24H_LPS_BMDM_UP;GSE17721_0.5H_VS_24H_POLYIC_BMDM_UP;GSE17721_0.5H_VS_4H_LPS_BMDM_UP;GSE17721_0.5H_VS_4H_POLYIC_BMDM_UP;GSE17721_CPG_VS_GARDIQUIMOD_4H_BMDM_UP;GSE17721_CTRL_VS_CPG_4H_BMDM_UP;GSE17721_CTRL_VS_LPS_24H_BMDM_DN;GSE17721_CTRL_VS_PAM3CSK4_12H_BMDM_DN;GSE17721_PAM3CSK4_VS_CPG_24H_BMDM_DN;GSE17974_2.5H_VS_72H_IL4_AND_ANTI_IL12_ACT_CD4_TCELL_UP;GSE22886_CD8_VS_CD4_NAIVE_TCELL_UP;GSE22886_NAIVE_CD4_TCELL_VS_12H_ACT_TH1_DN;GSE22886_NAIVE_CD8_TCELL_VS_MEMORY_TCELL_UP;GSE360_CTRL_VS_B_MALAYI_LOW_DOSE_MAC_DN;GSE37416_0H_VS_12H_F_TULARENSIS_LVS_NEUTROPHIL_DN;GSE37416_0H_VS_24H_F_TULARENSIS_LVS_NEUTROPHIL_DN;GSE37416_0H_VS_3H_F_TULARENSIS_LVS_NEUTROPHIL_DN;GSE37416_0H_VS_48H_F_TULARENSIS_LVS_NEUTROPHIL_DN;GSE37416_0H_VS_6H_F_TULARENSIS_LVS_NEUTROPHIL_DN;GSE37416_CTRL_VS_6H_F_TULARENSIS_LVS_NEUTROPHIL_DN;GSE3982_CTRL_VS_LPS_1H_NEUTROPHIL_DN;GSE3982_MAC_VS_NEUTROPHIL_LPS_STIM_DN;GSE3982_MAC_VS_NEUTROPHIL_UP;GSE9006_TYPE_1_DIABETES_AT_DX_VS_1MONTH_POST_DX_PBMC_UP;HYDROLASE_ACTIVITY_ACTING_ON_ACID_ANHYDRIDES;HYDROLASE_ACTIVITY_ACTING_ON_ACID_ANHYDRIDESCATALYZING_TRANSMEMBRANE_MOVEMENT_OF_SUBSTANCES;INFLAMMATORY_RESPONSE;LIN_NPAS4_TARGETS_UP;MACROMOLECULE_BIOSYNTHETIC_PROCESS;MARTORIATI_MDM4_TARGETS_FETAL_LIVER_DN;MODULE_152;MODULE_159;MODULE_17;MODULE_18;MODULE_3;MODULE_44;MODULE_62;MODULE_76;MODULE_8;MOOTHA_PGC;MORF_BUB1B;MORF_DDB1;MORF_EI24;MORF_EIF4E;MORF_HDAC2;MORF_PRKDC;MORF_RAD54L;MORF_RFC4;NUCLEOSIDE_TRIPHOSPHATASE_ACTIVITY;NUCLEOTIDE_BINDING;PATIL_LIVER_CANCER;PENG_GLUTAMINE_DEPRIVATION_DN;PILON_KLF1_TARGETS_DN;PRIMARY_ACTIVE_TRANSMEMBRANE_TRANSPORTER_ACTIVITY;PROTEIN_METABOLIC_PROCESS;PURINE_NUCLEOTIDE_BINDING;PURINE_RIBONUCLEOTIDE_BINDING;PYROPHOSPHATASE_ACTIVITY;RESPONSE_TO_EXTERNAL_STIMULUS;RESPONSE_TO_STRESS;RESPONSE_TO_WOUNDING;TBK1.DN.48HRS_DN;TOYOTA_TARGETS_OF_MIR34B_AND_MIR34C;TRANSLATION;TRANSLATION_FACTOR_ACTIVITY_NUCLEIC_ACID_BINDING;TRANSLATION_REGULATOR_ACTIVITY;TRANSMEMBRANE_TRANSPORTER_ACTIVITY;WAKABAYASHI_ADIPOGENESIS_PPARG_BOUND_8D;WANG_TUMOR_INVASIVENESS_UP	Activator;ATP-binding;Completeproteome;Cytoplasm;Isopeptidebond;Nucleotide-binding;Nucleus;Phosphoprotein;Referenceproteome;Repeat;Ublconjugation		1000	0.990951	1	1	14	14	NaN	NaN	0.277438	-0.741515	-0.556656	-0.429892	NaN	-0.0679798	0.413174	-0.183286	0.139728	0.287488	0.189863	NaN	NaN	-0.413929	NaN	0.0469189	-0.988153	-1.01657				+	SS31_OLD	0.108512	0.647243	-0.179151	0.1643		0.313336	0.046496	0.492487
Protein phosphatase 1 regulatory subunit 3A	S40	Ppp1r3a	Ppp1r3a_S40	ATFKPGFS@PQPSR	Q99MR9	Q99MR9_S40	carbohydrate metabolic process;cellular carbohydrate metabolic process;cellular glucan metabolic process;cellular macromolecule metabolic process;cellular metabolic process;cellular polysaccharide metabolic process;cellular process;energy derivation by oxidation of organic compounds;energy reserve metabolic process;generation of precursor metabolites and energy;glucan metabolic process;glycogen metabolic process;macromolecule metabolic process;metabolic process;oxidation-reduction process;polysaccharide metabolic process;primary metabolic process	catalytic activity;hydrolase activity;hydrolase activity, acting on ester bonds;phosphatase activity;phosphoprotein phosphatase activity;phosphoric ester hydrolase activity;protein serine/threonine phosphatase activity	cell part;integral to membrane;intrinsic to membrane;membrane part	carbohydrate metabolic process;cellular metabolic process;cellular process;energy reserve metabolic process;generation of precursor metabolites and energy;macromolecule metabolic process;metabolic process;polysaccharide metabolic process;primary metabolic process	cell part	Insulin signaling pathway	CBM_21	ATAAGCT,MIR-21;chr7q31;CTAWWWATA_V$RSRFC4_Q2;CTTTAAR_UNKNOWN;GSE14026_TH1_VS_TH17_UP;GSE17721_LPS_VS_CPG_16H_BMDM_UP;GSE17721_LPS_VS_GARDIQUIMOD_16H_BMDM_UP;GSE17721_LPS_VS_PAM3CSK4_24H_BMDM_DN;GSE17721_LPS_VS_PAM3CSK4_4H_BMDM_UP;GSE17721_PAM3CSK4_VS_CPG_24H_BMDM_UP;GSE24634_IL4_VS_CTRL_TREATED_NAIVE_CD4_TCELL_DAY3_UP;GSE2706_UNSTIM_VS_8H_R848_DC_DN;GSE29618_PRE_VS_DAY7_POST_TIV_FLU_VACCINE_BCELL_UP;GSE360_CTRL_VS_M_TUBERCULOSIS_MAC_DN;GSE360_L_DONOVANI_VS_M_TUBERCULOSIS_MAC_DN;GSE360_LOW_DOSE_B_MALAYI_VS_M_TUBERCULOSIS_MAC_DN;GSE36476_CTRL_VS_TSST_ACT_72H_MEMORY_CD4_TCELL_OLD_UP;GSE3982_BCELL_VS_TH1_DN;GSE3982_MAST_CELL_VS_BASOPHIL_UP;GSE3982_MAST_CELL_VS_BCELL_UP;IKEDA_MIR133_TARGETS_DN;IL21_UP.V1_DN;KAAB_HEART_ATRIUM_VS_VENTRICLE_DN;KEGG_INSULIN_SIGNALING_PATHWAY;MODULE_99;MOOTHA_GLYCOGEN_METABOLISM;MULLIGHAN_NPM1_SIGNATURE_3_UP;NRL_DN.V1_UP;PID_INSULIN_GLUCOSE_PATHWAY;PURBEY_TARGETS_OF_CTBP1_NOT_SATB1_DN;SWEET_KRAS_TARGETS_DN;TATAAA_V$TATA_01;TGACATY_UNKNOWN;V$CEBP_Q2;V$HNF1_Q6;V$MEF2_02;V$MEF2_03;V$POU6F1_01;V$RORA2_01;V$TBP_01;XU_GH1_EXOGENOUS_TARGETS_DN;YNGTTNNNATT_UNKNOWN;YTATTTTNR_V$MEF2_02	Carbohydratemetabolism;Completeproteome;Directproteinsequencing;Glycogenmetabolism;Membrane;Phosphoprotein;Referenceproteome;Transmembrane;Transmembranehelix		48.9436	0.994107	1	1	11	11	NaN	NaN	NaN	-0.302756	NaN	-0.287258	NaN	NaN	-1.86395	-1.27611	NaN	-0.99031	NaN	NaN	0.187026	0.157372	-0.170432	-1.38597	-1.70174	-1.77812				+	SS31_OLD	0.102555	0.989197	0.00799417	0.0789516		-1.07379	0.04721	-1.08178
Myotilin	S231	Myot	Myot_S231	SSS@RAEANDQDAIQEK	Q9JIF9	Q9JIF9_S231		actinin binding;alpha-actinin binding;binding;cytoskeletal protein binding;protein binding	cell part;contractile fiber part;cytoplasmic part;cytoskeleton;intracellular non-membrane-bounded organelle;intracellular organelle;intracellular part;membrane;non-membrane-bounded organelle;organelle;organelle part;plasma membrane;sarcolemma;Z disc		cell part;cytoskeleton;intracellular non-membrane-bounded organelle;intracellular organelle;membrane;organelle;plasma membrane		I-set	ACTIN_CYTOSKELETON;BLALOCK_ALZHEIMERS_DISEASE_UP;CAGCTG_V$AP4_Q5;CHEMELLO_SOLEUS_VS_EDL_MYOFIBERS_UP;CHEN_LVAD_SUPPORT_OF_FAILING_HEART_UP;chr5q31;CTIP_DN.V1_DN;CTTTGA_V$LEF1_Q2;CYTOSKELETON;GCANCTGNY_V$MYOD_Q6;GNF2_TTN;GSE17721_0.5H_VS_8H_POLYIC_BMDM_DN;GSE20151_CTRL_VS_FUSOBACT_NUCLEATUM_NEUTROPHIL_DN;GSE24081_CONTROLLER_VS_PROGRESSOR_HIV_SPECIFIC_CD8_TCELL_UP;GSE2706_R848_VS_LPS_8H_STIM_DC_UP;GSE29614_CTRL_VS_DAY3_TIV_FLU_VACCINE_PBMC_UP;GSE29614_CTRL_VS_TIV_FLU_VACCINE_PBMC_2007_UP;GSE29617_CTRL_VS_DAY3_TIV_FLU_VACCINE_PBMC_2008_UP;GSE3982_MAST_CELL_VS_NEUTROPHIL_UP;INTRACELLULAR_NON_MEMBRANE_BOUND_ORGANELLE;MIKKELSEN_MCV6_LCP_WITH_H3K4ME3;MODULE_207;MODULE_26;NON_MEMBRANE_BOUND_ORGANELLE;PTEN_DN.V1_UP;RAO_BOUND_BY_SALL4;RICKMAN_HEAD_AND_NECK_CANCER_F;ROME_INSULIN_TARGETS_IN_MUSCLE_UP;SABATES_COLORECTAL_ADENOMA_DN;STRUCTURAL_CONSTITUENT_OF_MUSCLE;STRUCTURAL_MOLECULE_ACTIVITY;SYSTEM_PROCESS;TGACATY_UNKNOWN;TGATTTRY_V$GFI1_01;TGCCAAR_V$NF1_Q6;V$GATA1_04;V$GATA1_05;V$GATA4_Q3;V$GCM_Q2;V$LYF1_01;V$P53_02;V$SOX5_01;VECCHI_GASTRIC_CANCER_EARLY_DN;VERHAAK_GLIOBLASTOMA_CLASSICAL;WGTTNNNNNAAA_UNKNOWN;YAUCH_HEDGEHOG_SIGNALING_PARACRINE_DN	Actin-binding;Cellmembrane;Completeproteome;Cytoplasm;Cytoskeleton;Immunoglobulindomain;Membrane;Muscleprotein;Referenceproteome;Repeat		18.2958	0.999897	1	3	39	39	0.333841	1.12331	1.10173	1.37979	0.901052	0.833992	-0.722163	2.18665	2.6637	1.0134	1.07105	1.10079	1.04673	1.5326	-0.443603	0.312092	0.600661	-0.371201	0.754961	-0.554236	+		+	+	SS31_OLD;SS31_YOUNG	0.00721285	0.128255	0.682877	0.00377603		1.49193	0.0472632	0.809051
Elongation factor 1-delta	S138	Eef1d	Eef1d_S138	GATPAEDDEDKDIDLFGS@DEEEEDKEAAR	P57776-2	P57776-2_S138	biological regulation;biosynthetic process;cellular biosynthetic process;cellular macromolecule biosynthetic process;cellular macromolecule metabolic process;cellular metabolic process;cellular nitrogen compound metabolic process;cellular process;macromolecule biosynthetic process;macromolecule metabolic process;metabolic process;nitrogen compound metabolic process;nucleic acid metabolic process;nucleobase-containing compound metabolic process;positive regulation of biological process;positive regulation of cell communication;positive regulation of cellular process;positive regulation of I-kappaB kinase/NF-kappaB cascade;positive regulation of intracellular protein kinase cascade;positive regulation of response to stimulus;positive regulation of signal transduction;positive regulation of signaling;primary metabolic process;regulation of biological process;regulation of biosynthetic process;regulation of cell communication;regulation of cellular biosynthetic process;regulation of cellular macromolecule biosynthetic process;regulation of cellular metabolic process;regulation of cellular process;regulation of gene expression;regulation of I-kappaB kinase/NF-kappaB cascade;regulation of intracellular protein kinase cascade;regulation of macromolecule biosynthetic process;regulation of macromolecule metabolic process;regulation of metabolic process;regulation of nitrogen compound metabolic process;regulation of nucleobase-containing compound metabolic process;regulation of primary metabolic process;regulation of response to stimulus;regulation of RNA metabolic process;regulation of signal transduction;regulation of signaling;regulation of transcription, DNA-dependent;RNA biosynthetic process;RNA metabolic process;transcription, DNA-dependent	binding;DNA binding;molecular transducer activity;nucleic acid binding;RNA binding;signal transducer activity;translation elongation factor activity;translation factor activity, nucleic acid binding	cell part;cytoplasmic part;eukaryotic translation elongation factor 1 complex;intracellular membrane-bounded organelle;intracellular organelle;intracellular part;macromolecular complex;membrane-bounded organelle;nucleus;organelle;protein complex	biological regulation;biosynthetic process;cellular metabolic process;cellular nitrogen compound metabolic process;cellular process;macromolecule metabolic process;metabolic process;nitrogen compound metabolic process;nucleobase-containing compound metabolic process;primary metabolic process;RNA metabolic process	cell part;intracellular membrane-bounded organelle;intracellular organelle;macromolecular complex;nucleus;organelle;protein complex		EF-1_beta_acid;EF1_GNE	AGUIRRE_PANCREATIC_CANCER_COPY_NUMBER_UP;BENPORATH_EED_TARGETS;BLALOCK_ALZHEIMERS_DISEASE_UP;CAIRO_HEPATOBLASTOMA_CLASSES_UP;CASORELLI_APL_SECONDARY_VS_DE_NOVO_DN;CHOW_RASSF1_TARGETS_DN;chr8q24;CYTOPLASM;CYTOPLASMIC_PART;DACOSTA_UV_RESPONSE_VIA_ERCC3_UP;DAIRKEE_CANCER_PRONE_RESPONSE_BPA_E2;DARWICHE_PAPILLOMA_RISK_HIGH_UP;DARWICHE_PAPILLOMA_RISK_LOW_UP;DARWICHE_SKIN_TUMOR_PROMOTER_DN;DARWICHE_SQUAMOUS_CELL_CARCINOMA_UP;DAVICIONI_MOLECULAR_ARMS_VS_ERMS_DN;FERRANDO_T_ALL_WITH_MLL_ENL_FUSION_DN;FEVR_CTNNB1_TARGETS_DN;FLECHNER_BIOPSY_KIDNEY_TRANSPLANT_OK_VS_DONOR_UP;GAZDA_DIAMOND_BLACKFAN_ANEMIA_ERYTHROID_DN;GNF2_GLTSCR2;GRADE_COLON_CANCER_UP;GSE11924_TH1_VS_TH17_CD4_TCELL_UP;GSE13484_UNSTIM_VS_12H_YF17D_VACCINE_STIM_PBMC_UP;GSE13485_DAY1_VS_DAY7_YF17D_VACCINE_PBMC_UP;GSE14000_TRANSLATED_RNA_VS_MRNA_DC_DN;GSE1460_DP_THYMOCYTE_VS_NAIVE_CD4_TCELL_ADULT_BLOOD_DN;GSE1460_DP_THYMOCYTE_VS_NAIVE_CD4_TCELL_CORD_BLOOD_DN;GSE15659_CD45RA_NEG_CD4_TCELL_VS_ACTIVATED_TREG_UP;GSE15659_NAIVE_CD4_TCELL_VS_ACTIVATED_TREG_UP;GSE15659_NAIVE_CD4_TCELL_VS_NONSUPPRESSIVE_TCELL_UP;GSE15659_NAIVE_CD4_TCELL_VS_RESTING_TREG_UP;GSE15659_NAIVE_VS_PTPRC_NEG_CD4_TCELL_UP;GSE15659_RESTING_TREG_VS_NONSUPPRESSIVE_TCELL_UP;GSE15659_RESTING_VS_ACTIVATED_TREG_UP;GSE17721_0.5H_VS_12H_CPG_BMDM_UP;GSE17721_4_VS_24H_GARDIQUIMOD_BMDM_UP;GSE17721_4H_VS_24H_POLYIC_BMDM_UP;GSE17721_CPG_VS_GARDIQUIMOD_8H_BMDM_DN;GSE17721_CTRL_VS_GARDIQUIMOD_12H_BMDM_UP;GSE17721_LPS_VS_GARDIQUIMOD_12H_BMDM_DN;GSE17721_LPS_VS_PAM3CSK4_8H_BMDM_DN;GSE17721_PAM3CSK4_VS_CPG_24H_BMDM_UP;GSE17721_PAM3CSK4_VS_GADIQUIMOD_24H_BMDM_UP;GSE17721_POLYIC_VS_PAM3CSK4_16H_BMDM_DN;GSE17974_IL4_AND_ANTI_IL12_VS_UNTREATED_0.5H_ACT_CD4_TCELL_UP;GSE22886_DC_VS_MONOCYTE_DN;GSE22886_NAIVE_TCELL_VS_DC_UP;GSE22886_UNSTIM_VS_STIM_MEMORY_TCELL_UP;GSE24026_PD1_LIGATION_VS_CTRL_IN_ACT_TCELL_LINE_UP;GSE24081_CONTROLLER_VS_PROGRESSOR_HIV_SPECIFIC_CD8_TCELL_UP;GSE27786_NEUTROPHIL_VS_MONO_MAC_DN;GSE27786_NKCELL_VS_NKTCELL_DN;GSE31082_CD4_VS_CD8_SP_THYMOCYTE_DN;GSE31082_DP_VS_CD8_SP_THYMOCYTE_DN;GSE34205_HEALTHY_VS_FLU_INF_INFANT_PBMC_UP;GSE360_HIGH_DOSE_B_MALAYI_VS_M_TUBERCULOSIS_MAC_UP;GSE360_L_MAJOR_VS_B_MALAYI_LOW_DOSE_DC_DN;GSE360_LOW_DOSE_B_MALAYI_VS_M_TUBERCULOSIS_MAC_UP;GSE36476_CTRL_VS_TSST_ACT_40H_MEMORY_CD4_TCELL_OLD_UP;GSE36476_CTRL_VS_TSST_ACT_40H_MEMORY_CD4_TCELL_YOUNG_UP;GSE36476_CTRL_VS_TSST_ACT_72H_MEMORY_CD4_TCELL_OLD_UP;GSE3982_CTRL_VS_IGE_STIM_MAST_CELL_DN;GSE3982_DC_VS_BCELL_DN;GSE3982_DC_VS_EFF_MEMORY_CD4_TCELL_DN;GSE3982_DC_VS_NEUTROPHIL_DN;GSE3982_EFF_MEMORY_CD4_TCELL_VS_TH1_UP;GSE3982_EFF_MEMORY_CD4_TCELL_VS_TH2_UP;GSE3982_MAC_VS_BCELL_DN;GSE3982_MAC_VS_NEUTROPHIL_DN;GSE3982_NEUTROPHIL_VS_EFF_MEMORY_CD4_TCELL_DN;GSE9006_TYPE_1_VS_TYPE_2_DIABETES_PBMC_AT_DX_UP;HOLLMANN_APOPTOSIS_VIA_CD40_DN;HSIAO_HOUSEKEEPING_GENES;I_KAPPAB_KINASE_NF_KAPPAB_CASCADE;INTRACELLULAR_SIGNALING_CASCADE;IVANOVA_HEMATOPOIESIS_LATE_PROGENITOR;JOHNSTONE_PARVB_TARGETS_3_DN;LEE_CALORIE_RESTRICTION_NEOCORTEX_DN;LEI_MYB_TARGETS;LI_AMPLIFIED_IN_LUNG_CANCER;LI_DCP2_BOUND_MRNA;LOPEZ_MBD_TARGETS;MACROMOLECULAR_COMPLEX;MODULE_114;MODULE_115;MODULE_136;MODULE_149;MODULE_150;MODULE_151;MODULE_159;MODULE_179;MODULE_255;MODULE_317;MODULE_32;MODULE_37;MODULE_378;MODULE_459;MODULE_49;MODULE_69;MODULE_83;MORF_ANP32B;MORF_AP2M1;MORF_BAG5;MORF_EIF3S6;MORF_GPX4;MORF_NME2;MORF_NPM1;MORF_PPP1CA;MORF_PPP6C;MORF_PRKAR1A;MORF_PSMC1;MORF_RAD21;MORF_RAN;MORF_SART1;MORF_SKP1A;MORF_UBE2I;MULLIGHAN_MLL_SIGNATURE_1_DN;MULLIGHAN_MLL_SIGNATURE_2_DN;MULLIGHAN_NPM1_MUTATED_SIGNATURE_1_DN;MULLIGHAN_NPM1_MUTATED_SIGNATURE_2_DN;MULLIGHAN_NPM1_SIGNATURE_3_DN;NIKOLSKY_BREAST_CANCER_8Q23_Q24_AMPLICON;OSWALD_HEMATOPOIETIC_STEM_CELL_IN_COLLAGEN_GEL_UP;PECE_MAMMARY_STEM_CELL_DN;POSITIVE_REGULATION_OF_BIOLOGICAL_PROCESS;POSITIVE_REGULATION_OF_CELLULAR_PROCESS;POSITIVE_REGULATION_OF_I_KAPPAB_KINASE_NF_KAPPAB_CASCADE;POSITIVE_REGULATION_OF_SIGNAL_TRANSDUCTION;PROTEIN_COMPLEX;PROTEIN_KINASE_CASCADE;RATTENBACHER_BOUND_BY_CELF1;REACTOME_METABOLISM_OF_PROTEINS;REACTOME_TRANSLATION;REGULATION_OF_I_KAPPAB_KINASE_NF_KAPPAB_CASCADE;REGULATION_OF_SIGNAL_TRANSDUCTION;RICKMAN_TUMOR_DIFFERENTIATED_WELL_VS_POORLY_UP;ROPERO_HDAC2_TARGETS;SIGNAL_TRANSDUCTION;SWEET_KRAS_ONCOGENIC_SIGNATURE;SWEET_LUNG_CANCER_KRAS_UP;TAKAO_RESPONSE_TO_UVB_RADIATION_UP;VANTVEER_BREAST_CANCER_BRCA1_UP;WEST_ADRENOCORTICAL_TUMOR_DN;ZHANG_RESPONSE_TO_CANTHARIDIN_DN;ZWANG_EGF_INTERVAL_UP;ZWANG_TRANSIENTLY_UP_BY_1ST_EGF_PULSE_ONLY	Acetylation;Alternativesplicing;Completeproteome;Directproteinsequencing;DNA-binding;Elongationfactor;Nucleus;Phosphoprotein;Proteinbiosynthesis;Referenceproteome;Transcription;Transcriptionregulation		153.317	0.999907	1	1	18	24	2.62819	NaN	1.57215	1.63123	1.40426	1.51324	1.56582	2.36561	2.30587	2.79764	NaN	1.74394	1.9911	2.2455	1.64646	1.71059	1.73728	1.6057	1.33883	NaN	+		+		SS31_YOUNG	0.0374407	0.853703	0.0441429	0.0151233		0.566603	0.0505969	0.52246
Poly(rC)-binding protein 1	S190	Pcbp1	Pcbp1_S190	VMTIPYQPMPASS@PVICAGGQDR	P60335	P60335_S190	cellular macromolecule metabolic process;cellular metabolic process;cellular nitrogen compound metabolic process;cellular process;macromolecule metabolic process;metabolic process;mRNA metabolic process;mRNA processing;nitrogen compound metabolic process;nucleic acid metabolic process;nucleobase-containing compound metabolic process;primary metabolic process;RNA metabolic process;RNA processing	binding;DNA binding;nucleic acid binding;RNA binding;single-stranded DNA binding;structure-specific DNA binding;translation activator activity;translation regulator activity;translation regulator activity, nucleic acid binding	cell part;intracellular membrane-bounded organelle;intracellular organelle;intracellular part;macromolecular complex;membrane-bounded organelle;nucleus;organelle;ribonucleoprotein complex	cellular metabolic process;cellular nitrogen compound metabolic process;cellular process;macromolecule metabolic process;metabolic process;mRNA metabolic process;mRNA processing;nitrogen compound metabolic process;nucleobase-containing compound metabolic process;primary metabolic process;RNA metabolic process;RNA processing	cell part;intracellular membrane-bounded organelle;intracellular organelle;macromolecular complex;nucleus;organelle;ribonucleoprotein complex	Spliceosome	KH_1	ACTTTAT,MIR-142-5P;ATAAGCT,MIR-21;ATGTTAA,MIR-302C;BENPORATH_NANOG_TARGETS;BENPORATH_SOX2_TARGETS;BIDUS_METASTASIS_UP;BOUDOUKHA_BOUND_BY_IGF2BP2;CCAGGTT,MIR-490;chr2p12;CTTTGT_V$LEF1_Q2;DNA_BINDING;ENK_UV_RESPONSE_KERATINOCYTE_UP;GATTGGY_V$NFY_Q6_01;GCM_ACTG1;GCM_APEX1;GCM_CBFB;GCM_CSNK2B;GCM_DDX5;GCM_MSN;GCM_PSME1;GCM_RAD21;GCM_RAF1;GCM_SMARCC1;GCM_TPR;GRADE_COLON_CANCER_UP;GSE13229_IMM_VS_MATURE_NKCELL_UP;GSE14026_TH1_VS_TH17_UP;GSE1460_CORD_VS_ADULT_BLOOD_NAIVE_CD4_TCELL_DN;GSE17721_CPG_VS_GARDIQUIMOD_6H_BMDM_UP;GSE17721_LPS_VS_CPG_8H_BMDM_DN;GSE20366_CD103_KLRG1_DP_VS_DN_TREG_UP;GSE24634_TREG_VS_TCONV_POST_DAY10_IL4_CONVERSION_UP;GSE2826_XID_VS_BTK_KO_BCELL_UP;GSE31082_DN_VS_CD4_SP_THYMOCYTE_UP;GSE360_L_MAJOR_VS_M_TUBERCULOSIS_DC_UP;GSE37416_CTRL_VS_24H_F_TULARENSIS_LVS_NEUTROPHIL_DN;GSE3982_DC_VS_MAC_DN;GSE7460_CTRL_VS_TGFB_TREATED_ACT_CD8_TCELL_UP;GSE7852_LN_VS_THYMUS_TREG_DN;GSE9006_HEALTHY_VS_TYPE_2_DIABETES_PBMC_AT_DX_UP;GSE9988_ANTI_TREM1_AND_LPS_VS_VEHICLE_TREATED_MONOCYTES_DN;GSE9988_ANTI_TREM1_VS_ANTI_TREM1_AND_LPS_MONOCYTE_UP;GSE9988_LOW_LPS_VS_CTRL_TREATED_MONOCYTE_DN;GSE9988_LOW_LPS_VS_VEHICLE_TREATED_MONOCYTE_DN;GSE9988_LPS_VS_CTRL_TREATED_MONOCYTE_DN;GSE9988_LPS_VS_VEHICLE_TREATED_MONOCYTE_DN;HOLLEMAN_PREDNISOLONE_RESISTANCE_ALL_DN;HOLLEMAN_PREDNISOLONE_RESISTANCE_B_ALL_UP;KAECH_DAY15_EFF_VS_MEMORY_CD8_TCELL_DN;KEGG_SPLICEOSOME;KINSEY_TARGETS_OF_EWSR1_FLII_FUSION_UP;KOINUMA_TARGETS_OF_SMAD2_OR_SMAD3;LEI_MYB_TARGETS;MARIADASON_RESPONSE_TO_CURCUMIN_SULINDAC_7;MARSON_BOUND_BY_FOXP3_UNSTIMULATED;MARTENS_TRETINOIN_RESPONSE_DN;MODULE_114;MODULE_151;MODULE_183;MODULE_32;MODULE_83;MODULE_98;PENG_GLUTAMINE_DEPRIVATION_DN;PUJANA_ATM_PCC_NETWORK;PUJANA_BRCA1_PCC_NETWORK;PURBEY_TARGETS_OF_CTBP1_AND_SATB1_UP;RAHMAN_TP53_TARGETS_PHOSPHORYLATED;REACTOME_MRNA_PROCESSING;REACTOME_MRNA_SPLICING;REACTOME_PROCESSING_OF_CAPPED_INTRON_CONTAINING_PRE_MRNA;RNA_BINDING;SCGGAAGY_V$ELK1_02;SINGLE_STRANDED_DNA_BINDING;SPIELMAN_LYMPHOBLAST_EUROPEAN_VS_ASIAN_DN;STRUCTURE_SPECIFIC_DNA_BINDING;TATAAA_V$TATA_01;TGACATY_UNKNOWN;TGTTTGY_V$HNF3_Q6;V$AFP1_Q6;V$CEBPDELTA_Q6;V$GABP_B;V$HNF1_01;V$HNF1_Q6;V$HNF4ALPHA_Q6;V$IRF7_01;V$LEF1_Q6;V$TEF_Q6;WANG_TUMOR_INVASIVENESS_UP;WGGAATGY_V$TEF1_Q6;YGACNNYACAR_UNKNOWN;YTAAYNGCT_UNKNOWN	Completeproteome;Directproteinsequencing;DNA-binding;Nucleus;Phosphoprotein;Referenceproteome;Repeat;Ribonucleoprotein;RNA-binding		38.663	0.998785	1	4	9	9	NaN	-1.68391	NaN	-2.67752	-2.40135	NaN	NaN	NaN	-1.08198	NaN	NaN	-0.996961	NaN	NaN	NaN	-1.81969	-2.0219	-1.5698	NaN	NaN	+		+		SS31_YOUNG	0.0354211	0.236431	-0.450457	0.021111		0.764328	0.0506006	1.21478
Spectrin beta chain, non-erythrocytic 1	S2127	Sptbn1	Sptbn1_S2127	VSEEAESQQWDTSKGDQVS@QNGLPAEQGSPR	Q62261	Q62261_S2127	actin filament capping;biological regulation;cell cycle cytokinesis;cell cycle process;cellular component assembly;cellular component assembly at cellular level;cellular component organization;cellular component organization at cellular level;cellular component organization or biogenesis;cellular component organization or biogenesis at cellular level;cellular macromolecule metabolic process;cellular membrane organization;cellular metabolic process;cellular process;cellular protein metabolic process;common-partner SMAD protein phosphorylation;cytokinesis;cytokinesis after mitosis;establishment of localization;establishment of localization in cell;establishment of protein localization;establishment of protein localization in membrane;establishment of protein localization in plasma membrane;Golgi to plasma membrane protein transport;Golgi to plasma membrane transport;Golgi vesicle transport;intracellular protein transport;intracellular transport;macromolecule metabolic process;macromolecule modification;membrane assembly;membrane organization;metabolic process;negative regulation of actin filament depolymerization;negative regulation of actin filament polymerization;negative regulation of biological process;negative regulation of cellular component organization;negative regulation of cellular process;negative regulation of cytoskeleton organization;negative regulation of organelle organization;negative regulation of protein complex assembly;negative regulation of protein complex disassembly;negative regulation of protein polymerization;nuclear import;nuclear transport;nucleocytoplasmic transport;phosphate-containing compound metabolic process;phosphorus metabolic process;phosphorylation;post-Golgi vesicle-mediated transport;primary metabolic process;protein import;protein import into nucleus;protein metabolic process;protein modification process;protein phosphorylation;protein targeting;protein targeting to plasma membrane;protein transport;regulation of actin cytoskeleton organization;regulation of actin filament depolymerization;regulation of actin filament length;regulation of actin filament polymerization;regulation of actin filament-based process;regulation of actin polymerization or depolymerization;regulation of anatomical structure size;regulation of biological process;regulation of biological quality;regulation of cellular component biogenesis;regulation of cellular component organization;regulation of cellular component size;regulation of cellular process;regulation of cytoskeleton organization;regulation of organelle organization;regulation of protein complex assembly;regulation of protein complex disassembly;regulation of protein polymerization;SMAD protein import into nucleus;transport;vesicle-mediated transport	binding;lipid binding;phospholipid binding;structural constituent of cytoskeleton;structural molecule activity	axolemma;axon part;cell cortex part;cell part;cell projection membrane;cell projection part;contractile fiber part;cuticular plate;cytoplasmic part;cytoskeletal part;intracellular membrane-bounded organelle;intracellular non-membrane-bounded organelle;intracellular organelle;intracellular organelle part;intracellular part;leading edge membrane;M band;membrane part;membrane-bounded organelle;neuron projection membrane;non-membrane-bounded organelle;nuclear part;nucleolus;nucleus;organelle;organelle part;plasma membrane part;spectrin	biological regulation;cellular component assembly;cellular component organization;cellular membrane organization;cellular metabolic process;cellular process;cytokinesis;establishment of localization;Golgi vesicle transport;macromolecule metabolic process;macromolecule modification;membrane organization;metabolic process;nuclear transport;nucleocytoplasmic transport;phosphorus metabolic process;primary metabolic process;protein metabolic process;protein modification process;protein phosphorylation;protein targeting;protein transport;regulation of organelle organization;transport;vesicle-mediated transport	cell part;intracellular membrane-bounded organelle;intracellular non-membrane-bounded organelle;intracellular organelle;nucleolus;nucleus;organelle		CH;PH;Spectrin	ACCATTT,MIR-522;ACTIN_BINDING;ACTIN_CYTOSKELETON;BERENJENO_TRANSFORMED_BY_RHOA_DN;BOQUEST_STEM_CELL_CULTURED_VS_FRESH_UP;CAGCTG_V$AP4_Q5;CAIRO_HEPATOBLASTOMA_CLASSES_DN;CELL_CORTEX;CELL_CORTEX_PART;CHARAFE_BREAST_CANCER_LUMINAL_VS_BASAL_DN;CHARAFE_BREAST_CANCER_LUMINAL_VS_MESENCHYMAL_DN;CHENG_IMPRINTED_BY_ESTRADIOL;CHIARADONNA_NEOPLASTIC_TRANSFORMATION_KRAS_DN;CHICAS_RB1_TARGETS_CONFLUENT;CHICAS_RB1_TARGETS_SENESCENT;CHOI_ATL_CHRONIC_VS_ACUTE_DN;chr2p21;CHYLA_CBFA2T3_TARGETS_UP;CORTICAL_ACTIN_CYTOSKELETON;CORTICAL_CYTOSKELETON;CROONQUIST_STROMAL_STIMULATION_UP;CYTOPLASM;CYTOPLASMIC_PART;CYTOSKELETAL_PART;CYTOSKELETAL_PROTEIN_BINDING;CYTOSKELETON;DAZARD_RESPONSE_TO_UV_NHEK_UP;DAZARD_UV_RESPONSE_CLUSTER_G1;DELACROIX_RARG_BOUND_MEF;DELYS_THYROID_CANCER_DN;EGFR_UP.V1_DN;FERRANDO_T_ALL_WITH_MLL_ENL_FUSION_UP;GAVIN_FOXP3_TARGETS_CLUSTER_P3;GEORGANTAS_HSC_MARKERS;GEORGES_TARGETS_OF_MIR192_AND_MIR215;GOBERT_OLIGODENDROCYTE_DIFFERENTIATION_DN;GOLDRATH_NAIVE_VS_MEMORY_CD8_TCELL_UP;GRAESSMANN_APOPTOSIS_BY_DOXORUBICIN_DN;GRAHAM_CML_DIVIDING_VS_NORMAL_QUIESCENT_DN;GRAHAM_CML_QUIESCENT_VS_NORMAL_QUIESCENT_DN;GRAHAM_NORMAL_QUIESCENT_VS_NORMAL_DIVIDING_UP;GSE10239_KLRG1INT_VS_KLRG1HIGH_EFF_CD8_TCELL_DN;GSE10325_BCELL_VS_MYELOID_UP;GSE10325_LUPUS_BCELL_VS_LUPUS_MYELOID_UP;GSE10325_LUPUS_CD4_TCELL_VS_LUPUS_MYELOID_UP;GSE11057_EFF_MEM_VS_CENT_MEM_CD4_TCELL_DN;GSE11057_NAIVE_VS_EFF_MEMORY_CD4_TCELL_UP;GSE11864_CSF1_VS_CSF1_IFNG_IN_MAC_UP;GSE11864_CSF1_VS_CSF1_PAM3CYS_IN_MAC_UP;GSE12366_GC_BCELL_VS_PLASMA_CELL_DN;GSE13484_12H_UNSTIM_VS_YF17D_VACCINE_STIM_PBMC_UP;GSE13484_12H_VS_3H_YF17D_VACCINE_STIM_PBMC_DN;GSE13484_UNSTIM_VS_3H_YF17D_VACCINE_STIM_PBMC_UP;GSE13738_TCR_VS_BYSTANDER_ACTIVATED_CD4_TCELL_UP;GSE1432_6H_VS_24H_IFNG_MICROGLIA_UP;GSE1448_CTRL_VS_ANTI_VBETA5_DP_THYMOCYTE_DN;GSE1460_DP_VS_CD4_THYMOCYTE_DN;GSE1460_INTRATHYMIC_T_PROGENITOR_VS_CD4_THYMOCYTE_DN;GSE16522_ANTI_CD3CD28_STIM_VS_UNSTIM_NAIVE_CD8_TCELL_DN;GSE17580_TREG_VS_TEFF_DN;GSE17721_0.5H_VS_12H_GARDIQUIMOD_BMDM_UP;GSE17721_0.5H_VS_12H_PAM3CSK4_BMDM_UP;GSE17721_0.5H_VS_12H_POLYIC_BMDM_UP;GSE17721_12H_VS_24H_CPG_BMDM_DN;GSE17721_CTRL_VS_CPG_8H_BMDM_UP;GSE17721_CTRL_VS_GARDIQUIMOD_8H_BMDM_UP;GSE17721_CTRL_VS_LPS_8H_BMDM_UP;GSE17721_CTRL_VS_PAM3CSK4_8H_BMDM_UP;GSE17721_CTRL_VS_POLYIC_12H_BMDM_UP;GSE17721_PAM3CSK4_VS_CPG_16H_BMDM_UP;GSE17721_POLYIC_VS_PAM3CSK4_6H_BMDM_UP;GSE17974_0H_VS_12H_IN_VITRO_ACT_CD4_TCELL_UP;GSE17974_CTRL_VS_ACT_IL4_AND_ANTI_IL12_12H_CD4_TCELL_UP;GSE17974_CTRL_VS_ACT_IL4_AND_ANTI_IL12_24H_CD4_TCELL_UP;GSE22045_TREG_VS_TCONV_DN;GSE22886_NAIVE_CD4_TCELL_VS_DC_UP;GSE22886_NAIVE_CD4_TCELL_VS_NEUTROPHIL_UP;GSE22886_UNSTIM_VS_STIM_MEMORY_TCELL_UP;GSE2706_2H_VS_8H_R848_STIM_DC_UP;GSE27786_CD8_TCELL_VS_NKTCELL_DN;GSE29618_BCELL_VS_MDC_DAY7_FLU_VACCINE_UP;GSE29618_BCELL_VS_MDC_UP;GSE29618_BCELL_VS_MONOCYTE_DAY7_FLU_VACCINE_UP;GSE29618_BCELL_VS_MONOCYTE_UP;GSE29618_MONOCYTE_VS_MDC_DAY7_FLU_VACCINE_DN;GSE29618_MONOCYTE_VS_MDC_DN;GSE31082_DN_VS_CD8_SP_THYMOCYTE_DN;GSE31082_DP_VS_CD8_SP_THYMOCYTE_DN;GSE360_CTRL_VS_B_MALAYI_LOW_DOSE_DC_UP;GSE36476_CTRL_VS_TSST_ACT_16H_MEMORY_CD4_TCELL_OLD_UP;GSE3982_BASOPHIL_VS_EFF_MEMORY_CD4_TCELL_UP;GSE3982_BASOPHIL_VS_NKCELL_UP;GSE3982_DC_VS_BCELL_DN;GSE3982_DC_VS_CENT_MEMORY_CD4_TCELL_DN;GSE3982_DC_VS_EFF_MEMORY_CD4_TCELL_DN;GSE3982_DC_VS_NKCELL_DN;GSE3982_DC_VS_TH2_DN;GSE3982_EOSINOPHIL_VS_BASOPHIL_DN;GSE3982_MAST_CELL_VS_BASOPHIL_DN;GSE7460_TCONV_VS_TREG_THYMUS_UP;GSE7852_TREG_VS_TCONV_LN_DN;GSE7852_TREG_VS_TCONV_THYMUS_DN;GSE9650_NAIVE_VS_MEMORY_CD8_TCELL_UP;HAN_SATB1_TARGETS_DN;HINATA_NFKB_TARGETS_FIBROBLAST_UP;HOLLMANN_APOPTOSIS_VIA_CD40_DN;HSIAO_HOUSEKEEPING_GENES;HUMMERICH_SKIN_CANCER_PROGRESSION_DN;INTRACELLULAR_NON_MEMBRANE_BOUND_ORGANELLE;INTRACELLULAR_ORGANELLE_PART;IWANAGA_CARCINOGENESIS_BY_KRAS_PTEN_DN;JOHNSTONE_PARVB_TARGETS_3_DN;JOHNSTONE_PARVB_TARGETS_3_UP;KAAB_HEART_ATRIUM_VS_VENTRICLE_DN;KAECH_NAIVE_VS_DAY15_EFF_CD8_TCELL_UP;KAECH_NAIVE_VS_MEMORY_CD8_TCELL_UP;KIM_GERMINAL_CENTER_T_HELPER_DN;KOINUMA_TARGETS_OF_SMAD2_OR_SMAD3;LANDIS_ERBB2_BREAST_TUMORS_324_DN;LIAO_METASTASIS;MAHAJAN_RESPONSE_TO_IL1A_UP;MARTENS_BOUND_BY_PML_RARA_FUSION;MARTINEZ_RB1_AND_TP53_TARGETS_UP;MARTINEZ_RB1_TARGETS_UP;MARTINEZ_TP53_TARGETS_UP;MEMBRANE_ENCLOSED_LUMEN;MITSIADES_RESPONSE_TO_APLIDIN_DN;MIYAGAWA_TARGETS_OF_EWSR1_ETS_FUSIONS_UP;MODULE_19;MODULE_419;MODULE_524;MONNIER_POSTRADIATION_TUMOR_ESCAPE_UP;NON_MEMBRANE_BOUND_ORGANELLE;NUCLEAR_LUMEN;NUCLEAR_PART;NUCLEOLUS;NUCLEUS;ORGANELLE_LUMEN;ORGANELLE_PART;PECE_MAMMARY_STEM_CELL_DN;PID_TGFBRPATHWAY;PILON_KLF1_TARGETS_DN;PLASARI_TGFB1_SIGNALING_VIA_NFIC_1HR_DN;RAMPON_ENRICHED_LEARNING_ENVIRONMENT_EARLY_DN;RAO_BOUND_BY_SALL4_ISOFORM_B;REACTOME_AXON_GUIDANCE;REACTOME_CELL_CELL_COMMUNICATION;REACTOME_DEVELOPMENTAL_BIOLOGY;REACTOME_INTERACTION_BETWEEN_L1_AND_ANKYRINS;REACTOME_L1CAM_INTERACTIONS;REACTOME_NCAM_SIGNALING_FOR_NEURITE_OUT_GROWTH;REACTOME_NEPHRIN_INTERACTIONS;RODRIGUES_THYROID_CARCINOMA_ANAPLASTIC_DN;ROETH_TERT_TARGETS_DN;SCHAEFFER_PROSTATE_DEVELOPMENT_6HR_DN;SCHAEFFER_SOX9_TARGETS_IN_PROSTATE_DEVELOPMENT_DN;SENESE_HDAC1_AND_HDAC2_TARGETS_DN;SENESE_HDAC3_TARGETS_UP;STARK_PREFRONTAL_CORTEX_22Q11_DELETION_UP;STRUCTURAL_CONSTITUENT_OF_CYTOSKELETON;STRUCTURAL_MOLECULE_ACTIVITY;SWEET_LUNG_CANCER_KRAS_DN;TGGAAA_V$NFAT_Q4_01;TONKS_TARGETS_OF_RUNX1_RUNX1T1_FUSION_HSC_UP;V$AP4_Q6;V$AR_01;V$AR_02;V$AREB6_02;V$PR_02;V$SOX9_B1;VALK_AML_CLUSTER_10;VALK_AML_WITH_EVI1;VERHAAK_AML_WITH_NPM1_MUTATED_DN;WAKABAYASHI_ADIPOGENESIS_PPARG_BOUND_8D;WANG_CLIM2_TARGETS_DN;WANG_LMO4_TARGETS_DN;WANG_LMO4_TARGETS_UP;WANG_TUMOR_INVASIVENESS_UP;WHITFIELD_CELL_CYCLE_G2_M;YAMASHITA_LIVER_CANCER_WITH_EPCAM_UP;ZEMBUTSU_SENSITIVITY_TO_VINBLASTINE;ZHENG_BOUND_BY_FOXP3;ZHENG_FOXP3_TARGETS_DN	3D-structure;Acetylation;Actin-binding;Actincapping;Alternativesplicing;Calmodulin-binding;Cellmembrane;Completeproteome;Cytoplasm;Cytoskeleton;Glycoprotein;Membrane;Phosphoprotein;Referenceproteome;Repeat		25.9231	0.984392	1	2	4	4	-1.35881	NaN	NaN	NaN	NaN	NaN	-1.50256	NaN	NaN	NaN	NaN	NaN	-0.605995	-0.898416	NaN	NaN	NaN	NaN	NaN	NaN						0.0531097	1	NaN	1		NaN	0.0531097	0.678482
Barrier-to-autointegration factor	T3,S4,	Banf1	Banf1_T3,S4,	TT@S@QKHRDFVAEPMGEKPVGSLAGIGDVLSK	O54962	O54962_T3_S4	cellular macromolecule metabolic process;cellular metabolic process;cellular nitrogen compound metabolic process;cellular process;DNA integration;DNA metabolic process;macromolecule metabolic process;metabolic process;nitrogen compound metabolic process;nucleic acid metabolic process;nucleobase-containing compound metabolic process;primary metabolic process	binding;DNA binding;nucleic acid binding	cell part;chromosome;cytoplasm;intracellular membrane-bounded organelle;intracellular non-membrane-bounded organelle;intracellular organelle;intracellular part;membrane-bounded organelle;non-membrane-bounded organelle;nucleus;organelle	cellular metabolic process;cellular nitrogen compound metabolic process;cellular process;DNA integration;DNA metabolic process;macromolecule metabolic process;metabolic process;nitrogen compound metabolic process;nucleobase-containing compound metabolic process;primary metabolic process	cell part;chromosome;cytoplasm;intracellular membrane-bounded organelle;intracellular non-membrane-bounded organelle;intracellular organelle;nucleus;organelle		BAF	APPIERTO_RESPONSE_TO_FENRETINIDE_DN;BERENJENO_TRANSFORMED_BY_RHOA_UP;BOCHKIS_FOXA2_TARGETS;BRUINS_UVC_RESPONSE_EARLY_LATE;CAGTCAC,MIR-134;chr11q13;CUI_TCF21_TARGETS_2_UP;ENK_UV_RESPONSE_KERATINOCYTE_UP;GCM_MAX;GGAANCGGAANY_UNKNOWN;GNF2_BUB3;GNF2_ELAC2;GNF2_PA2G4;GNF2_RAN;GNF2_SMC1L1;GNF2_XRCC5;GRADE_COLON_CANCER_UP;GSE10239_NAIVE_VS_KLRG1INT_EFF_CD8_TCELL_DN;GSE12366_PLASMA_CELL_VS_NAIVE_BCELL_DN;GSE12845_IGD_NEG_BLOOD_VS_PRE_GC_TONSIL_BCELL_DN;GSE12845_IGD_POS_BLOOD_VS_PRE_GC_TONSIL_BCELL_DN;GSE13411_NAIVE_VS_IGM_MEMORY_BCELL_DN;GSE14308_TH2_VS_TH1_UP;GSE15930_NAIVE_VS_48H_IN_VITRO_STIM_CD8_TCELL_DN;GSE17721_0.5H_VS_12H_GARDIQUIMOD_BMDM_UP;GSE17721_CTRL_VS_LPS_0.5H_BMDM_UP;GSE17721_CTRL_VS_POLYIC_0.5H_BMDM_UP;GSE17721_LPS_VS_GARDIQUIMOD_24H_BMDM_DN;GSE17721_LPS_VS_PAM3CSK4_12H_BMDM_DN;GSE17721_LPS_VS_PAM3CSK4_16H_BMDM_DN;GSE17721_POLYIC_VS_PAM3CSK4_8H_BMDM_DN;GSE17974_0H_VS_12H_IN_VITRO_ACT_CD4_TCELL_DN;GSE22886_NAIVE_CD8_TCELL_VS_NEUTROPHIL_UP;GSE22886_NAIVE_TCELL_VS_NEUTROPHIL_UP;GSE22886_NEUTROPHIL_VS_DC_DN;GSE22886_NEUTROPHIL_VS_MONOCYTE_DN;GSE25087_FETAL_VS_ADULT_TREG_UP;GSE26669_CTRL_VS_COSTIM_BLOCK_MLR_CD4_TCELL_UP;GSE2706_2H_VS_8H_R848_AND_LPS_STIM_DC_UP;GSE27786_CD8_TCELL_VS_MONO_MAC_UP;GSE27786_LSK_VS_MONO_MAC_UP;GSE29618_LAIV_VS_TIV_FLU_VACCINE_DAY7_BCELL_DN;GSE29618_PRE_VS_DAY7_POST_TIV_FLU_VACCINE_PDC_DN;GSE360_CTRL_VS_L_MAJOR_MAC_UP;GSE360_CTRL_VS_M_TUBERCULOSIS_MAC_UP;GSE360_HIGH_DOSE_B_MALAYI_VS_M_TUBERCULOSIS_MAC_UP;GSE360_HIGH_VS_LOW_DOSE_B_MALAYI_MAC_UP;GSE360_L_DONOVANI_VS_B_MALAYI_LOW_DOSE_MAC_UP;GSE360_L_DONOVANI_VS_T_GONDII_MAC_UP;GSE360_L_MAJOR_VS_B_MALAYI_HIGH_DOSE_MAC_DN;GSE360_T_GONDII_VS_B_MALAYI_HIGH_DOSE_MAC_DN;GSE360_T_GONDII_VS_B_MALAYI_LOW_DOSE_MAC_UP;GSE3982_BASOPHIL_VS_TH2_DN;GSE3982_DC_VS_NEUTROPHIL_UP;GSE3982_EOSINOPHIL_VS_MAC_DN;GSE3982_MAC_VS_BASOPHIL_UP;GSE3982_MAST_CELL_VS_NEUTROPHIL_UP;GSE3982_NEUTROPHIL_VS_EFF_MEMORY_CD4_TCELL_DN;GSE3982_NEUTROPHIL_VS_TH2_DN;GSE39820_CTRL_VS_TGFBETA1_IL6_IL23A_CD4_TCELL_DN;GSE39820_CTRL_VS_TGFBETA3_IL6_IL23A_CD4_TCELL_DN;GSE39820_TGFBETA1_IL6_VS_TGFBETA1_IL6_IL23A_TREATED_CD4_TCELL_DN;GSE39820_TGFBETA1_VS_TGFBETA3_IN_IL6_TREATED_CD4_TCELL_DN;GSE9006_TYPE_1_DIABETES_AT_DX_VS_1MONTH_POST_DX_PBMC_UP;GSE9006_TYPE_1_VS_TYPE_2_DIABETES_PBMC_AT_DX_UP;GSE9037_WT_VS_IRAK4_KO_BMDM_UP;HU_GENOTOXIC_DAMAGE_24HR;KAECH_DAY15_EFF_VS_MEMORY_CD8_TCELL_DN;KAECH_DAY8_EFF_VS_DAY15_EFF_CD8_TCELL_UP;LABBE_TARGETS_OF_TGFB1_AND_WNT3A_DN;MARKEY_RB1_ACUTE_LOF_DN;MARTENS_BOUND_BY_PML_RARA_FUSION;MORF_ANP32B;MORF_AP2M1;MORF_ATOX1;MORF_BAG5;MORF_CSNK2B;MORF_DAP3;MORF_DEK;MORF_ERH;MORF_FBL;MORF_GPX4;MORF_HAT1;MORF_MAP2K2;MORF_MTA1;MORF_NME2;MORF_PCNA;MORF_PPP1CA;MORF_PPP2R4;MORF_PRKAR1A;MORF_PSMC1;MORF_PSMC2;MORF_RAC1;MORF_RAD21;MORF_RAD23B;MORF_RAN;MORF_SKP1A;MORF_SOD1;MORF_UBE2I;MORF_UNG;MULTI_ORGANISM_PROCESS;NOUZOVA_TRETINOIN_AND_H4_ACETYLATION;NUYTTEN_EZH2_TARGETS_DN;POTTI_DOCETAXEL_SENSITIVITY;REACTOME_APOBEC3G_MEDIATED_RESISTANCE_TO_HIV1_INFECTION;REACTOME_EARLY_PHASE_OF_HIV_LIFE_CYCLE;REACTOME_HIV_INFECTION;REACTOME_HIV_LIFE_CYCLE;REACTOME_HOST_INTERACTIONS_OF_HIV_FACTORS;REACTOME_INTEGRATION_OF_PROVIRUS;REACTOME_INTERACTIONS_OF_VPR_WITH_HOST_CELLULAR_PROTEINS;RESPONSE_TO_BIOTIC_STIMULUS;RESPONSE_TO_OTHER_ORGANISM;RESPONSE_TO_VIRUS;RRCCGTTA_UNKNOWN;SCGGAAGY_V$ELK1_02;SPIELMAN_LYMPHOBLAST_EUROPEAN_VS_ASIAN_UP;TGACAGNY_V$MEIS1_01;V$GABP_B;V$T3R_Q6;WONG_EMBRYONIC_STEM_CELL_CORE;YAO_TEMPORAL_RESPONSE_TO_PROGESTERONE_CLUSTER_14;ZHANG_BREAST_CANCER_PROGENITORS_DN	Acetylation;Chromosome;Completeproteome;Cytoplasm;DNA-binding;Nucleus;Phosphoprotein;Referenceproteome		NaN	0.999575	2	2	7	7	NaN	NaN	NaN	0.750242	NaN	1.01751	NaN	NaN	1.46464	NaN	NaN	1.65072	NaN	NaN	NaN	0.816025	NaN	NaN	-0.0886755	NaN						0.0537364	1	0.0678501	1		0.741655	0.0537364	0.673805
Titin	S34107,S34109,	Ttn	Ttn_S34107,S34109,	TRPRS@PS@PVSSER	A2ASS6	A2ASS6_S34107_S34109	actin cytoskeleton organization;actin filament-based process;actomyosin structure organization;adult heart development;anatomical structure development;anatomical structure formation involved in morphogenesis;anatomical structure morphogenesis;anterior/posterior pattern specification;biological regulation;cardiac myofibril assembly;cellular component assembly;cellular component assembly at cellular level;cellular component assembly involved in morphogenesis;cellular component organization;cellular component organization at cellular level;cellular component organization or biogenesis;cellular component organization or biogenesis at cellular level;cellular process;chordate embryonic development;cytoskeleton organization;developmental process;directional locomotion;embryo development;embryo development ending in birth or egg hatching;forward locomotion;heart development;heart morphogenesis;in utero embryonic development;locomotion;multicellular organismal process;muscle contraction;muscle system process;myofibril assembly;organ development;organ morphogenesis;organelle organization;pattern specification process;regionalization;regulation of biological process;regulation of cellular process;regulation of Ras protein signal transduction;regulation of response to stimulus;regulation of Rho protein signal transduction;regulation of signal transduction;regulation of signaling;regulation of small GTPase mediated signal transduction;sarcomere organization;segmentation;somitogenesis;system process	adenyl nucleotide binding;adenyl ribonucleotide binding;ATP binding;binding;catalytic activity;cation binding;enzyme regulator activity;GTPase regulator activity;guanyl-nucleotide exchange factor activity;ion binding;kinase activity;metal ion binding;nucleic acid binding;nucleoside-triphosphatase regulator activity;nucleotide binding;phosphotransferase activity, alcohol group as acceptor;protein kinase activity;protein serine/threonine kinase activity;protein tyrosine kinase activity;purine nucleotide binding;purine ribonucleoside triphosphate binding;purine ribonucleotide binding;Ras guanyl-nucleotide exchange factor activity;Rho guanyl-nucleotide exchange factor activity;ribonucleotide binding;small GTPase regulator activity;structural constituent of cytoskeleton;structural molecule activity;transferase activity;transferase activity, transferring phosphorus-containing groups	cell part;contractile fiber part;cytoplasmic part;cytoskeletal part;intracellular membrane-bounded organelle;intracellular organelle;intracellular organelle part;intracellular part;M band;macromolecular complex;membrane-bounded organelle;muscle myosin complex;myosin complex;myosin II complex;nucleus;organelle;organelle part;protein complex;Z disc	anatomical structure development;anatomical structure formation involved in morphogenesis;anatomical structure morphogenesis;biological regulation;cellular component assembly;cellular component organization;cellular process;cytoskeleton organization;developmental process;embryo development;locomotion;multicellular organismal process;muscle contraction;organelle organization	cell part;intracellular membrane-bounded organelle;intracellular organelle;macromolecular complex;nucleus;organelle;protein complex		fn3;I-set;Pkinase;PPAK;Titin_Z	ACCATTT,MIR-522;ACEVEDO_LIVER_CANCER_WITH_H3K27ME3_UP;ACTIN_CYTOSKELETON_ORGANIZATION_AND_BIOGENESIS;ACTIN_FILAMENT_BASED_PROCESS;ADENYL_NUCLEOTIDE_BINDING;ADENYL_RIBONUCLEOTIDE_BINDING;AKL_HTLV1_INFECTION_DN;ANATOMICAL_STRUCTURE_DEVELOPMENT;ATACTGT,MIR-144;ATCATGA,MIR-433;ATGTACA,MIR-493;ATGTCAC,MIR-489;ATP_BINDING;BIOPOLYMER_METABOLIC_PROCESS;BIOPOLYMER_MODIFICATION;BLALOCK_ALZHEIMERS_DISEASE_INCIPIENT_UP;BLALOCK_ALZHEIMERS_DISEASE_UP;BRUINS_UVC_RESPONSE_EARLY_LATE;BRUINS_UVC_RESPONSE_LATE;BRUINS_UVC_RESPONSE_VIA_TP53_GROUP_A;CACTTTG,MIR-520G,MIR-520H;CAGGTG_V$E12_Q6;CALMODULIN_BINDING;CATGTAA,MIR-496;CELL_CYCLE_GO_0007049;CELL_CYCLE_PHASE;CELL_CYCLE_PROCESS;CELL_DEVELOPMENT;CELL_MATURATION;CELLULAR_COMPONENT_ASSEMBLY;CELLULAR_MACROMOLECULE_METABOLIC_PROCESS;CELLULAR_PROTEIN_METABOLIC_PROCESS;CGTCTTA,MIR-208;CHIARETTI_ACUTE_LYMPHOBLASTIC_LEUKEMIA_ZAP70;chr2q31;CHROMOSOME;CONDENSED_CHROMOSOME;CONDENSED_NUCLEAR_CHROMOSOME;CONTRACTILE_FIBER;CONTRACTILE_FIBER_PART;CTTTGA_V$LEF1_Q2;CYTOPLASM;CYTOPLASMIC_PART;CYTOSKELETAL_PROTEIN_BINDING;CYTOSKELETON_ORGANIZATION_AND_BIOGENESIS;DAIRKEE_CANCER_PRONE_RESPONSE_BPA_E2;DAIRKEE_TERT_TARGETS_DN;DARWICHE_PAPILLOMA_PROGRESSION_RISK;DARWICHE_PAPILLOMA_RISK_HIGH_VS_LOW_DN;DAVICIONI_TARGETS_OF_PAX_FOXO1_FUSIONS_DN;DEVELOPMENTAL_MATURATION;GATTGGY_V$NFY_Q6_01;GGGTGGRR_V$PAX4_03;GNF2_TTN;GSE11057_EFF_MEM_VS_CENT_MEM_CD4_TCELL_DN;GSE11057_NAIVE_VS_EFF_MEMORY_CD4_TCELL_UP;GSE13738_RESTING_VS_TCR_ACTIVATED_CD4_TCELL_DN;GSE15324_NAIVE_VS_ACTIVATED_ELF4_KO_CD8_TCELL_UP;GSE17721_CTRL_VS_LPS_0.5H_BMDM_DN;GSE17721_PAM3CSK4_VS_CPG_2H_BMDM_UP;GSE17974_0H_VS_4H_IN_VITRO_ACT_CD4_TCELL_UP;GSE17974_0H_VS_72H_IN_VITRO_ACT_CD4_TCELL_UP;GSE17974_1H_VS_72H_UNTREATED_IN_VITRO_CD4_TCELL_UP;GSE17974_CTRL_VS_ACT_IL4_AND_ANTI_IL12_24H_CD4_TCELL_UP;GSE17974_CTRL_VS_ACT_IL4_AND_ANTI_IL12_4H_CD4_TCELL_UP;GSE17974_CTRL_VS_ACT_IL4_AND_ANTI_IL12_6H_CD4_TCELL_UP;GSE17974_CTRL_VS_ACT_IL4_AND_ANTI_IL12_72H_CD4_TCELL_UP;GSE20366_CD103_POS_VS_NEG_TREG_KLRG1NEG_DN;GSE20366_TREG_VS_TCONV_UP;GSE22886_NAIVE_CD4_TCELL_VS_12H_ACT_TH2_UP;GSE22886_NAIVE_CD4_TCELL_VS_48H_ACT_TH1_UP;GSE22886_NAIVE_CD4_TCELL_VS_DC_UP;GSE22886_NAIVE_CD4_TCELL_VS_MEMORY_TCELL_UP;GSE22886_NAIVE_CD4_TCELL_VS_NKCELL_UP;GSE22886_UNSTIM_VS_IL2_STIM_NKCELL_UP;GSE24634_IL4_VS_CTRL_TREATED_NAIVE_CD4_TCELL_DAY10_UP;GSE2706_UNSTIM_VS_2H_LPS_AND_R848_DC_DN;GSE2706_UNSTIM_VS_2H_LPS_DC_DN;GSE2706_UNSTIM_VS_2H_R848_DC_DN;GSE2706_UNSTIM_VS_8H_R848_DC_DN;GSE36392_TYPE_2_MYELOID_VS_MAC_IL25_TREATED_LUNG_UP;GSE36476_YOUNG_VS_OLD_DONOR_MEMORY_CD4_TCELL_40H_TSST_ACT_DN;GSE36476_YOUNG_VS_OLD_DONOR_MEMORY_CD4_TCELL_72H_TSST_ACT_DN;GSE6269_E_COLI_VS_STREP_AUREUS_INF_PBMC_UP;GSE7460_TCONV_VS_TREG_THYMUS_DN;GSE7852_LN_VS_THYMUS_TREG_UP;GSE7852_TREG_VS_TCONV_THYMUS_UP;GUTIERREZ_CHRONIC_LYMPHOCYTIC_LEUKEMIA_DN;HOOI_ST7_TARGETS_DN;IDENTICAL_PROTEIN_BINDING;INTRACELLULAR_NON_MEMBRANE_BOUND_ORGANELLE;INTRACELLULAR_ORGANELLE_PART;IWANAGA_CARCINOGENESIS_BY_KRAS_UP;KEGG_DILATED_CARDIOMYOPATHY;KEGG_HYPERTROPHIC_CARDIOMYOPATHY_HCM;KINASE_ACTIVITY;KORKOLA_YOLK_SAC_TUMOR;KUNINGER_IGF1_VS_PDGFB_TARGETS_UP;LINDGREN_BLADDER_CANCER_CLUSTER_2B;M_PHASE;M_PHASE_OF_MITOTIC_CELL_CYCLE;MITOSIS;MITOTIC_CELL_CYCLE;MODULE_117;MODULE_163;MODULE_48;MODULE_95;MORF_FSHR;MORF_IFNA1;MORF_MAGEA8;MORF_MLLT10;MORF_PTPRB;MORF_RAD51L3;MORF_SUPT3H;MORF_TTN;MULTICELLULAR_ORGANISMAL_DEVELOPMENT;MUSCLE_CELL_DIFFERENTIATION;MUSCLE_DEVELOPMENT;MYOBLAST_DIFFERENTIATION;MYOFIBRIL;NON_MEMBRANE_BOUND_ORGANELLE;NUCLEAR_CHROMOSOME;NUCLEAR_PART;NUCLEOTIDE_BINDING;NUCLEUS;ORGAN_DEVELOPMENT;ORGANELLE_ORGANIZATION_AND_BIOGENESIS;ORGANELLE_PART;PHOSPHORYLATION;PHOSPHOTRANSFERASE_ACTIVITY_ALCOHOL_GROUP_AS_ACCEPTOR;POST_TRANSLATIONAL_PROTEIN_MODIFICATION;PROTEIN_AMINO_ACID_AUTOPHOSPHORYLATION;PROTEIN_AMINO_ACID_PHOSPHORYLATION;PROTEIN_AUTOPROCESSING;PROTEIN_KINASE_ACTIVITY;PROTEIN_METABOLIC_PROCESS;PROTEIN_MODIFICATION_PROCESS;PROTEIN_PROCESSING;PROTEIN_SERINE_THREONINE_KINASE_ACTIVITY;PURINE_NUCLEOTIDE_BINDING;PURINE_RIBONUCLEOTIDE_BINDING;RICKMAN_HEAD_AND_NECK_CANCER_F;RUTELLA_RESPONSE_TO_CSF2RB_AND_IL4_UP;RUTELLA_RESPONSE_TO_HGF_DN;RUTELLA_RESPONSE_TO_HGF_VS_CSF2RB_AND_IL4_DN;SARCOMERE;SHEPARD_BMYB_MORPHOLINO_DN;SHEPARD_BMYB_TARGETS;SHEPARD_CRUSH_AND_BURN_MUTANT_DN;SKELETAL_MUSCLE_DEVELOPMENT;STRIATED_MUSCLE_CONTRACTION_GO_0006941;STRIATED_MUSCLE_DEVELOPMENT;STRUCTURAL_CONSTITUENT_OF_MUSCLE;STRUCTURAL_MOLECULE_ACTIVITY;SYSTEM_DEVELOPMENT;SYSTEM_PROCESS;TGACAGNY_V$MEIS1_01;TGACATY_UNKNOWN;TGCTGAY_UNKNOWN;TRANSFERASE_ACTIVITY_TRANSFERRING_PHOSPHORUS_CONTAINING_GROUPS;TTGTTT_V$FOXO4_01;V$AMEF2_Q6;V$CEBP_Q2;V$CHOP_01;V$E47_02;V$GATA1_02;V$IK2_01;V$MYOD_Q6;V$NFY_Q6;V$P53_DECAMER_Q2;V$TAL1ALPHAE47_01;V$TAL1BETAE47_01;V$TAL1BETAITF2_01;V$TEF_Q6;WANG_CISPLATIN_RESPONSE_AND_XPC_UP;YAUCH_HEDGEHOG_SIGNALING_PARACRINE_DN;YKACATTT_UNKNOWN;YTATTTTNR_V$MEF2_02	Alternativesplicing;ATP-binding;Calcium;Calmodulin-binding;Coiledcoil;Completeproteome;Cytoplasm;Directproteinsequencing;Disulfidebond;Immunoglobulindomain;Isopeptidebond;Kelchrepeat;Kinase;Magnesium;Metal-binding;Nucleotide-binding;Nucleus;Phosphoprotein;Referenceproteome;Repeat;Serine/threonine-proteinkinase;TPRrepeat;Transferase;Ublconjugation;WDrepeat		NaN	0.983994	2	2	21	24	3.87236	NaN	6.24786	3.23735	3.92408	6.0702	NaN	3.2867	NaN	NaN	NaN	3.31096	3.15697	1.60256	2.80122	2.35118	-0.550502	3.94953	NaN	-1.17532						0.060315	0.0541551	2.53251	0.526195		0.70144	0.053945	-1.83107
Charged multivesicular body protein 2b	S199	Chmp2b	Chmp2b_S199	ATIS@DEEIER	Q8BJF9	Q8BJF9_S199	establishment of localization;establishment of protein localization;protein transport;transport		cell part;cytoplasmic part;cytosol;endosomal part;endosome membrane;intracellular membrane-bounded organelle;intracellular organelle;intracellular organelle part;intracellular part;late endosome membrane;membrane;membrane-bounded organelle;mitochondrion;nucleus;organelle;organelle membrane;organelle part	establishment of localization;protein transport;transport	cell part;cytosol;intracellular membrane-bounded organelle;intracellular organelle;membrane;mitochondrion;nucleus;organelle	Endocytosis	Snf7	AACATTC,MIR-409-3P;ACAWYAAAG_UNKNOWN;ACEVEDO_LIVER_CANCER_UP;ATTACAT,MIR-380-3P;BMI1_DN.V1_DN;CAGGTG_V$E12_Q6;CAGNYGKNAAA_UNKNOWN;chr3p12;CTGRYYYNATT_UNKNOWN;CTTTGT_V$LEF1_Q2;GATTGGY_V$NFY_Q6_01;GSE1460_NAIVE_CD4_TCELL_CORD_BLOOD_VS_THYMIC_STROMAL_CELL_DN;GSE22886_NAIVE_VS_IGG_IGA_MEMORY_BCELL_UP;GSE26928_NAIVE_VS_CXCR5_POS_CD4_TCELL_DN;GSE29615_CTRL_VS_DAY3_LAIV_IFLU_VACCINE_PBMC_UP;GSE29618_PDC_VS_MDC_DN;GSE360_DC_VS_MAC_T_GONDII_DN;GSE360_T_GONDII_VS_B_MALAYI_HIGH_DOSE_DC_DN;GSE37416_0H_VS_3H_F_TULARENSIS_LVS_NEUTROPHIL_DN;GSE37416_0H_VS_48H_F_TULARENSIS_LVS_NEUTROPHIL_DN;GSE37416_12H_VS_24H_F_TULARENSIS_LVS_NEUTROPHIL_DN;HAMAI_APOPTOSIS_VIA_TRAIL_UP;HOLLMANN_APOPTOSIS_VIA_CD40_DN;KEGG_ENDOCYTOSIS;KUMAR_PATHOGEN_LOAD_BY_MACROPHAGES;LAIHO_COLORECTAL_CANCER_SERRATED_UP;LANDIS_BREAST_CANCER_PROGRESSION_UP;LANDIS_ERBB2_BREAST_TUMORS_324_UP;LIN_NPAS4_TARGETS_UP;MILI_PSEUDOPODIA_HAPTOTAXIS_UP;MORF_PPP6C;MORF_RAB5A;MULLIGHAN_NPM1_MUTATED_SIGNATURE_1_UP;MULLIGHAN_NPM1_SIGNATURE_3_UP;NOUZOVA_TRETINOIN_AND_H4_ACETYLATION;ONKEN_UVEAL_MELANOMA_DN;PILON_KLF1_TARGETS_DN;PUIFFE_INVASION_INHIBITED_BY_ASCITES_DN;RCGCANGCGY_V$NRF1_Q6;REACTOME_ENDOSOMAL_SORTING_COMPLEX_REQUIRED_FOR_TRANSPORT_ESCRT;REACTOME_MEMBRANE_TRAFFICKING;REN_ALVEOLAR_RHABDOMYOSARCOMA_DN;RICKMAN_TUMOR_DIFFERENTIATED_MODERATELY_VS_POORLY_UP;SCHLOSSER_SERUM_RESPONSE_DN;TBK1.DF_DN;TCANNTGAY_V$SREBP1_01;TGCCAAR_V$NF1_Q6;TGCCTTA,MIR-124A;TGCGCANK_UNKNOWN;TGTTTAC,MIR-30A-5P,MIR-30C,MIR-30D,MIR-30B,MIR-30E-5P;TTGTTT_V$FOXO4_01;V$AP2REP_01;V$CDX2_Q5;V$DR4_Q2;V$GATA1_03;V$LXR_DR4_Q3;V$LXR_Q3;V$NF1_Q6;V$NF1_Q6_01;V$P53_DECAMER_Q2;V$PPARA_02;V$RORA2_01;V$SRF_Q4;V$VDR_Q3;V$VDR_Q6;YNGTTNNNATT_UNKNOWN;YTAAYNGCT_UNKNOWN	Coiledcoil;Completeproteome;Cytoplasm;Endosome;Membrane;Phosphoprotein;Proteintransport;Referenceproteome;Transport		42.6786	0.995811	1	1	20	20	0.230703	0.140192	0.388522	0.583944	0.787933	0.309491	0.828277	0.401198	0.128195	0.160418	0.400941	0.352383	0.0694122	-0.162736	0.49232	0.184424	0.470686	0.0093689	-0.663659	-0.303297						0.131418	0.302032	0.177809	0.495932		-0.0963697	0.0551438	-0.274179
Sorbin and SH3 domain-containing protein 2	S373	Sorbs2	Sorbs2_S373	SCVPAPRPSAPDLS@PTRTGR	Q3UTJ2-2	Q3UTJ2-2_S373		binding;cation binding;ion binding;metal ion binding;transition metal ion binding;zinc ion binding	adherens junction;anchoring junction;cell junction;cell part;cell-substrate adherens junction;cell-substrate junction;contractile fiber part;cytoplasmic part;cytoskeleton;focal adhesion;intracellular non-membrane-bounded organelle;intracellular organelle;intracellular part;membrane;non-membrane-bounded organelle;organelle;organelle part;perinuclear region of cytoplasm;plasma membrane;Z disc		cell part;cytoskeleton;intracellular non-membrane-bounded organelle;intracellular organelle;membrane;organelle;plasma membrane		SH3_1;SH3_2;Sorb	AAAYRNCTG_UNKNOWN;ACTIN_CYTOSKELETON;ASTON_MAJOR_DEPRESSIVE_DISORDER_DN;BANDRES_RESPONSE_TO_CARMUSTIN_MGMT_24HR_DN;BANDRES_RESPONSE_TO_CARMUSTIN_MGMT_48HR_DN;BCAT.100_UP.V1_UP;BLALOCK_ALZHEIMERS_DISEASE_DN;BOYAULT_LIVER_CANCER_SUBCLASS_G3_DN;CAAGGAT,MIR-362;CACCAGC,MIR-138;CAGGTG_V$E12_Q6;CATTGTYY_V$SOX9_B1;CHANDRAN_METASTASIS_DN;CHANDRAN_METASTASIS_TOP50_DN;CHIANG_LIVER_CANCER_SUBCLASS_PROLIFERATION_DN;CHIANG_LIVER_CANCER_SUBCLASS_UNANNOTATED_UP;chr4q35;COULOUARN_TEMPORAL_TGFB1_SIGNATURE_DN;CTTTGT_V$LEF1_Q2;CTTTGTA,MIR-524;CYTOSKELETAL_PROTEIN_BINDING;CYTOSKELETON;DELYS_THYROID_CANCER_DN;DODD_NASOPHARYNGEAL_CARCINOMA_UP;FORTSCHEGGER_PHF8_TARGETS_UP;GAGCCTG,MIR-484;GARGALOVIC_RESPONSE_TO_OXIDIZED_PHOSPHOLIPIDS_GREY_DN;GATTGGY_V$NFY_Q6_01;GAUSSMANN_MLL_AF4_FUSION_TARGETS_E_UP;GCAAGGA,MIR-502;GCACCTT,MIR-18A,MIR-18B;GCTNWTTGK_UNKNOWN;GSE13411_NAIVE_VS_MEMORY_BCELL_UP;GSE13485_DAY7_VS_DAY21_YF17D_VACCINE_PBMC_DN;GSE17974_IL4_AND_ANTI_IL12_VS_UNTREATED_24H_ACT_CD4_TCELL_UP;GSE17974_IL4_AND_ANTI_IL12_VS_UNTREATED_2H_ACT_CD4_TCELL_DN;GSE29614_DAY3_VS_DAY7_TIV_FLU_VACCINE_PBMC_UP;GSE360_CTRL_VS_B_MALAYI_HIGH_DOSE_DC_UP;GSE360_CTRL_VS_T_GONDII_DC_UP;GSE360_L_DONOVANI_VS_T_GONDII_DC_UP;GSE360_L_MAJOR_VS_T_GONDII_DC_UP;GSE36476_YOUNG_VS_OLD_DONOR_MEMORY_CD4_TCELL_UP;GTGCAAA,MIR-507;HUANG_DASATINIB_RESISTANCE_DN;INTRACELLULAR_NON_MEMBRANE_BOUND_ORGANELLE;IZADPANAH_STEM_CELL_ADIPOSE_VS_BONE_DN;KAAB_HEART_ATRIUM_VS_VENTRICLE_DN;KIM_MYC_AMPLIFICATION_TARGETS_DN;LEE_LIVER_CANCER_ACOX1_UP;LEE_NEURAL_CREST_STEM_CELL_DN;LIM_MAMMARY_LUMINAL_PROGENITOR_UP;LIM_MAMMARY_STEM_CELL_DN;MANALO_HYPOXIA_UP;MARIADASON_RESPONSE_TO_BUTYRATE_SULINDAC_6;MCCABE_BOUND_BY_HOXC6;MCLACHLAN_DENTAL_CARIES_DN;MITSIADES_RESPONSE_TO_APLIDIN_UP;MODULE_100;MODULE_11;MODULE_137;MODULE_19;MODULE_202;MODULE_212;MODULE_23;MODULE_55;MODULE_60;MODULE_66;MODULE_88;MOLECULAR_ADAPTOR_ACTIVITY;NON_MEMBRANE_BOUND_ORGANELLE;NUCLEUS;ODONNELL_TARGETS_OF_MYC_AND_TFRC_UP;ODONNELL_TFRC_TARGETS_UP;PEREZ_TP53_TARGETS;POOLA_INVASIVE_BREAST_CANCER_DN;PTEN_DN.V1_UP;RICKMAN_HEAD_AND_NECK_CANCER_D;RNCTGNYNRNCTGNY_UNKNOWN;RYTTCCTG_V$ETS2_B;SENESE_HDAC1_AND_HDAC2_TARGETS_UP;SENGUPTA_NASOPHARYNGEAL_CARCINOMA_DN;STRUCTURAL_CONSTITUENT_OF_CYTOSKELETON;STRUCTURAL_CONSTITUENT_OF_MUSCLE;STRUCTURAL_MOLECULE_ACTIVITY;TAATTA_V$CHX10_01;TAGCTTT,MIR-9;TCCATTKW_UNKNOWN;TGAGATT,MIR-216;TGCAAAC,MIR-452;TGCCAAR_V$NF1_Q6;THUM_SYSTOLIC_HEART_FAILURE_DN;TTGTTT_V$FOXO4_01;TURASHVILI_BREAST_DUCTAL_CARCINOMA_VS_DUCTAL_NORMAL_DN;V$ALPHACP1_01;V$AR_Q6;V$CEBPA_01;V$DBP_Q6;V$EN1_01;V$ER_Q6;V$GCM_Q2;V$NFY_01;V$NFY_C;V$NFY_Q6;V$NKX25_02;V$OLF1_01;V$PITX2_Q2;V$RORA2_01;V$SOX9_B1;VECCHI_GASTRIC_CANCER_EARLY_DN;VICENT_METASTASIS_UP;WANG_SMARCE1_TARGETS_DN;WEST_ADRENOCORTICAL_TUMOR_DN;WGGAATGY_V$TEF1_Q6;WIKMAN_ASBESTOS_LUNG_CANCER_UP;WTTGKCTG_UNKNOWN;XU_GH1_EXOGENOUS_TARGETS_DN;YNGTTNNNATT_UNKNOWN;ZHOU_INFLAMMATORY_RESPONSE_FIMA_UP;ZHOU_INFLAMMATORY_RESPONSE_LIVE_DN	Alternativesplicing;Celljunction;Completeproteome;Cytoplasm;Cytoskeleton;Phosphoprotein;Referenceproteome;Repeat;SH3domain;Ublconjugation		24.9496	0.993475	1	3	12	13	5.69591	NaN	5.70886	4.85477	5.06978	NaN	NaN	-0.652806	NaN	4.61912	1.28951	NaN	1.99678	5.18731	NaN	NaN	5.79536	NaN	0.891979	NaN						0.0555841	1	-0.463027	1		-3.30737	0.0555841	-2.84435
Phosphoglucomutase-1	S117	Pgm1	Pgm1_S117	AIGGIILTAS@HNPGGPNGDFGIK	Q9D0F9	Q9D0F9_S117	alcohol catabolic process;alcohol metabolic process;biosynthetic process;carbohydrate biosynthetic process;carbohydrate catabolic process;carbohydrate metabolic process;catabolic process;cellular biosynthetic process;cellular carbohydrate biosynthetic process;cellular carbohydrate catabolic process;cellular carbohydrate metabolic process;cellular glucan metabolic process;cellular macromolecule biosynthetic process;cellular macromolecule metabolic process;cellular metabolic process;cellular polysaccharide biosynthetic process;cellular polysaccharide metabolic process;cellular process;energy derivation by oxidation of organic compounds;energy reserve metabolic process;galactose catabolic process;galactose metabolic process;generation of precursor metabolites and energy;glucan biosynthetic process;glucan metabolic process;glucose metabolic process;glycogen biosynthetic process;glycogen metabolic process;hexose catabolic process;hexose metabolic process;macromolecule biosynthetic process;macromolecule metabolic process;metabolic process;monosaccharide catabolic process;monosaccharide metabolic process;oxidation-reduction process;polysaccharide biosynthetic process;polysaccharide metabolic process;primary metabolic process;small molecule catabolic process;small molecule metabolic process	binding;catalytic activity;cation binding;intramolecular transferase activity;intramolecular transferase activity, phosphotransferases;ion binding;isomerase activity;magnesium ion binding;metal ion binding;phosphoglucomutase activity	cell part;cytoplasmic part;cytosol;intracellular part	alcohol metabolic process;biosynthetic process;carbohydrate metabolic process;catabolic process;cellular metabolic process;cellular process;energy reserve metabolic process;generation of precursor metabolites and energy;macromolecule metabolic process;metabolic process;polysaccharide metabolic process;primary metabolic process;small molecule metabolic process	cell part;cytosol	Amino sugar and nucleotide sugar metabolism;Galactose metabolism;Glycolysis / Gluconeogenesis;Pentose phosphate pathway;Purine metabolism;Starch and sucrose metabolism;Streptomycin biosynthesis	PGM_PMM_I;PGM_PMM_II;PGM_PMM_III;PGM_PMM_IV	BIOCARTA_FEEDER_PATHWAY;BLALOCK_ALZHEIMERS_DISEASE_DN;BOSCO_ALLERGEN_INDUCED_TH2_ASSOCIATED_MODULE;BRUINS_UVC_RESPONSE_LATE;BURTON_ADIPOGENESIS_6;CACTGCC,MIR-34A,MIR-34C,MIR-449;CAIRO_LIVER_DEVELOPMENT_DN;chr1p22;COLINA_TARGETS_OF_4EBP1_AND_4EBP2;CREIGHTON_ENDOCRINE_THERAPY_RESISTANCE_3;ELVIDGE_HIF1A_AND_HIF2A_TARGETS_DN;ELVIDGE_HIF1A_TARGETS_DN;ELVIDGE_HYPOXIA_BY_DMOG_UP;ELVIDGE_HYPOXIA_UP;FARDIN_HYPOXIA_11;FLECHNER_BIOPSY_KIDNEY_TRANSPLANT_OK_VS_DONOR_UP;FLECHNER_BIOPSY_KIDNEY_TRANSPLANT_REJECTED_VS_OK_DN;GROSS_ELK3_TARGETS_DN;GROSS_HIF1A_TARGETS_DN;GROSS_HYPOXIA_VIA_ELK3_ONLY_UP;GSE11864_UNTREATED_VS_CSF1_IN_MAC_UP;GSE12845_NAIVE_VS_DARKZONE_GC_TONSIL_BCELL_DN;GSE13306_RA_VS_UNTREATED_MEM_CD4_TCELL_DN;GSE13484_3H_UNSTIM_VS_YF17D_VACCINE_STIM_PBMC_UP;GSE1432_1H_VS_24H_IFNG_MICROGLIA_UP;GSE1432_1H_VS_6H_IFNG_MICROGLIA_UP;GSE15930_NAIVE_VS_48H_IN_VITRO_STIM_IFNAB_CD8_TCELL_DN;GSE15930_NAIVE_VS_48H_IN_VITRO_STIM_IL12_CD8_TCELL_DN;GSE15930_NAIVE_VS_72H_IN_VITRO_STIM_IFNAB_CD8_TCELL_DN;GSE15930_NAIVE_VS_72H_IN_VITRO_STIM_IL12_CD8_TCELL_DN;GSE15930_STIM_VS_STIM_AND_IFNAB_72H_CD8_T_CELL_DN;GSE15930_STIM_VS_STIM_AND_IL-12_24H_CD8_T_CELL_UP;GSE15930_STIM_VS_STIM_AND_TRICHOSTATINA_24H_CD8_T_CELL_DN;GSE15930_STIM_VS_STIM_AND_TRICHOSTATINA_72H_CD8_T_CELL_UP;GSE17721_0.5H_VS_24H_LPS_BMDM_DN;GSE17721_0.5H_VS_4H_PAM3CSK4_BMDM_UP;GSE17721_4_VS_24H_GARDIQUIMOD_BMDM_DN;GSE17721_CTRL_VS_GARDIQUIMOD_12H_BMDM_UP;GSE17721_CTRL_VS_PAM3CSK4_24H_BMDM_DN;GSE17721_LPS_VS_POLYIC_24H_BMDM_UP;GSE17721_POLYIC_VS_GARDIQUIMOD_0.5H_BMDM_UP;GSE17721_POLYIC_VS_GARDIQUIMOD_12H_BMDM_UP;GSE22886_CD8_VS_CD4_NAIVE_TCELL_UP;GSE22886_DAY0_VS_DAY1_MONOCYTE_IN_CULTURE_UP;GSE24142_ADULT_VS_FETAL_DN2_THYMOCYTE_DN;GSE24142_ADULT_VS_FETAL_EARLY_THYMIC_PROGENITOR_DN;GSE24634_IL4_VS_CTRL_TREATED_NAIVE_CD4_TCELL_DAY10_UP;GSE24634_TEFF_VS_TCONV_DAY10_IN_CULTURE_UP;GSE26928_NAIVE_VS_CENT_MEMORY_CD4_TCELL_DN;GSE29618_BCELL_VS_MDC_DAY7_FLU_VACCINE_DN;GSE29618_LAIV_VS_TIV_FLU_VACCINE_DAY7_MDC_UP;GSE29618_MONOCYTE_VS_MDC_DAY7_FLU_VACCINE_DN;GSE339_CD4POS_VS_CD4CD8DN_DC_UP;GSE360_CTRL_VS_B_MALAYI_HIGH_DOSE_MAC_UP;GSE360_CTRL_VS_B_MALAYI_LOW_DOSE_DC_UP;GSE360_CTRL_VS_L_DONOVANI_MAC_DN;GSE360_CTRL_VS_M_TUBERCULOSIS_DC_UP;GSE360_CTRL_VS_T_GONDII_MAC_DN;GSE360_DC_VS_MAC_L_DONOVANI_DN;GSE360_DC_VS_MAC_M_TUBERCULOSIS_DN;GSE360_L_DONOVANI_VS_B_MALAYI_HIGH_DOSE_MAC_UP;GSE360_L_DONOVANI_VS_B_MALAYI_LOW_DOSE_DC_UP;GSE360_L_DONOVANI_VS_M_TUBERCULOSIS_DC_UP;GSE360_L_DONOVANI_VS_T_GONDII_DC_DN;GSE360_LOW_DOSE_B_MALAYI_VS_M_TUBERCULOSIS_MAC_DN;GSE360_T_GONDII_VS_B_MALAYI_HIGH_DOSE_MAC_UP;GSE37416_CTRL_VS_6H_F_TULARENSIS_LVS_NEUTROPHIL_DN;GTGCCTT,MIR-506;HOLLMANN_APOPTOSIS_VIA_CD40_DN;HOSHIDA_LIVER_CANCER_SUBCLASS_S3;HUANG_DASATINIB_RESISTANCE_UP;ISOMERASE_ACTIVITY;IVANOVA_HEMATOPOIESIS_STEM_CELL_AND_PROGENITOR;JIANG_HYPOXIA_CANCER;KAAB_FAILED_HEART_ATRIUM_DN;KAAB_HEART_ATRIUM_VS_VENTRICLE_DN;KAECH_DAY15_EFF_VS_MEMORY_CD8_TCELL_DN;KEGG_AMINO_SUGAR_AND_NUCLEOTIDE_SUGAR_METABOLISM;KEGG_GALACTOSE_METABOLISM;KEGG_GLYCOLYSIS_GLUCONEOGENESIS;KEGG_PENTOSE_PHOSPHATE_PATHWAY;KEGG_STARCH_AND_SUCROSE_METABOLISM;KRIEG_HYPOXIA_NOT_VIA_KDM3A;KUMAR_AUTOPHAGY_NETWORK;KUMAR_PATHOGEN_LOAD_BY_MACROPHAGES;KUMAR_TARGETS_OF_MLL_AF9_FUSION;LANDIS_BREAST_CANCER_PROGRESSION_DN;LANDIS_ERBB2_BREAST_PRENEOPLASTIC_DN;LANDIS_ERBB2_BREAST_TUMORS_324_DN;LANDIS_ERBB2_BREAST_TUMORS_65_DN;LASTOWSKA_NEUROBLASTOMA_COPY_NUMBER_DN;LTE2_UP.V1_UP;MANALO_HYPOXIA_UP;MARTORIATI_MDM4_TARGETS_FETAL_LIVER_UP;MARTORIATI_MDM4_TARGETS_NEUROEPITHELIUM_UP;MILI_PSEUDOPODIA_CHEMOTAXIS_DN;MOOTHA_GLYCOLYSIS;MOOTHA_PGC;MORF_PRKDC;MORF_RAD54L;NAKAMURA_TUMOR_ZONE_PERIPHERAL_VS_CENTRAL_DN;PID_HIF1_TFPATHWAY;QI_HYPOXIA;RAF_UP.V1_UP;REACTOME_GLUCOSE_METABOLISM;REACTOME_GLYCOGEN_BREAKDOWN_GLYCOGENOLYSIS;REACTOME_METABOLISM_OF_CARBOHYDRATES;ROSS_ACUTE_MYELOID_LEUKEMIA_CBF;ROSS_AML_WITH_CBFB_MYH11_FUSION;RYTTCCTG_V$ETS2_B;SESTO_RESPONSE_TO_UV_C8;SPIELMAN_LYMPHOBLAST_EUROPEAN_VS_ASIAN_DN;STEIN_ESRRA_TARGETS;STEIN_ESRRA_TARGETS_UP;TGTTTAC,MIR-30A-5P,MIR-30C,MIR-30D,MIR-30B,MIR-30E-5P;TTCYRGAA_UNKNOWN;V$IPF1_Q4;V$MYB_Q5_01;V$PBX1_01;VANTVEER_BREAST_CANCER_ESR1_DN;WAKABAYASHI_ADIPOGENESIS_PPARG_BOUND_8D;WINTER_HYPOXIA_METAGENE;YAATNANRNNNCAG_UNKNOWN	Acetylation;Carbohydratemetabolism;Completeproteome;Cytoplasm;Glucosemetabolism;Isomerase;Magnesium;Metal-binding;Phosphoprotein;Referenceproteome		52.7504	0.999993	1	2	53	103	4.40695	5.42	4.88176	5.58948	5.37128	4.34023	5.10183	4.11075	3.84901	4.91014	5.33325	4.07036	4.3601	4.47687	4.96143	4.24952	4.26681	3.48465	3.42745	3.16672		+			OLD_YOUNG	0.0611495	0.0456389	0.775329	0.568347		0.203752	0.0568806	-0.571577
Cardiomyopathy-associated protein 5	S155	Cmya5	Cmya5_S155	KRNS@LESQDVLTNQEDGPSISESPVLNIENEK	Q70KF4	Q70KF4_S155	biological regulation;negative regulation of biological process;negative regulation of calcineurin-NFAT signaling pathway;negative regulation of calcium-mediated signaling;negative regulation of catalytic activity;negative regulation of cell communication;negative regulation of cellular process;negative regulation of hydrolase activity;negative regulation of molecular function;negative regulation of phosphatase activity;negative regulation of phosphoprotein phosphatase activity;negative regulation of protein phosphatase type 2B activity;negative regulation of response to stimulus;negative regulation of signal transduction;negative regulation of signaling;regulation of biological process;regulation of calcineurin-NFAT signaling pathway;regulation of calcium-mediated signaling;regulation of catalytic activity;regulation of cell communication;regulation of cellular metabolic process;regulation of cellular process;regulation of dephosphorylation;regulation of hydrolase activity;regulation of lipase activity;regulation of lipoprotein lipase activity;regulation of metabolic process;regulation of molecular function;regulation of multicellular organismal process;regulation of muscle adaptation;regulation of muscle system process;regulation of phosphatase activity;regulation of phosphate metabolic process;regulation of phosphoprotein phosphatase activity;regulation of phosphorus metabolic process;regulation of protein phosphatase type 2B activity;regulation of response to stimulus;regulation of signal transduction;regulation of signaling;regulation of skeletal muscle adaptation;regulation of system process		cell part;contractile fiber part;costamere;cytoplasmic part;intracellular part;M band;organelle part;perinuclear region of cytoplasm	biological regulation	cell part		fn3;SPRY	BRUINS_UVC_RESPONSE_VIA_TP53_GROUP_A;chr5q14;CTTTGA_V$LEF1_Q2;DUTERTRE_ESTRADIOL_RESPONSE_24HR_DN;GSE13485_CTRL_VS_DAY1_YF17D_VACCINE_PBMC_DN;GSE14308_TH1_VS_NAIVE_CD4_TCELL_DN;GSE17721_CPG_VS_GARDIQUIMOD_24H_BMDM_DN;GSE17721_CTRL_VS_GARDIQUIMOD_8H_BMDM_UP;GSE17721_CTRL_VS_LPS_12H_BMDM_UP;GSE17721_POLYIC_VS_GARDIQUIMOD_8H_BMDM_DN;GSE20715_WT_VS_TLR4_KO_48H_OZONE_LUNG_UP;GSE22045_TREG_VS_TCONV_UP;GSE27786_CD8_TCELL_VS_NKCELL_DN;GSE27786_NKCELL_VS_MONO_MAC_UP;GSE27786_NKCELL_VS_NEUTROPHIL_UP;GSE30083_SP2_VS_SP3_THYMOCYTE_UP;GSE30083_SP2_VS_SP4_THYMOCYTE_UP;LEIN_CEREBELLUM_MARKERS;MODULE_126;MODULE_54;RGAGGAARY_V$PU1_Q6;RICKMAN_HEAD_AND_NECK_CANCER_F;TCANNTGAY_V$SREBP1_01;TGCCAAR_V$NF1_Q6;TURASHVILI_BREAST_DUCTAL_CARCINOMA_VS_DUCTAL_NORMAL_DN;V$AP1FJ_Q2;V$STAT4_01;V$STAT5A_04;V$STAT6_02;WGTTNNNNNAAA_UNKNOWN	Coiledcoil;Completeproteome;Cytoplasm;Phosphoprotein;Referenceproteome;Repeat		56.4168	0.999996	1	3	33	40	1.60111	-1.27722	-0.308489	-0.24252	0.438753	-1.75073	-0.949597	0.981836	1.1991	-0.887515	1.32543	1.59747	0.924072	NaN	NaN	-1.208	-0.733907	0.500218	-0.425538	-1.14722						0.089873	0.86987	0.125034	0.0703666		1.33729	0.0571253	1.21226
Myosin-6	S1720	Myh6	Myh6_S1720	VQLLHS@QNTSLINQK	Q02566	Q02566_S1720	actin cytoskeleton organization;actin filament-based movement;actin filament-based process;actin-mediated cell contraction;actin-myosin filament sliding;actomyosin structure organization;adult heart development;anatomical structure development;anatomical structure morphogenesis;ATP catabolic process;ATP metabolic process;atrial cardiac muscle tissue morphogenesis;biological regulation;BMP signaling pathway;canonical Wnt receptor signaling pathway;cardiac muscle fiber development;cardiac muscle tissue morphogenesis;catabolic process;cell development;cell surface receptor linked signaling pathway;cellular catabolic process;cellular component movement;cellular component organization;cellular component organization at cellular level;cellular component organization or biogenesis;cellular component organization or biogenesis at cellular level;cellular developmental process;cellular metabolic process;cellular nitrogen compound catabolic process;cellular nitrogen compound metabolic process;cellular process;cellular response to stimulus;chordate embryonic development;cytoskeleton organization;developmental process;embryo development;embryo development ending in birth or egg hatching;enzyme linked receptor protein signaling pathway;heart development;heterocycle catabolic process;heterocycle metabolic process;in utero embryonic development;metabolic process;multicellular organismal process;muscle cell development;muscle contraction;muscle fiber development;muscle filament sliding;muscle organ development;muscle structure development;muscle system process;muscle tissue morphogenesis;nitrogen compound metabolic process;nucleobase-containing compound catabolic process;nucleobase-containing compound metabolic process;nucleobase-containing small molecule metabolic process;nucleoside phosphate metabolic process;nucleoside triphosphate catabolic process;nucleoside triphosphate metabolic process;nucleotide catabolic process;nucleotide metabolic process;organ development;organelle organization;primary metabolic process;purine nucleoside triphosphate catabolic process;purine nucleoside triphosphate metabolic process;purine nucleotide catabolic process;purine nucleotide metabolic process;purine ribonucleoside triphosphate catabolic process;purine ribonucleoside triphosphate metabolic process;purine ribonucleotide catabolic process;purine ribonucleotide metabolic process;purine-containing compound catabolic process;purine-containing compound metabolic process;regulation of ATPase activity;regulation of biological process;regulation of biological quality;regulation of blood pressure;regulation of catabolic process;regulation of catalytic activity;regulation of cellular catabolic process;regulation of cellular metabolic process;regulation of cellular process;regulation of developmental growth;regulation of developmental process;regulation of growth;regulation of heart contraction;regulation of heart growth;regulation of heart rate;regulation of hydrolase activity;regulation of metabolic process;regulation of molecular function;regulation of multicellular organismal development;regulation of multicellular organismal process;regulation of nitrogen compound metabolic process;regulation of nucleobase-containing compound metabolic process;regulation of nucleotide catabolic process;regulation of nucleotide metabolic process;regulation of organ growth;regulation of primary metabolic process;regulation of purine nucleotide catabolic process;regulation of system process;regulation of the force of heart contraction;response to stimulus;ribonucleoside triphosphate catabolic process;ribonucleoside triphosphate metabolic process;ribonucleotide catabolic process;ribonucleotide metabolic process;sarcomere organization;signal transduction;small molecule metabolic process;striated muscle cell development;striated muscle contraction;system process;tissue morphogenesis;transmembrane receptor protein serine/threonine kinase signaling pathway;ventricular cardiac muscle tissue morphogenesis;visceral muscle development;Wnt receptor signaling pathway	actin-dependent ATPase activity;adenyl nucleotide binding;adenyl ribonucleotide binding;ATP binding;ATPase activity;ATPase activity, coupled;binding;catalytic activity;hydrolase activity;hydrolase activity, acting on acid anhydrides;hydrolase activity, acting on acid anhydrides, in phosphorus-containing anhydrides;microfilament motor activity;motor activity;nucleoside-triphosphatase activity;nucleotide binding;purine nucleotide binding;purine ribonucleoside triphosphate binding;purine ribonucleotide binding;pyrophosphatase activity;ribonucleotide binding;structural constituent of muscle;structural molecule activity	actin filament bundle;actomyosin;adherens junction;anchoring junction;cell junction;cell part;cell-substrate adherens junction;cell-substrate junction;contractile fiber part;cytoplasmic part;cytoskeletal part;focal adhesion;intracellular non-membrane-bounded organelle;intracellular organelle;intracellular organelle part;intracellular part;macromolecular complex;myosin complex;myosin filament;non-membrane-bounded organelle;nuclear part;nucleolus;organelle;organelle part;protein complex;stress fiber;Z disc	anatomical structure development;anatomical structure morphogenesis;biological regulation;catabolic process;cell development;cellular component movement;cellular component organization;cellular metabolic process;cellular nitrogen compound metabolic process;cellular process;cytoskeleton organization;developmental process;embryo development;heterocycle metabolic process;metabolic process;multicellular organismal process;muscle contraction;nitrogen compound metabolic process;nucleobase-containing compound catabolic process;nucleobase-containing compound metabolic process;nucleobase-containing small molecule metabolic process;nucleotide metabolic process;organelle organization;primary metabolic process;response to stimulus;signal transduction;small molecule metabolic process	cell part;intracellular non-membrane-bounded organelle;intracellular organelle;macromolecular complex;nucleolus;organelle;protein complex	Tight junction;Viral myocarditis	Myosin_head;Myosin_N;Myosin_tail_1	ACTIN_CYTOSKELETON;ACTIN_FILAMENT_BASED_MOVEMENT;ACTIN_FILAMENT_BASED_PROCESS;AFFAR_YY1_TARGETS_UP;ANATOMICAL_STRUCTURE_DEVELOPMENT;ANATOMICAL_STRUCTURE_MORPHOGENESIS;ATPASE_ACTIVITY;ATPASE_ACTIVITY_COUPLED;BRUINS_UVC_RESPONSE_LATE;BRUNEAU_SEPTATION_ATRIAL;CAGGTG_V$E12_Q6;CELLULAR_LOCALIZATION;CHEMELLO_SOLEUS_VS_EDL_MYOFIBERS_UP;chr14q11;CTIP_DN.V1_UP;CYTOSKELETAL_PART;CYTOSKELETON;CYTOSKELETON_DEPENDENT_INTRACELLULAR_TRANSPORT;CYTOSKELETON_ORGANIZATION_AND_BIOGENESIS;DURCHDEWALD_SKIN_CARCINOGENESIS_DN;EIF4E_UP;ESTABLISHMENT_OF_CELLULAR_LOCALIZATION;ESTABLISHMENT_OF_LOCALIZATION;GATAAGR_V$GATA_C;GGATTA_V$PITX2_Q2;GGGAGGRR_V$MAZ_Q6;GNF2_MYL2;GNF2_MYL3;GSE17721_CPG_VS_GARDIQUIMOD_6H_BMDM_UP;GSE17721_LPS_VS_GARDIQUIMOD_12H_BMDM_UP;GSE17721_POLYIC_VS_CPG_4H_BMDM_DN;GSE17974_IL4_AND_ANTI_IL12_VS_UNTREATED_2H_ACT_CD4_TCELL_DN;GSE19825_NAIVE_VS_DAY3_EFF_CD8_TCELL_UP;GSE24634_IL4_VS_CTRL_TREATED_NAIVE_CD4_TCELL_DAY7_UP;GSE26928_CENTR_MEMORY_VS_CXCR5_POS_CD4_TCELL_UP;GSE32423_CTRL_VS_IL7_MEMORY_CD8_TCELL_DN;GSE360_CTRL_VS_T_GONDII_DC_DN;GSE360_DC_VS_MAC_B_MALAYI_LOW_DOSE_UP;GSE360_DC_VS_MAC_DN;GSE360_DC_VS_MAC_M_TUBERCULOSIS_UP;GSE360_DC_VS_MAC_T_GONDII_UP;GSE360_L_DONOVANI_VS_T_GONDII_DC_UP;GSE360_L_MAJOR_VS_M_TUBERCULOSIS_DC_UP;GSE360_T_GONDII_VS_B_MALAYI_LOW_DOSE_MAC_UP;GSE3982_EFF_MEMORY_CD4_TCELL_VS_TH1_DN;GSE3982_EFF_MEMORY_CD4_TCELL_VS_TH2_DN;GSE3982_MEMORY_CD4_TCELL_VS_TH1_DN;GSE3982_MEMORY_CD4_TCELL_VS_TH2_DN;GSE3982_NKCELL_VS_TH2_DN;GSE7852_THYMUS_VS_FAT_TCONV_UP;GSE9006_HEALTHY_VS_TYPE_1_DIABETES_PBMC_AT_DX_UP;HEART_DEVELOPMENT;HYDROLASE_ACTIVITY_ACTING_ON_ACID_ANHYDRIDES;INTRACELLULAR_NON_MEMBRANE_BOUND_ORGANELLE;INTRACELLULAR_ORGANELLE_PART;INTRACELLULAR_TRANSPORT;IWANAGA_CARCINOGENESIS_BY_KRAS_DN;KAAB_FAILED_HEART_VENTRICLE_DN;KAAB_HEART_ATRIUM_VS_VENTRICLE_UP;KEGG_CARDIAC_MUSCLE_CONTRACTION;KEGG_DILATED_CARDIOMYOPATHY;KEGG_HYPERTROPHIC_CARDIOMYOPATHY_HCM;KEGG_TIGHT_JUNCTION;KEGG_VIRAL_MYOCARDITIS;MACROMOLECULAR_COMPLEX;MARTINEZ_RB1_AND_TP53_TARGETS_DN;MARTINEZ_RB1_TARGETS_UP;MARTINEZ_TP53_TARGETS_DN;MULTICELLULAR_ORGANISMAL_DEVELOPMENT;MUSCLE_DEVELOPMENT;MYOSIN_COMPLEX;NON_MEMBRANE_BOUND_ORGANELLE;NUCLEOSIDE_TRIPHOSPHATASE_ACTIVITY;ORGAN_DEVELOPMENT;ORGAN_MORPHOGENESIS;ORGANELLE_ORGANIZATION_AND_BIOGENESIS;ORGANELLE_PART;PROTEIN_COMPLEX;PYROPHOSPHATASE_ACTIVITY;REACTOME_MUSCLE_CONTRACTION;REACTOME_STRIATED_MUSCLE_CONTRACTION;REGULATION_OF_BIOLOGICAL_QUALITY;REGULATION_OF_HEART_CONTRACTION;REGULATION_OF_MULTICELLULAR_ORGANISMAL_PROCESS;SCHLOSSER_SERUM_RESPONSE_DN;STRUCTURAL_CONSTITUENT_OF_MUSCLE;STRUCTURAL_MOLECULE_ACTIVITY;SWEET_LUNG_CANCER_KRAS_DN;SYSTEM_DEVELOPMENT;SYSTEM_PROCESS;TATAAA_V$TATA_01;TRANSPORT;V$AMEF2_Q6;V$AP3_Q6;V$CDC5_01;V$DR4_Q2;V$GATA1_02;V$HAND1E47_01;V$HMEF2_Q6;V$MEF2_01;V$MEF2_Q6_01;V$MMEF2_Q6;V$SMAD_Q6;V$ZID_01;WCAANNNYCAG_UNKNOWN;WGGAATGY_V$TEF1_Q6;YAMAZAKI_TCEB3_TARGETS_UP;YOSHIMURA_MAPK8_TARGETS_UP;YTATTTTNR_V$MEF2_02	Actin-binding;ATP-binding;Calmodulin-binding;Coiledcoil;Completeproteome;Cytoplasm;Isopeptidebond;Methylation;Motorprotein;Muscleprotein;Myosin;Nucleotide-binding;Polymorphism;Referenceproteome;Thickfilament;Ublconjugation		44.1531	0.997717	1	2	14	14	1.08499	NaN	1.12691	1.02957	0.757616	1.28829	1.02665	NaN	0.0141745	0.817241	0.61554	NaN	1.23838	-0.39306	0.673425	NaN	NaN	0.725231	0.228549	NaN		+			OLD_YOUNG	0.119148	0.0346799	0.353009	0.641014		-0.240874	0.0578917	-0.593882
Syntenin-1	S6	Sdcbp	Sdcbp_S6	SLYPS@LEDLKVDK	O08992	O08992_S6	biological regulation;cellular process;cellular response to stimulus;intracellular signal transduction;positive regulation of biological process;positive regulation of cellular metabolic process;positive regulation of cellular process;positive regulation of metabolic process;positive regulation of phosphate metabolic process;positive regulation of phosphorus metabolic process;positive regulation of phosphorylation;Ras protein signal transduction;regulation of biological process;regulation of cellular metabolic process;regulation of cellular process;regulation of metabolic process;regulation of phosphate metabolic process;regulation of phosphorus metabolic process;regulation of phosphorylation;response to stimulus;signal transduction;small GTPase mediated signal transduction	binding;cytokine receptor binding;growth factor receptor binding;interleukin-5 receptor binding;protein binding;receptor binding	cell part;cytoplasmic membrane-bounded vesicle;cytoplasmic part;cytoplasmic vesicle;interleukin-5 receptor complex;intracellular membrane-bounded organelle;intracellular organelle;intracellular part;macromolecular complex;melanosome;membrane part;membrane-bounded organelle;membrane-bounded vesicle;organelle;pigment granule;plasma membrane part;protein complex;receptor complex;vesicle	biological regulation;cellular process;response to stimulus;signal transduction	cell part;cytoplasmic membrane-bounded vesicle;intracellular membrane-bounded organelle;intracellular organelle;macromolecular complex;organelle;protein complex;receptor complex;vesicle		PDZ	AAAYRNCTG_UNKNOWN;AACTTT_UNKNOWN;AAGCCAT,MIR-135A,MIR-135B;ACEVEDO_LIVER_CANCER_UP;ACEVEDO_LIVER_TUMOR_VS_NORMAL_ADJACENT_TISSUE_UP;ACTACCT,MIR-196A,MIR-196B;ACTTTAT,MIR-142-5P;AGCATTA,MIR-155;ALFANO_MYC_TARGETS;ALONSO_METASTASIS_EMT_UP;ALONSO_METASTASIS_NEURAL_UP;ALONSO_METASTASIS_UP;CHARAFE_BREAST_CANCER_LUMINAL_VS_MESENCHYMAL_DN;chr8q12;CROONQUIST_NRAS_SIGNALING_UP;CYTOKINE_ACTIVITY;DANG_REGULATED_BY_MYC_DN;DER_IFN_ALPHA_RESPONSE_UP;DER_IFN_GAMMA_RESPONSE_UP;DIAZ_CHRONIC_MEYLOGENOUS_LEUKEMIA_UP;DORN_ADENOVIRUS_INFECTION_12HR_DN;DORN_ADENOVIRUS_INFECTION_24HR_DN;DORN_ADENOVIRUS_INFECTION_32HR_DN;DORN_ADENOVIRUS_INFECTION_48HR_DN;DORSAM_HOXA9_TARGETS_DN;EGFR_UP.V1_UP;ERB2_UP.V1_UP;FERREIRA_EWINGS_SARCOMA_UNSTABLE_VS_STABLE_UP;FLECHNER_BIOPSY_KIDNEY_TRANSPLANT_OK_VS_DONOR_UP;FORTSCHEGGER_PHF8_TARGETS_DN;GARY_CD5_TARGETS_UP;GNF2_HCK;GNF2_TNFSF10;GROWTH_FACTOR_ACTIVITY;GSE10325_LUPUS_BCELL_VS_LUPUS_MYELOID_DN;GSE10325_LUPUS_CD4_TCELL_VS_LUPUS_MYELOID_DN;GSE11057_CD4_EFF_MEM_VS_PBMC_DN;GSE13484_UNSTIM_VS_12H_YF17D_VACCINE_STIM_PBMC_DN;GSE17721_LPS_VS_POLYIC_12H_BMDM_DN;GSE17721_PAM3CSK4_VS_CPG_12H_BMDM_DN;GSE17721_PAM3CSK4_VS_GADIQUIMOD_8H_BMDM_DN;GSE17721_POLYIC_VS_GARDIQUIMOD_1H_BMDM_DN;GSE22886_NAIVE_BCELL_VS_MONOCYTE_DN;GSE22886_NAIVE_CD4_TCELL_VS_DC_DN;GSE22886_NAIVE_CD4_TCELL_VS_MONOCYTE_DN;GSE22886_NAIVE_CD4_TCELL_VS_NEUTROPHIL_DN;GSE22886_NAIVE_CD8_TCELL_VS_MONOCYTE_DN;GSE22886_NAIVE_CD8_TCELL_VS_NEUTROPHIL_DN;GSE22886_NAIVE_TCELL_VS_DC_DN;GSE22886_NAIVE_TCELL_VS_MONOCYTE_DN;GSE22886_NAIVE_TCELL_VS_NEUTROPHIL_DN;GSE22886_TH1_VS_TH2_48H_ACT_DN;GSE24142_ADULT_VS_FETAL_EARLY_THYMIC_PROGENITOR_DN;GSE24634_TEFF_VS_TCONV_DAY10_IN_CULTURE_DN;GSE26928_CENTR_MEMORY_VS_CXCR5_POS_CD4_TCELL_DN;GSE26928_EFF_MEMORY_VS_CXCR5_POS_CD4_TCELL_DN;GSE28237_FOLLICULAR_VS_EARLY_GC_BCELL_DN;GSE29618_BCELL_VS_MONOCYTE_DAY7_FLU_VACCINE_DN;GSE29618_BCELL_VS_MONOCYTE_DN;GSE29618_MONOCYTE_VS_MDC_DAY7_FLU_VACCINE_UP;GSE29618_MONOCYTE_VS_MDC_UP;GSE29618_MONOCYTE_VS_PDC_UP;GSE29618_PRE_VS_DAY7_POST_TIV_FLU_VACCINE_MDC_DN;GSE360_CTRL_VS_B_MALAYI_HIGH_DOSE_MAC_DN;GSE360_CTRL_VS_B_MALAYI_LOW_DOSE_DC_UP;GSE360_T_GONDII_VS_B_MALAYI_HIGH_DOSE_MAC_UP;GSE3982_BASOPHIL_VS_EFF_MEMORY_CD4_TCELL_UP;GSE3982_BASOPHIL_VS_NKCELL_UP;GSE3982_BASOPHIL_VS_TH1_UP;GSE3982_EOSINOPHIL_VS_BCELL_UP;GSE3982_EOSINOPHIL_VS_EFF_MEMORY_CD4_TCELL_UP;GSE3982_EOSINOPHIL_VS_NKCELL_UP;GSE3982_MAC_VS_EFF_MEMORY_CD4_TCELL_UP;GSE3982_MAC_VS_NKCELL_UP;GSE3982_NEUTROPHIL_VS_EFF_MEMORY_CD4_TCELL_UP;GSE3982_NEUTROPHIL_VS_NKCELL_UP;GSE6269_HEALTHY_VS_E_COLI_INF_PBMC_DN;GSE6269_HEALTHY_VS_STREP_AUREUS_INF_PBMC_DN;GSE6269_HEALTHY_VS_STREP_PNEUMO_INF_PBMC_DN;GSE7764_IL15_NK_CELL_24H_VS_SPLENOCYTE_DN;HEMATOPOIETIN_INTERFERON_CLASSD200_DOMAIN_CYTOKINE_RECEPTOR_BINDING;INTEGRAL_TO_MEMBRANE;INTEGRAL_TO_PLASMA_MEMBRANE;INTRINSIC_TO_MEMBRANE;INTRINSIC_TO_PLASMA_MEMBRANE;IVANOVA_HEMATOPOIESIS_MATURE_CELL;JIANG_HYPOXIA_NORMAL;LAIHO_COLORECTAL_CANCER_SERRATED_UP;LINDGREN_BLADDER_CANCER_CLUSTER_2A_DN;LTE2_UP.V1_UP;LU_EZH2_TARGETS_DN;MACROMOLECULAR_COMPLEX;MARSON_BOUND_BY_FOXP3_STIMULATED;MEK_UP.V1_UP;MEMBRANE;MEMBRANE_PART;NIKOLSKY_BREAST_CANCER_8Q12_Q22_AMPLICON;OUELLET_OVARIAN_CANCER_INVASIVE_VS_LMP_UP;PHONG_TNF_RESPONSE_VIA_P38_COMPLETE;PID_IL5_PATHWAY;PID_SYNDECAN_1_PATHWAY;PID_SYNDECAN_2_PATHWAY;PID_SYNDECAN_4_PATHWAY;PLASMA_MEMBRANE;PLASMA_MEMBRANE_PART;PROTEIN_COMPLEX;PROTEIN_DIMERIZATION_ACTIVITY;PROTEIN_HETERODIMERIZATION_ACTIVITY;PROTEIN_N_TERMINUS_BINDING;RAF_UP.V1_UP;REACTOME_AXON_GUIDANCE;REACTOME_DEVELOPMENTAL_BIOLOGY;REACTOME_L1CAM_INTERACTIONS;RECEPTOR_BINDING;RECEPTOR_COMPLEX;ROME_INSULIN_TARGETS_IN_MUSCLE_UP;SARRIO_EPITHELIAL_MESENCHYMAL_TRANSITION_DN;SCHAEFFER_PROSTATE_DEVELOPMENT_6HR_UP;SCHLOSSER_SERUM_RESPONSE_DN;TGANTCA_V$AP1_C;TGGAAA_V$NFAT_Q4_01;V$AP1_C;V$AP1_Q2;V$AP1_Q6_01;V$AP1FJ_Q2;V$NFAT_Q4_01;V$STAT4_01;V$STAT6_02;WANG_CISPLATIN_RESPONSE_AND_XPC_DN;YAO_TEMPORAL_RESPONSE_TO_PROGESTERONE_CLUSTER_9;ZHENG_FOXP3_TARGETS_IN_THYMUS_UP	Acetylation;Completeproteome;Membrane;Phosphoprotein;Referenceproteome;Repeat		30.8348	0.996134	1	1	5	5	NaN	NaN	-1.64086	NaN	NaN	NaN	-1.60946	NaN	-1.97882	NaN	NaN	NaN	-2.21416	NaN	NaN	-2.23781	NaN	NaN	NaN	NaN						0.0579753	1	0.612649	1		0.141318	0.0579753	-0.471331
Voltage-dependent anion-selective channel protein 1	T65	Vdac1	Vdac1_T65	YRWT@EYGLTFTEK	Q60932-2	Q60932-2_T65	apoptosis;behavior;behavioral defense response;behavioral fear response;cell communication;cell death;cell-cell signaling;cellular process;cognition;death;defense response;fear response;learning;learning or memory;multicellular organismal process;multicellular organismal response to stress;neurological system process;neuron-neuron synaptic transmission;programmed cell death;response to stimulus;response to stress;signaling;synaptic transmission;system process	anion channel activity;anion transmembrane transporter activity;binding;channel activity;gated channel activity;ion channel activity;ion transmembrane transporter activity;nucleotide binding;passive transmembrane transporter activity;porin activity;substrate-specific channel activity;substrate-specific transmembrane transporter activity;substrate-specific transporter activity;transmembrane transporter activity;transporter activity;voltage-gated anion channel activity;voltage-gated channel activity;voltage-gated ion channel activity;wide pore channel activity	cell part;cytoplasmic part;intracellular non-membrane-bounded organelle;intracellular organelle;intracellular organelle part;intracellular part;macromolecular complex;membrane;membrane part;mitochondrial inner membrane;mitochondrial membrane;mitochondrial nucleoid;mitochondrial outer membrane;mitochondrial part;non-membrane-bounded organelle;nucleoid;organelle;organelle inner membrane;organelle membrane;organelle outer membrane;organelle part;outer membrane;plasma membrane;pore complex;protein complex	behavior;cell communication;cell death;cell-cell signaling;cellular process;death;multicellular organismal process;neurological system process;response to stimulus;response to stress;signaling	cell part;intracellular non-membrane-bounded organelle;intracellular organelle;macromolecular complex;membrane;organelle;plasma membrane;protein complex	Calcium signaling pathway;Huntington's disease;Parkinson's disease	Porin_3	ALCALA_APOPTOSIS;ALONSO_METASTASIS_UP;ANION_TRANSPORT;APOPTOSIS_GO;APOPTOTIC_PROGRAM;BIDUS_METASTASIS_UP;BILANGES_RAPAMYCIN_SENSITIVE_VIA_TSC1_AND_TSC2;BLALOCK_ALZHEIMERS_DISEASE_DN;BORCZUK_MALIGNANT_MESOTHELIOMA_UP;BROWNE_HCMV_INFECTION_30MIN_DN;BROWNE_HCMV_INFECTION_48HR_DN;BROWNE_HCMV_INFECTION_4HR_DN;BRUINS_UVC_RESPONSE_VIA_TP53_GROUP_D;CASORELLI_ACUTE_PROMYELOCYTIC_LEUKEMIA_DN;CELL_DEVELOPMENT;CHANG_CORE_SERUM_RESPONSE_UP;chr5q31;CYTOPLASM;CYTOPLASMIC_PART;DANG_REGULATED_BY_MYC_UP;ENVELOPE;ESTABLISHMENT_OF_LOCALIZATION;FAELT_B_CLL_WITH_VH3_21_UP;FERRANDO_T_ALL_WITH_MLL_ENL_FUSION_UP;FLECHNER_BIOPSY_KIDNEY_TRANSPLANT_REJECTED_VS_OK_DN;FLECHNER_PBL_KIDNEY_TRANSPLANT_OK_VS_DONOR_UP;FONTAINE_FOLLICULAR_THYROID_ADENOMA_DN;GALLUZZI_PERMEABILIZE_MITOCHONDRIA;GALLUZZI_PREVENT_MITOCHONDIAL_PERMEABILIZATION;GGGATGC,MIR-324-5P;GOTZMANN_EPITHELIAL_TO_MESENCHYMAL_TRANSITION_DN;GRAESSMANN_APOPTOSIS_BY_SERUM_DEPRIVATION_UP;GRAESSMANN_RESPONSE_TO_MC_AND_SERUM_DEPRIVATION_UP;GRUETZMANN_PANCREATIC_CANCER_UP;GSE10239_KLRG1INT_VS_KLRG1HIGH_EFF_CD8_TCELL_UP;GSE11057_NAIVE_VS_CENT_MEMORY_CD4_TCELL_DN;GSE11057_NAIVE_VS_MEMORY_CD4_TCELL_DN;GSE11864_UNTREATED_VS_CSF1_PAM3CYS_IN_MAC_DN;GSE12845_PRE_GC_VS_DARKZONE_GC_TONSIL_BCELL_DN;GSE13411_NAIVE_VS_IGM_MEMORY_BCELL_DN;GSE1460_CD4_THYMOCYTE_VS_NAIVE_CD4_TCELL_CORD_BLOOD_UP;GSE1460_NAIVE_CD4_TCELL_CORD_BLOOD_VS_THYMIC_STROMAL_CELL_DN;GSE14769_UNSTIM_VS_120MIN_LPS_BMDM_UP;GSE17721_0.5H_VS_12H_LPS_BMDM_UP;GSE17721_0.5H_VS_4H_LPS_BMDM_UP;GSE17721_0.5H_VS_8H_POLYIC_BMDM_UP;GSE17721_12H_VS_24H_GARDIQUIMOD_BMDM_DN;GSE17721_CTRL_VS_CPG_12H_BMDM_UP;GSE17721_CTRL_VS_CPG_4H_BMDM_UP;GSE17721_CTRL_VS_GARDIQUIMOD_24H_BMDM_UP;GSE17721_CTRL_VS_LPS_12H_BMDM_UP;GSE17721_CTRL_VS_PAM3CSK4_12H_BMDM_UP;GSE17721_CTRL_VS_POLYIC_8H_BMDM_UP;GSE17721_LPS_VS_CPG_24H_BMDM_DN;GSE17721_PAM3CSK4_VS_CPG_12H_BMDM_UP;GSE17721_PAM3CSK4_VS_CPG_4H_BMDM_UP;GSE17721_POLYIC_VS_GARDIQUIMOD_6H_BMDM_DN;GSE17974_0H_VS_48H_IN_VITRO_ACT_CD4_TCELL_DN;GSE17974_0H_VS_6H_IN_VITRO_ACT_CD4_TCELL_DN;GSE17974_0H_VS_72H_IN_VITRO_ACT_CD4_TCELL_DN;GSE17974_1H_VS_72H_UNTREATED_IN_VITRO_CD4_TCELL_DN;GSE17974_CTRL_VS_ACT_IL4_AND_ANTI_IL12_12H_CD4_TCELL_DN;GSE22886_NAIVE_BCELL_VS_DC_DN;GSE22886_NAIVE_CD4_TCELL_VS_DC_DN;GSE22886_NAIVE_CD8_TCELL_VS_DC_DN;GSE22886_NAIVE_TCELL_VS_DC_DN;GSE22886_UNSTIM_VS_IL15_STIM_NKCELL_DN;GSE27786_LSK_VS_CD4_TCELL_UP;GSE29615_CTRL_VS_LAIV_FLU_VACCINE_PBMC_UP;GSE29617_DAY3_VS_DAY7_TIV_FLU_VACCINE_PBMC_2008_UP;GSE29618_MONOCYTE_VS_MDC_DAY7_FLU_VACCINE_DN;GSE29618_PDC_VS_MDC_DAY7_FLU_VACCINE_DN;GSE29618_PDC_VS_MDC_DN;GSE32423_CTRL_VS_IL7_MEMORY_CD8_TCELL_UP;GSE37416_CTRL_VS_24H_F_TULARENSIS_LVS_NEUTROPHIL_DN;GSE37416_CTRL_VS_3H_F_TULARENSIS_LVS_NEUTROPHIL_DN;GSE37416_CTRL_VS_6H_F_TULARENSIS_LVS_NEUTROPHIL_DN;GSE3982_CENT_MEMORY_CD4_TCELL_VS_TH2_DN;GSE3982_MAC_VS_CENT_MEMORY_CD4_TCELL_UP;GSE3982_MAST_CELL_VS_CENT_MEMORY_CD4_TCELL_UP;GSE3982_MEMORY_CD4_TCELL_VS_TH1_DN;GSE3982_MEMORY_CD4_TCELL_VS_TH2_DN;GSE39820_CTRL_VS_TGFBETA1_IL6_IL23A_CD4_TCELL_DN;GSE6269_HEALTHY_VS_E_COLI_INF_PBMC_DN;GSE7460_CD8_TCELL_VS_TREG_ACT_DN;GSE9006_HEALTHY_VS_TYPE_1_DIABETES_PBMC_4MONTH_POST_DX_UP;GSE9037_WT_VS_IRAK4_KO_BMDM_UP;GTCTTCC,MIR-7;GTGCCAT,MIR-183;GUTIERREZ_MULTIPLE_MYELOMA_DN;HADDAD_B_LYMPHOCYTE_PROGENITOR;HASLINGER_B_CLL_WITH_17P13_DELETION;INTEGRAL_TO_MEMBRANE;INTRACELLULAR_ORGANELLE_PART;INTRACELLULAR_SIGNALING_CASCADE;INTRINSIC_TO_MEMBRANE;ION_TRANSPORT;KAAB_HEART_ATRIUM_VS_VENTRICLE_DN;KEGG_CALCIUM_SIGNALING_PATHWAY;KEGG_HUNTINGTONS_DISEASE;KEGG_PARKINSONS_DISEASE;KIM_ALL_DISORDERS_CALB1_CORR_UP;KRIEG_HYPOXIA_NOT_VIA_KDM3A;KRIGE_RESPONSE_TO_TOSEDOSTAT_24HR_DN;KRIGE_RESPONSE_TO_TOSEDOSTAT_6HR_DN;LINDGREN_BLADDER_CANCER_CLUSTER_1_DN;LU_AGING_BRAIN_DN;MEMBRANE;MEMBRANE_PART;MITOCHONDRIAL_ENVELOPE;MITOCHONDRIAL_MEMBRANE;MITOCHONDRIAL_OUTER_MEMBRANE;MITOCHONDRIAL_PART;MITOCHONDRION;MODULE_114;MODULE_141;MODULE_151;MODULE_152;MODULE_399;MODULE_83;MODY_HIPPOCAMPUS_POSTNATAL;MORF_BUB1;MORF_BUB3;MORF_CSNK2B;MORF_EI24;MORF_EIF3S2;MORF_ESPL1;MORF_FEN1;MORF_GMPS;MORF_GNB1;MORF_GSPT1;MORF_HAT1;MORF_HDAC2;MORF_PPP1CC;MORF_PTPN11;MORF_RAD23A;MORF_RFC4;MORF_RRM1;MORF_SOD1;MORF_UNG;ORGANELLE_ENVELOPE;ORGANELLE_MEMBRANE;ORGANELLE_OUTER_MEMBRANE;ORGANELLE_PART;OUTER_MEMBRANE;PENG_GLUTAMINE_DEPRIVATION_DN;PENG_LEUCINE_DEPRIVATION_DN;PILON_KLF1_TARGETS_DN;PORE_COMPLEX;PROGRAMMED_CELL_DEATH;PUJANA_BRCA1_PCC_NETWORK;REACTOME_METABOLISM_OF_PROTEINS;REACTOME_MITOCHONDRIAL_PROTEIN_IMPORT;RHEIN_ALL_GLUCOCORTICOID_THERAPY_DN;RIZKI_TUMOR_INVASIVENESS_3D_DN;ROME_INSULIN_TARGETS_IN_MUSCLE_UP;SCHLOSSER_MYC_TARGETS_AND_SERUM_RESPONSE_UP;SHAFFER_IRF4_TARGETS_IN_ACTIVATED_B_LYMPHOCYTE;SHAFFER_IRF4_TARGETS_IN_MYELOMA_VS_MATURE_B_LYMPHOCYTE;SIGNAL_TRANSDUCTION;SPIELMAN_LYMPHOBLAST_EUROPEAN_VS_ASIAN_DN;TARTE_PLASMA_CELL_VS_PLASMABLAST_DN;TRANSPORT;V$ERR1_Q2;WANG_TARGETS_OF_MLL_CBP_FUSION_DN;WELCSH_BRCA1_TARGETS_DN;WEST_ADRENOCORTICAL_TUMOR_UP;YAGI_AML_RELAPSE_PROGNOSIS;YAGI_AML_SURVIVAL;YAMAZAKI_TCEB3_TARGETS_DN;YAUCH_HEDGEHOG_SIGNALING_PARACRINE_DN;ZAMORA_NOS2_TARGETS_DN;ZHAN_VARIABLE_EARLY_DIFFERENTIATION_GENES_DN;ZHANG_BREAST_CANCER_PROGENITORS_UP	3D-structure;Acetylation;Alternativesplicing;Apoptosis;Cellmembrane;Completeproteome;Directproteinsequencing;Iontransport;Membrane;Mitochondrion;Mitochondrionoutermembrane;NAD;Nucleotide-binding;Phosphoprotein;Porin;Referenceproteome;Transmembrane;Transmembranebetastrand;Transport		16.1895	0.996937	1	2	9	9	-1.58763	-1.52231	-1.38713	-1.34434	NaN	NaN	NaN	-1.60872	NaN	NaN	NaN	NaN	-2.46259	-1.91622	NaN	NaN	-1.65354	NaN	-2.27557	NaN						0.0586701	1	0.193192	1		-0.342302	0.0586701	-0.535494
Palmdelphin	S278	Palmd	Palmd_S278	ERVIS@PGPNFQER	Q9JHU2	Q9JHU2_S278	biological regulation;regulation of anatomical structure morphogenesis;regulation of biological process;regulation of biological quality;regulation of cell morphogenesis;regulation of cell shape;regulation of cellular component organization;regulation of cellular process;regulation of developmental process		cell part;cell projection;cell projection part;cytoplasm;dendritic spine;intracellular part;membrane;neuron projection;neuron spine	biological regulation	cell part;cell projection;cytoplasm;membrane;neuron projection		Paralemmin	AAAYWAACM_V$HFH4_01;ACCAAAG,MIR-9;AMIT_EGF_RESPONSE_40_HELA;BCAT_BILD_ET_AL_UP;BILD_HRAS_ONCOGENIC_SIGNATURE;BOQUEST_STEM_CELL_DN;CAGCTG_V$AP4_Q5;chr1p22;COULOUARN_TEMPORAL_TGFB1_SIGNATURE_UP;DELACROIX_RAR_TARGETS_DN;DELACROIX_RARG_BOUND_MEF;DODD_NASOPHARYNGEAL_CARCINOMA_UP;EBAUER_MYOGENIC_TARGETS_OF_PAX3_FOXO1_FUSION;EBAUER_TARGETS_OF_PAX3_FOXO1_FUSION_UP;FLOTHO_PEDIATRIC_ALL_THERAPY_RESPONSE_DN;GARGALOVIC_RESPONSE_TO_OXIDIZED_PHOSPHOLIPIDS_BLUE_DN;GRADE_COLON_VS_RECTAL_CANCER_UP;GSE18791_CTRL_VS_NEWCASTLE_VIRUS_DC_1H_DN;GSE20715_0H_VS_48H_OZONE_TLR4_KO_LUNG_UP;GSE20715_0H_VS_6H_OZONE_LUNG_UP;GSE29614_CTRL_VS_DAY7_TIV_FLU_VACCINE_PBMC_UP;GSE29614_DAY3_VS_DAY7_TIV_FLU_VACCINE_PBMC_UP;GSE32423_MEMORY_VS_NAIVE_CD8_TCELL_UP;GSE3982_CTRL_VS_PMA_STIM_EOSINOPHIL_UP;IVANOVA_HEMATOPOIESIS_STEM_CELL;IZADPANAH_STEM_CELL_ADIPOSE_VS_BONE_DN;JAEGER_METASTASIS_DN;KATSANOU_ELAVL1_TARGETS_UP;LEE_LIVER_CANCER_ACOX1_UP;LEE_LIVER_CANCER_E2F1_UP;LEE_LIVER_CANCER_MYC_E2F1_UP;LEE_LIVER_CANCER_MYC_UP;MIKKELSEN_ES_HCP_WITH_H3_UNMETHYLATED;NAKAYAMA_SOFT_TISSUE_TUMORS_PCA2_DN;PEREZ_TP53_AND_TP63_TARGETS;PEREZ_TP63_TARGETS;PLASARI_TGFB1_TARGETS_10HR_DN;RAAGNYNNCTTY_UNKNOWN;RB_DN.V1_UP;RICKMAN_METASTASIS_DN;SANA_TNF_SIGNALING_DN;SMID_BREAST_CANCER_NORMAL_LIKE_UP;TACTTGA,MIR-26A,MIR-26B;TGCCAAR_V$NF1_Q6;TGTTTGY_V$HNF3_Q6;TTGTTT_V$FOXO4_01;TURASHVILI_BREAST_DUCTAL_CARCINOMA_VS_DUCTAL_NORMAL_DN;V$AFP1_Q6;V$FOX_Q2;V$HFH3_01;V$HNF3_Q6;V$HNF3ALPHA_Q6;V$OCT1_06;V$SRY_01;WAKABAYASHI_ADIPOGENESIS_PPARG_BOUND_8D;WANG_SMARCE1_TARGETS_DN;YATTNATC_UNKNOWN;ZWANG_TRANSIENTLY_UP_BY_1ST_EGF_PULSE_ONLY	Cellprojection;Coiledcoil;Completeproteome;Cytoplasm;Phosphoprotein;Referenceproteome		1000	0.998807	1	2	28	39	4.13853	4.47676	4.51857	4.50218	4.58866	4.32024	4.58574	4.41188	4.44405	3.78486	4.26827	4.27349	4.36473	3.8991	4.47572	4.29171	4.5081	4.43558	3.95244	4.00073						0.0817793	0.834208	0.0194623	0.141571		-0.221152	0.0599704	-0.240614
Catenin alpha-3	S650	Ctnna3	Ctnna3_S650	SHTS@IQTEGKTDR	Q65CL1	Q65CL1_S650	biological adhesion;cell adhesion;cell-cell adhesion;cellular process	binding;cadherin binding;cell adhesion molecule binding;protein binding;structural molecule activity	actin cytoskeleton;adherens junction;anchoring junction;cell junction;cell part;cell projection;cell-cell adherens junction;cell-cell junction;cytoplasm;cytoskeleton;fascia adherens;intracellular non-membrane-bounded organelle;intracellular organelle;intracellular part;lamellipodium;non-membrane-bounded organelle;organelle	biological adhesion;cell adhesion;cellular process	cell part;cell projection;cytoplasm;cytoskeleton;intracellular non-membrane-bounded organelle;intracellular organelle;organelle	Adherens junction;Arrhythmogenic right ventricular cardiomyopathy (ARVC);Bacterial invasion of epithelial cells;Endometrial cancer;Leukocyte transendothelial migration;Pathways in cancer;Tight junction	Vinculin	AACTTT_UNKNOWN;ACEVEDO_LIVER_CANCER_WITH_H3K27ME3_UP;ADHERENS_JUNCTION;BIOCARTA_CELL2CELL_PATHWAY;BRCA1_DN.V1_UP;CELL_CELL_ADHESION;CELL_JUNCTION;chr10q21;CTTTAAR_UNKNOWN;GATAAGR_V$GATA_C;GGATTA_V$PITX2_Q2;GSE10463_CD40L_AND_VA347_VS_CD40L_IN_DC_UP;GSE1460_INTRATHYMIC_T_PROGENITOR_VS_DP_THYMOCYTE_UP;GSE20366_TREG_VS_NAIVE_CD4_TCELL_DEC205_CONVERSION_DN;GSE7400_CTRL_VS_CSF3_IN_VIVO_TREATED_PBMC_DN;GTGGGTGK_UNKNOWN;INTERCALATED_DISC;INTERCELLULAR_JUNCTION;KEGG_ADHERENS_JUNCTION;KEGG_ARRHYTHMOGENIC_RIGHT_VENTRICULAR_CARDIOMYOPATHY_ARVC;KEGG_ENDOMETRIAL_CANCER;KEGG_LEUKOCYTE_TRANSENDOTHELIAL_MIGRATION;KEGG_PATHWAYS_IN_CANCER;KEGG_TIGHT_JUNCTION;MARSON_BOUND_BY_E2F4_UNSTIMULATED;MEMBRANE;MEMBRANE_PART;PLASMA_MEMBRANE;PLASMA_MEMBRANE_PART;TATAAA_V$TATA_01;TGACCTY_V$ERR1_Q2;TGCCAAR_V$NF1_Q6;TGGNNNNNNKCCAR_UNKNOWN;TTGTTT_V$FOXO4_01;V$AMEF2_Q6;V$AML_Q6;V$EVI1_02;V$EVI1_03;V$EVI1_04;V$EVI1_05;V$FOXM1_01;V$GATA_Q6;V$GATA1_02;V$GATA1_05;V$GATA6_01;V$HAND1E47_01;V$NKX22_01;V$NKX25_01;V$SRY_01;V$TATA_01;V$TATA_C;V$TGIF_01;V$ZIC1_01;WGTTNNNNNAAA_UNKNOWN;YATTNATC_UNKNOWN	Celladhesion;Coiledcoil;Completeproteome;Cytoplasm;Cytoskeleton;Phosphoprotein;Referenceproteome		40.9569	0.999933	1	2	20	20	-0.710128	-0.346017	0.0166779	-0.137072	-0.186245	-0.941153	-0.176979	-0.299399	-1.27456	-1.09113	-0.626286	-0.433035	-0.804166	-0.640613	-1.63092	-0.365213	0.128771	0.223658	NaN	-1.27654						0.332396	0.87731	0.0565102	0.381978		-0.327528	0.0602463	-0.384038
28S ribosomal protein S36, mitochondrial	S60	Mrps36	Mrps36_S60	GSTS@PDLLMHQGPPDTAEIIK	Q9CQX8	Q9CQX8_S60			cell part;cytoplasmic part;intracellular organelle part;intracellular part;macromolecular complex;mitochondrial part;mitochondrial small ribosomal subunit;organellar small ribosomal subunit;organelle part;ribonucleoprotein complex;small ribosomal subunit		cell part;macromolecular complex;ribonucleoprotein complex;small ribosomal subunit		DUF2638	chr5q13;CYTOPLASM;CYTOPLASMIC_PART;GSE10239_NAIVE_VS_MEMORY_CD8_TCELL_DN;GSE13306_LAMINA_PROPRIA_VS_SPLEEN_TREG_DN;GSE15324_ELF4_KO_VS_WT_NAIVE_CD8_TCELL_DN;GSE15930_NAIVE_VS_24H_IN_VITRO_STIM_CD8_TCELL_DN;GSE15930_NAIVE_VS_24H_IN_VITRO_STIM_IL12_CD8_TCELL_DN;GSE15930_NAIVE_VS_24H_IN_VITRO_STIM_INFAB_CD8_TCELL_DN;GSE15930_NAIVE_VS_72H_IN_VITRO_STIM_CD8_TCELL_DN;GSE15930_NAIVE_VS_72H_IN_VITRO_STIM_IFNAB_CD8_TCELL_DN;GSE15930_NAIVE_VS_72H_IN_VITRO_STIM_IL12_CD8_TCELL_DN;GSE15930_NAIVE_VS_72H_IN_VITRO_STIM_TRICHOSTATINA_CD8_TCELL_DN;GSE17721_12H_VS_24H_PAM3CSK4_BMDM_DN;GSE17721_LPS_VS_GARDIQUIMOD_24H_BMDM_UP;GSE17721_LPS_VS_GARDIQUIMOD_4H_BMDM_DN;GSE17721_PAM3CSK4_VS_GADIQUIMOD_12H_BMDM_UP;GSE17721_PAM3CSK4_VS_GADIQUIMOD_24H_BMDM_UP;GSE20366_EX_VIVO_VS_HOMEOSTATIC_CONVERSION_NAIVE_CD4_TCELL_DN;GSE26928_NAIVE_VS_CXCR5_POS_CD4_TCELL_DN;GSE339_CD4POS_VS_CD4CD8DN_DC_DN;GSE39820_TGFBETA1_IL6_VS_TGFBETA1_IL6_IL23A_TREATED_CD4_TCELL_DN;GSE39820_TGFBETA1_VS_TGFBETA3_IN_IL6_TREATED_CD4_TCELL_DN;GSE39820_TGFBETA3_IL6_VS_TGFBETA3_IL6_IL23A_TREATED_CD4_TCELL_DN;GSE7764_IL15_NK_CELL_24H_VS_SPLENOCYTE_DN;GSE9650_NAIVE_VS_EXHAUSTED_CD8_TCELL_DN;INTRACELLULAR_NON_MEMBRANE_BOUND_ORGANELLE;INTRACELLULAR_ORGANELLE_PART;JIANG_VHL_TARGETS;LINDGREN_BLADDER_CANCER_CLUSTER_3_DN;MACROMOLECULAR_COMPLEX;MEMBRANE_ENCLOSED_LUMEN;MITOCHONDRIAL_LUMEN;MITOCHONDRIAL_MATRIX;MITOCHONDRIAL_PART;MITOCHONDRIAL_RIBOSOME;MITOCHONDRIAL_SMALL_RIBOSOMAL_SUBUNIT;MITOCHONDRION;MODULE_331;NON_MEMBRANE_BOUND_ORGANELLE;ORGANELLAR_RIBOSOME;ORGANELLAR_SMALL_RIBOSOMAL_SUBUNIT;ORGANELLE_LUMEN;ORGANELLE_PART;PROTEIN_COMPLEX;RIBONUCLEOPROTEIN_COMPLEX;RIBOSOMAL_SUBUNIT;RIBOSOME;SMALL_RIBOSOMAL_SUBUNIT;V$IK1_01;VANOEVELEN_MYOGENESIS_SIN3A_TARGETS;WEI_MYCN_TARGETS_WITH_E_BOX;WONG_EMBRYONIC_STEM_CELL_CORE;WONG_MITOCHONDRIA_GENE_MODULE;WTTGKCTG_UNKNOWN	Completeproteome;Mitochondrion;Phosphoprotein;Referenceproteome;Ribonucleoprotein;Ribosomalprotein		14.4894	0.985171	1	3	10	10	-2.00306	NaN	NaN	-1.26413	NaN	NaN	NaN	-0.627598	-0.907891	NaN	-1.2061	NaN	NaN	-0.705804	NaN	-1.57568	-0.36093	NaN	-1.29647	NaN						0.271688	0.448157	-0.665292	0.812096		0.106457	0.060566	0.771749
Glycogen phosphorylase, muscle form	S15	Pygm	Pygm_S15	KQIS@VR	Q9WUB3	Q9WUB3_S15	carbohydrate catabolic process;carbohydrate metabolic process;catabolic process;cellular carbohydrate catabolic process;cellular carbohydrate metabolic process;cellular glucan metabolic process;cellular macromolecule metabolic process;cellular metabolic process;cellular polysaccharide catabolic process;cellular polysaccharide metabolic process;cellular process;energy derivation by oxidation of organic compounds;energy reserve metabolic process;generation of precursor metabolites and energy;glucan catabolic process;glucan metabolic process;glycogen catabolic process;glycogen metabolic process;macromolecule catabolic process;macromolecule metabolic process;metabolic process;oxidation-reduction process;polysaccharide catabolic process;polysaccharide metabolic process;primary metabolic process	binding;catalytic activity;cofactor binding;glycogen phosphorylase activity;nucleotide binding;phosphorylase activity;pyridoxal phosphate binding;transferase activity;transferase activity, transferring glycosyl groups;transferase activity, transferring hexosyl groups;vitamin B6 binding;vitamin binding		carbohydrate metabolic process;catabolic process;cellular metabolic process;cellular process;energy reserve metabolic process;generation of precursor metabolites and energy;macromolecule metabolic process;metabolic process;polysaccharide metabolic process;primary metabolic process		Insulin signaling pathway;Starch and sucrose metabolism	Phosphorylase	BIOCARTA_FEEDER_PATHWAY;BIOPOLYMER_METABOLIC_PROCESS;CAGCTG_V$AP4_Q5;CARBOHYDRATE_METABOLIC_PROCESS;CELLULAR_CARBOHYDRATE_METABOLIC_PROCESS;CELLULAR_MACROMOLECULE_METABOLIC_PROCESS;CELLULAR_POLYSACCHARIDE_METABOLIC_PROCESS;chr11q12;CRX_NRL_DN.V1_DN;CTTTAAR_UNKNOWN;EBAUER_TARGETS_OF_PAX3_FOXO1_FUSION_UP;ENERGY_DERIVATION_BY_OXIDATION_OF_ORGANIC_COMPOUNDS;ENERGY_RESERVE_METABOLIC_PROCESS;GENERATION_OF_PRECURSOR_METABOLITES_AND_ENERGY;GGGTGGRR_V$PAX4_03;GLUCAN_METABOLIC_PROCESS;GNF2_TTN;GSE1432_CTRL_VS_IFNG_1H_MICROGLIA_DN;GSE1460_NAIVE_CD4_TCELL_ADULT_BLOOD_VS_THYMIC_STROMAL_CELL_UP;GSE15930_NAIVE_VS_72H_IN_VITRO_STIM_TRICHOSTATINA_CD8_TCELL_UP;GSE17721_CTRL_VS_CPG_6H_BMDM_DN;GSE17721_CTRL_VS_POLYIC_2H_BMDM_DN;GSE17721_PAM3CSK4_VS_CPG_16H_BMDM_UP;GSE17974_IL4_AND_ANTI_IL12_VS_UNTREATED_12H_ACT_CD4_TCELL_DN;GSE20366_TREG_VS_TCONV_UP;GSE22886_NEUTROPHIL_VS_MONOCYTE_UP;GSE24142_EARLY_THYMIC_PROGENITOR_VS_DN2_THYMOCYTE_FETAL_UP;GSE24634_NAIVE_CD4_TCELL_VS_DAY3_IL4_CONV_TREG_UP;GSE360_CTRL_VS_B_MALAYI_HIGH_DOSE_DC_DN;GSE360_CTRL_VS_B_MALAYI_HIGH_DOSE_MAC_DN;GSE360_CTRL_VS_B_MALAYI_LOW_DOSE_DC_DN;GSE360_CTRL_VS_L_DONOVANI_MAC_DN;GSE360_CTRL_VS_L_MAJOR_MAC_DN;GSE360_CTRL_VS_M_TUBERCULOSIS_MAC_DN;GSE360_CTRL_VS_T_GONDII_MAC_DN;GSE360_DC_VS_MAC_B_MALAYI_LOW_DOSE_DN;GSE360_DC_VS_MAC_DN;GSE360_HIGH_DOSE_B_MALAYI_VS_M_TUBERCULOSIS_MAC_DN;GSE360_HIGH_VS_LOW_DOSE_B_MALAYI_DC_DN;GSE360_HIGH_VS_LOW_DOSE_B_MALAYI_MAC_DN;GSE360_L_DONOVANI_VS_B_MALAYI_HIGH_DOSE_MAC_DN;GSE360_L_DONOVANI_VS_B_MALAYI_LOW_DOSE_MAC_DN;GSE360_L_DONOVANI_VS_L_MAJOR_MAC_DN;GSE360_L_DONOVANI_VS_M_TUBERCULOSIS_DC_DN;GSE360_L_DONOVANI_VS_M_TUBERCULOSIS_MAC_DN;GSE360_L_DONOVANI_VS_T_GONDII_MAC_DN;GSE360_L_MAJOR_VS_B_MALAYI_HIGH_DOSE_MAC_DN;GSE360_L_MAJOR_VS_B_MALAYI_LOW_DOSE_MAC_DN;GSE360_L_MAJOR_VS_M_TUBERCULOSIS_MAC_DN;GSE360_L_MAJOR_VS_T_GONDII_MAC_DN;GSE360_LOW_DOSE_B_MALAYI_VS_M_TUBERCULOSIS_MAC_DN;GSE360_T_GONDII_VS_B_MALAYI_HIGH_DOSE_MAC_DN;GSE360_T_GONDII_VS_B_MALAYI_LOW_DOSE_MAC_DN;GSE360_T_GONDII_VS_M_TUBERCULOSIS_MAC_DN;GSE3982_MAST_CELL_VS_EFF_MEMORY_CD4_TCELL_DN;GSE7460_CD8_TCELL_VS_TREG_ACT_UP;HUMMERICH_SKIN_CANCER_PROGRESSION_DN;IL21_UP.V1_UP;IVANOVA_HEMATOPOIESIS_STEM_CELL;KEGG_INSULIN_SIGNALING_PATHWAY;KEGG_STARCH_AND_SUCROSE_METABOLISM;KUNINGER_IGF1_VS_PDGFB_TARGETS_UP;LABBE_TARGETS_OF_TGFB1_AND_WNT3A_UP;MODULE_117;MODULE_212;MODULE_235;MODULE_43;MODULE_489;MODY_HIPPOCAMPUS_POSTNATAL;MOOTHA_GLYCOGEN_METABOLISM;MOOTHA_PGC;POLYSACCHARIDE_METABOLIC_PROCESS;RAAGNYNNCTTY_UNKNOWN;REACTOME_GLUCOSE_METABOLISM;REACTOME_GLYCOGEN_BREAKDOWN_GLYCOGENOLYSIS;REACTOME_METABOLISM_OF_CARBOHYDRATES;STARK_PREFRONTAL_CORTEX_22Q11_DELETION_UP;TGACATY_UNKNOWN;TGACCTY_V$ERR1_Q2;TRANSFERASE_ACTIVITY_TRANSFERRING_GLYCOSYL_GROUPS;TRANSFERASE_ACTIVITY_TRANSFERRING_HEXOSYL_GROUPS;V$AR_03;V$GR_01;V$PR_01;V$PR_02;V$RORA2_01;V$ZIC3_01;WONG_ADULT_TISSUE_STEM_MODULE;XU_GH1_EXOGENOUS_TARGETS_DN;YAGI_AML_WITH_11Q23_REARRANGED;YAO_TEMPORAL_RESPONSE_TO_PROGESTERONE_CLUSTER_16;YAUCH_HEDGEHOG_SIGNALING_PARACRINE_DN;YKACATTT_UNKNOWN;YOSHIMURA_MAPK8_TARGETS_UP;YU_MYC_TARGETS_DN;ZHANG_TLX_TARGETS_36HR_UP;ZHANG_TLX_TARGETS_60HR_UP;ZHANG_TLX_TARGETS_DN;ZWANG_CLASS_3_TRANSIENTLY_INDUCED_BY_EGF	Acetylation;Allostericenzyme;Carbohydratemetabolism;Completeproteome;Glycogenmetabolism;Glycosyltransferase;Nucleotide-binding;Phosphoprotein;Pyridoxalphosphate;Referenceproteome;Transferase		1000	0.999519	1	1	8	8	NaN	4.73488	4.41027	NaN	NaN	5.22069	NaN	NaN	NaN	3.91875	NaN	4.38103	4.12935	3.1317	5.05983	NaN	NaN	NaN	NaN	NaN						0.062068	1	-0.27122	1		-1.16963	0.062068	-0.898408
Titin	T5073	Ttn	Ttn_T5073	SDSFGT@PNEAIEPK	A2ASS6-3	A2ASS6-3_T5073	actin cytoskeleton organization;actin filament-based process;actomyosin structure organization;adult heart development;anatomical structure development;anatomical structure formation involved in morphogenesis;anatomical structure morphogenesis;anterior/posterior pattern specification;biological regulation;cardiac myofibril assembly;cellular component assembly;cellular component assembly at cellular level;cellular component assembly involved in morphogenesis;cellular component organization;cellular component organization at cellular level;cellular component organization or biogenesis;cellular component organization or biogenesis at cellular level;cellular process;chordate embryonic development;cytoskeleton organization;developmental process;directional locomotion;embryo development;embryo development ending in birth or egg hatching;forward locomotion;heart development;heart morphogenesis;in utero embryonic development;locomotion;multicellular organismal process;muscle contraction;muscle system process;myofibril assembly;organ development;organ morphogenesis;organelle organization;pattern specification process;regionalization;regulation of biological process;regulation of cellular process;regulation of Ras protein signal transduction;regulation of response to stimulus;regulation of Rho protein signal transduction;regulation of signal transduction;regulation of signaling;regulation of small GTPase mediated signal transduction;sarcomere organization;segmentation;somitogenesis;system process	adenyl nucleotide binding;adenyl ribonucleotide binding;ATP binding;binding;catalytic activity;cation binding;enzyme regulator activity;GTPase regulator activity;guanyl-nucleotide exchange factor activity;ion binding;kinase activity;metal ion binding;nucleic acid binding;nucleoside-triphosphatase regulator activity;nucleotide binding;phosphotransferase activity, alcohol group as acceptor;protein kinase activity;protein serine/threonine kinase activity;protein tyrosine kinase activity;purine nucleotide binding;purine ribonucleoside triphosphate binding;purine ribonucleotide binding;Ras guanyl-nucleotide exchange factor activity;Rho guanyl-nucleotide exchange factor activity;ribonucleotide binding;small GTPase regulator activity;structural constituent of cytoskeleton;structural molecule activity;transferase activity;transferase activity, transferring phosphorus-containing groups	cell part;contractile fiber part;cytoplasmic part;cytoskeletal part;intracellular membrane-bounded organelle;intracellular organelle;intracellular organelle part;intracellular part;M band;macromolecular complex;membrane-bounded organelle;muscle myosin complex;myosin complex;myosin II complex;nucleus;organelle;organelle part;protein complex;Z disc	anatomical structure development;anatomical structure formation involved in morphogenesis;anatomical structure morphogenesis;biological regulation;cellular component assembly;cellular component organization;cellular process;cytoskeleton organization;developmental process;embryo development;locomotion;multicellular organismal process;muscle contraction;organelle organization	cell part;intracellular membrane-bounded organelle;intracellular organelle;macromolecular complex;nucleus;organelle;protein complex		fn3;I-set;Pkinase;PPAK;Titin_Z	ACCATTT,MIR-522;ACEVEDO_LIVER_CANCER_WITH_H3K27ME3_UP;ACTIN_CYTOSKELETON_ORGANIZATION_AND_BIOGENESIS;ACTIN_FILAMENT_BASED_PROCESS;ADENYL_NUCLEOTIDE_BINDING;ADENYL_RIBONUCLEOTIDE_BINDING;AKL_HTLV1_INFECTION_DN;ANATOMICAL_STRUCTURE_DEVELOPMENT;ATACTGT,MIR-144;ATCATGA,MIR-433;ATGTACA,MIR-493;ATGTCAC,MIR-489;ATP_BINDING;BIOPOLYMER_METABOLIC_PROCESS;BIOPOLYMER_MODIFICATION;BLALOCK_ALZHEIMERS_DISEASE_INCIPIENT_UP;BLALOCK_ALZHEIMERS_DISEASE_UP;BRUINS_UVC_RESPONSE_EARLY_LATE;BRUINS_UVC_RESPONSE_LATE;BRUINS_UVC_RESPONSE_VIA_TP53_GROUP_A;CACTTTG,MIR-520G,MIR-520H;CAGGTG_V$E12_Q6;CALMODULIN_BINDING;CATGTAA,MIR-496;CELL_CYCLE_GO_0007049;CELL_CYCLE_PHASE;CELL_CYCLE_PROCESS;CELL_DEVELOPMENT;CELL_MATURATION;CELLULAR_COMPONENT_ASSEMBLY;CELLULAR_MACROMOLECULE_METABOLIC_PROCESS;CELLULAR_PROTEIN_METABOLIC_PROCESS;CGTCTTA,MIR-208;CHIARETTI_ACUTE_LYMPHOBLASTIC_LEUKEMIA_ZAP70;chr2q31;CHROMOSOME;CONDENSED_CHROMOSOME;CONDENSED_NUCLEAR_CHROMOSOME;CONTRACTILE_FIBER;CONTRACTILE_FIBER_PART;CTTTGA_V$LEF1_Q2;CYTOPLASM;CYTOPLASMIC_PART;CYTOSKELETAL_PROTEIN_BINDING;CYTOSKELETON_ORGANIZATION_AND_BIOGENESIS;DAIRKEE_CANCER_PRONE_RESPONSE_BPA_E2;DAIRKEE_TERT_TARGETS_DN;DARWICHE_PAPILLOMA_PROGRESSION_RISK;DARWICHE_PAPILLOMA_RISK_HIGH_VS_LOW_DN;DAVICIONI_TARGETS_OF_PAX_FOXO1_FUSIONS_DN;DEVELOPMENTAL_MATURATION;GATTGGY_V$NFY_Q6_01;GGGTGGRR_V$PAX4_03;GNF2_TTN;GSE11057_EFF_MEM_VS_CENT_MEM_CD4_TCELL_DN;GSE11057_NAIVE_VS_EFF_MEMORY_CD4_TCELL_UP;GSE13738_RESTING_VS_TCR_ACTIVATED_CD4_TCELL_DN;GSE15324_NAIVE_VS_ACTIVATED_ELF4_KO_CD8_TCELL_UP;GSE17721_CTRL_VS_LPS_0.5H_BMDM_DN;GSE17721_PAM3CSK4_VS_CPG_2H_BMDM_UP;GSE17974_0H_VS_4H_IN_VITRO_ACT_CD4_TCELL_UP;GSE17974_0H_VS_72H_IN_VITRO_ACT_CD4_TCELL_UP;GSE17974_1H_VS_72H_UNTREATED_IN_VITRO_CD4_TCELL_UP;GSE17974_CTRL_VS_ACT_IL4_AND_ANTI_IL12_24H_CD4_TCELL_UP;GSE17974_CTRL_VS_ACT_IL4_AND_ANTI_IL12_4H_CD4_TCELL_UP;GSE17974_CTRL_VS_ACT_IL4_AND_ANTI_IL12_6H_CD4_TCELL_UP;GSE17974_CTRL_VS_ACT_IL4_AND_ANTI_IL12_72H_CD4_TCELL_UP;GSE20366_CD103_POS_VS_NEG_TREG_KLRG1NEG_DN;GSE20366_TREG_VS_TCONV_UP;GSE22886_NAIVE_CD4_TCELL_VS_12H_ACT_TH2_UP;GSE22886_NAIVE_CD4_TCELL_VS_48H_ACT_TH1_UP;GSE22886_NAIVE_CD4_TCELL_VS_DC_UP;GSE22886_NAIVE_CD4_TCELL_VS_MEMORY_TCELL_UP;GSE22886_NAIVE_CD4_TCELL_VS_NKCELL_UP;GSE22886_UNSTIM_VS_IL2_STIM_NKCELL_UP;GSE24634_IL4_VS_CTRL_TREATED_NAIVE_CD4_TCELL_DAY10_UP;GSE2706_UNSTIM_VS_2H_LPS_AND_R848_DC_DN;GSE2706_UNSTIM_VS_2H_LPS_DC_DN;GSE2706_UNSTIM_VS_2H_R848_DC_DN;GSE2706_UNSTIM_VS_8H_R848_DC_DN;GSE36392_TYPE_2_MYELOID_VS_MAC_IL25_TREATED_LUNG_UP;GSE36476_YOUNG_VS_OLD_DONOR_MEMORY_CD4_TCELL_40H_TSST_ACT_DN;GSE36476_YOUNG_VS_OLD_DONOR_MEMORY_CD4_TCELL_72H_TSST_ACT_DN;GSE6269_E_COLI_VS_STREP_AUREUS_INF_PBMC_UP;GSE7460_TCONV_VS_TREG_THYMUS_DN;GSE7852_LN_VS_THYMUS_TREG_UP;GSE7852_TREG_VS_TCONV_THYMUS_UP;GUTIERREZ_CHRONIC_LYMPHOCYTIC_LEUKEMIA_DN;HOOI_ST7_TARGETS_DN;IDENTICAL_PROTEIN_BINDING;INTRACELLULAR_NON_MEMBRANE_BOUND_ORGANELLE;INTRACELLULAR_ORGANELLE_PART;IWANAGA_CARCINOGENESIS_BY_KRAS_UP;KEGG_DILATED_CARDIOMYOPATHY;KEGG_HYPERTROPHIC_CARDIOMYOPATHY_HCM;KINASE_ACTIVITY;KORKOLA_YOLK_SAC_TUMOR;KUNINGER_IGF1_VS_PDGFB_TARGETS_UP;LINDGREN_BLADDER_CANCER_CLUSTER_2B;M_PHASE;M_PHASE_OF_MITOTIC_CELL_CYCLE;MITOSIS;MITOTIC_CELL_CYCLE;MODULE_117;MODULE_163;MODULE_48;MODULE_95;MORF_FSHR;MORF_IFNA1;MORF_MAGEA8;MORF_MLLT10;MORF_PTPRB;MORF_RAD51L3;MORF_SUPT3H;MORF_TTN;MULTICELLULAR_ORGANISMAL_DEVELOPMENT;MUSCLE_CELL_DIFFERENTIATION;MUSCLE_DEVELOPMENT;MYOBLAST_DIFFERENTIATION;MYOFIBRIL;NON_MEMBRANE_BOUND_ORGANELLE;NUCLEAR_CHROMOSOME;NUCLEAR_PART;NUCLEOTIDE_BINDING;NUCLEUS;ORGAN_DEVELOPMENT;ORGANELLE_ORGANIZATION_AND_BIOGENESIS;ORGANELLE_PART;PHOSPHORYLATION;PHOSPHOTRANSFERASE_ACTIVITY_ALCOHOL_GROUP_AS_ACCEPTOR;POST_TRANSLATIONAL_PROTEIN_MODIFICATION;PROTEIN_AMINO_ACID_AUTOPHOSPHORYLATION;PROTEIN_AMINO_ACID_PHOSPHORYLATION;PROTEIN_AUTOPROCESSING;PROTEIN_KINASE_ACTIVITY;PROTEIN_METABOLIC_PROCESS;PROTEIN_MODIFICATION_PROCESS;PROTEIN_PROCESSING;PROTEIN_SERINE_THREONINE_KINASE_ACTIVITY;PURINE_NUCLEOTIDE_BINDING;PURINE_RIBONUCLEOTIDE_BINDING;RICKMAN_HEAD_AND_NECK_CANCER_F;RUTELLA_RESPONSE_TO_CSF2RB_AND_IL4_UP;RUTELLA_RESPONSE_TO_HGF_DN;RUTELLA_RESPONSE_TO_HGF_VS_CSF2RB_AND_IL4_DN;SARCOMERE;SHEPARD_BMYB_MORPHOLINO_DN;SHEPARD_BMYB_TARGETS;SHEPARD_CRUSH_AND_BURN_MUTANT_DN;SKELETAL_MUSCLE_DEVELOPMENT;STRIATED_MUSCLE_CONTRACTION_GO_0006941;STRIATED_MUSCLE_DEVELOPMENT;STRUCTURAL_CONSTITUENT_OF_MUSCLE;STRUCTURAL_MOLECULE_ACTIVITY;SYSTEM_DEVELOPMENT;SYSTEM_PROCESS;TGACAGNY_V$MEIS1_01;TGACATY_UNKNOWN;TGCTGAY_UNKNOWN;TRANSFERASE_ACTIVITY_TRANSFERRING_PHOSPHORUS_CONTAINING_GROUPS;TTGTTT_V$FOXO4_01;V$AMEF2_Q6;V$CEBP_Q2;V$CHOP_01;V$E47_02;V$GATA1_02;V$IK2_01;V$MYOD_Q6;V$NFY_Q6;V$P53_DECAMER_Q2;V$TAL1ALPHAE47_01;V$TAL1BETAE47_01;V$TAL1BETAITF2_01;V$TEF_Q6;WANG_CISPLATIN_RESPONSE_AND_XPC_UP;YAUCH_HEDGEHOG_SIGNALING_PARACRINE_DN;YKACATTT_UNKNOWN;YTATTTTNR_V$MEF2_02	Alternativesplicing;ATP-binding;Calcium;Calmodulin-binding;Coiledcoil;Completeproteome;Cytoplasm;Directproteinsequencing;Disulfidebond;Immunoglobulindomain;Isopeptidebond;Kelchrepeat;Kinase;Magnesium;Metal-binding;Nucleotide-binding;Nucleus;Phosphoprotein;Referenceproteome;Repeat;Serine/threonine-proteinkinase;TPRrepeat;Transferase;Ublconjugation;WDrepeat		53.5337	0.999212	1	1	12	12	NaN	-2.65773	-2.36026	NaN	-2.8323	-2.61433	-2.94037	-2.17618	-2.15224	-2.72755	NaN	-2.1979	NaN	NaN	-2.71458	-2.32534	-1.83636	NaN	NaN	NaN						0.157103	0.139078	-0.388903	0.93959		-0.0213746	0.0621944	0.367529
Glycogen [starch] synthase, muscle	S709(0:10)	Gys1	Gys1_S709(0:10)	RS@NSVDTGPSSSLSTPTEPLSPTSSLGEERN	Q9Z1E4	Q9Z1E4_S709(0:10)	anatomical structure development;biosynthetic process;carbohydrate biosynthetic process;carbohydrate metabolic process;cellular biosynthetic process;cellular carbohydrate biosynthetic process;cellular carbohydrate metabolic process;cellular glucan metabolic process;cellular macromolecule biosynthetic process;cellular macromolecule metabolic process;cellular metabolic process;cellular polysaccharide biosynthetic process;cellular polysaccharide metabolic process;cellular process;developmental process;energy derivation by oxidation of organic compounds;energy reserve metabolic process;generation of precursor metabolites and energy;glucan biosynthetic process;glucan metabolic process;glycogen biosynthetic process;glycogen metabolic process;heart development;macromolecule biosynthetic process;macromolecule metabolic process;metabolic process;organ development;oxidation-reduction process;polysaccharide biosynthetic process;polysaccharide metabolic process;primary metabolic process	binding;carbohydrate binding;catalytic activity;glucose binding;glucosyltransferase activity;glycogen (starch) synthase activity;monosaccharide binding;sugar binding;transferase activity;transferase activity, transferring glycosyl groups;transferase activity, transferring hexosyl groups;UDP-glucosyltransferase activity;UDP-glycosyltransferase activity	cell part;cytoplasm;inclusion body;intracellular part	anatomical structure development;biosynthetic process;carbohydrate metabolic process;cellular metabolic process;cellular process;developmental process;energy reserve metabolic process;generation of precursor metabolites and energy;macromolecule metabolic process;metabolic process;polysaccharide metabolic process;primary metabolic process	cell part;cytoplasm	Insulin signaling pathway;Starch and sucrose metabolism	Glycogen_syn	AAACCAC,MIR-140;ACACTCC,MIR-122A;AGGGCAG,MIR-18A;AGUIRRE_PANCREATIC_CANCER_COPY_NUMBER_UP;BOCHKIS_FOXA2_TARGETS;BURTON_ADIPOGENESIS_5;BYSTRYKH_HEMATOPOIESIS_STEM_CELL_QTL_TRANS;chr19q13;CHYLA_CBFA2T3_TARGETS_UP;CSR_LATE_UP.V1_UP;CTGCAGY_UNKNOWN;CYCLIN_D1_UP.V1_DN;DEBIASI_APOPTOSIS_BY_REOVIRUS_INFECTION_DN;DELASERNA_MYOD_TARGETS_UP;DURAND_STROMA_MAX_UP;ELVIDGE_HIF1A_AND_HIF2A_TARGETS_DN;ELVIDGE_HIF1A_TARGETS_DN;ELVIDGE_HYPOXIA_BY_DMOG_UP;ELVIDGE_HYPOXIA_UP;ENK_UV_RESPONSE_EPIDERMIS_UP;ESC_J1_UP_LATE.V1_DN;ESC_V6.5_UP_EARLY.V1_DN;ESC_V6.5_UP_LATE.V1_DN;GGAANCGGAANY_UNKNOWN;GRAESSMANN_APOPTOSIS_BY_DOXORUBICIN_DN;GRAESSMANN_APOPTOSIS_BY_SERUM_DEPRIVATION_DN;GRAESSMANN_RESPONSE_TO_MC_AND_DOXORUBICIN_DN;GRAESSMANN_RESPONSE_TO_MC_AND_SERUM_DEPRIVATION_DN;GROSS_HYPOXIA_VIA_HIF1A_DN;GSE13306_RA_VS_UNTREATED_MEM_CD4_TCELL_DN;GSE15750_WT_VS_TRAF6KO_DAY10_EFF_CD8_TCELL_UP;GSE17721_0.5H_VS_8H_PAM3CSK4_BMDM_UP;GSE17721_0.5H_VS_8H_POLYIC_BMDM_UP;GSE17721_CPG_VS_GARDIQUIMOD_0.5H_BMDM_DN;GSE17721_CTRL_VS_CPG_1H_BMDM_UP;GSE17721_CTRL_VS_CPG_8H_BMDM_UP;GSE17721_CTRL_VS_GARDIQUIMOD_4H_BMDM_UP;GSE17721_CTRL_VS_PAM3CSK4_4H_BMDM_UP;GSE17721_LPS_VS_PAM3CSK4_24H_BMDM_DN;GSE17721_PAM3CSK4_VS_GADIQUIMOD_8H_BMDM_UP;GSE20366_TREG_VS_NAIVE_CD4_TCELL_DEC205_CONVERSION_DN;GSE22886_CTRL_VS_LPS_24H_DC_DN;GSE24142_DN2_VS_DN3_THYMOCYTE_FETAL_UP;GSE24142_EARLY_THYMIC_PROGENITOR_VS_DN3_THYMOCYTE_FETAL_UP;GSE29617_DAY3_VS_DAY7_TIV_FLU_VACCINE_PBMC_2008_DN;GSE339_CD8POS_VS_CD4CD8DN_DC_UP;GSE360_DC_VS_MAC_B_MALAYI_LOW_DOSE_UP;GSE360_HIGH_DOSE_B_MALAYI_VS_M_TUBERCULOSIS_MAC_DN;GSE360_L_MAJOR_VS_B_MALAYI_LOW_DOSE_DC_UP;GSE360_T_GONDII_VS_B_MALAYI_HIGH_DOSE_DC_UP;GSE360_T_GONDII_VS_B_MALAYI_LOW_DOSE_DC_UP;GSE37416_CTRL_VS_12H_F_TULARENSIS_LVS_NEUTROPHIL_DN;GSE37416_CTRL_VS_6H_F_TULARENSIS_LVS_NEUTROPHIL_DN;GTGCCTT,MIR-506;IVANOVA_HEMATOPOIESIS_INTERMEDIATE_PROGENITOR;KAAB_HEART_ATRIUM_VS_VENTRICLE_DN;KEGG_INSULIN_SIGNALING_PATHWAY;KEGG_STARCH_AND_SUCROSE_METABOLISM;KIM_HYPOXIA;KRIEG_HYPOXIA_NOT_VIA_KDM3A;MCBRYAN_PUBERTAL_BREAST_4_5WK_DN;MCBRYAN_PUBERTAL_BREAST_6_7WK_UP;MOOTHA_GLYCOGEN_METABOLISM;MOOTHA_PGC;NAKAMURA_TUMOR_ZONE_PERIPHERAL_VS_CENTRAL_DN;PID_INSULIN_GLUCOSE_PATHWAY;REACTOME_GLUCOSE_METABOLISM;REACTOME_METABOLISM_OF_CARBOHYDRATES;ROESSLER_LIVER_CANCER_METASTASIS_UP;SPIELMAN_LYMPHOBLAST_EUROPEAN_VS_ASIAN_DN;V$CEBP_Q2;V$CEBP_Q2_01;V$CEBP_Q3;V$CEBPA_01;V$CEBPB_01;V$CEBPB_02;V$GR_Q6;V$HIF1_Q3;V$XBP1_01;WAKABAYASHI_ADIPOGENESIS_PPARG_BOUND_8D	Allostericenzyme;Completeproteome;Glycogenbiosynthesis;Glycosyltransferase;Phosphoprotein;Referenceproteome;Transferase		12.5714	0.999992	1	6	17	17	-1.00055	NaN	-1.26757	NaN	-0.0429716	NaN	-1.95588	1.47221	0.534177	NaN	0.0150909	-1.1704	1.36239	-0.571774	-1.51955	-1.34195	-1.1642	-0.86329	-0.143768	NaN	+		+		SS31_YOUNG	0.0289056	0.724004	0.155508	0.0261026		1.49586	0.0634583	1.34036
RNA-binding protein 20	S728	Rbm20	Rbm20_S728	SGS@PGPLHSVSGYK	Q3UQS8	Q3UQS8_S728	anatomical structure development;biological regulation;cellular macromolecule metabolic process;cellular metabolic process;cellular nitrogen compound metabolic process;cellular process;developmental process;heart development;macromolecule metabolic process;metabolic process;mRNA metabolic process;mRNA processing;nitrogen compound metabolic process;nucleic acid metabolic process;nucleobase-containing compound metabolic process;organ development;positive regulation of biological process;positive regulation of cellular metabolic process;positive regulation of cellular process;positive regulation of macromolecule metabolic process;positive regulation of metabolic process;positive regulation of nitrogen compound metabolic process;positive regulation of nucleobase-containing compound metabolic process;positive regulation of RNA metabolic process;positive regulation of RNA splicing;primary metabolic process;regulation of biological process;regulation of cellular metabolic process;regulation of cellular process;regulation of gene expression;regulation of macromolecule metabolic process;regulation of metabolic process;regulation of nitrogen compound metabolic process;regulation of nucleobase-containing compound metabolic process;regulation of primary metabolic process;regulation of RNA metabolic process;regulation of RNA splicing;RNA metabolic process;RNA processing;RNA splicing	binding;cation binding;ion binding;metal ion binding;nucleic acid binding;nucleotide binding;RNA binding;transition metal ion binding;zinc ion binding	cell part;intracellular membrane-bounded organelle;intracellular organelle;intracellular part;membrane-bounded organelle;nucleus;organelle	anatomical structure development;biological regulation;cellular metabolic process;cellular nitrogen compound metabolic process;cellular process;developmental process;macromolecule metabolic process;metabolic process;mRNA metabolic process;mRNA processing;nitrogen compound metabolic process;nucleobase-containing compound metabolic process;primary metabolic process;RNA metabolic process;RNA processing;RNA splicing	cell part;intracellular membrane-bounded organelle;intracellular organelle;nucleus;organelle			BRUINS_UVC_RESPONSE_VIA_TP53_GROUP_D;chr10q25;DODD_NASOPHARYNGEAL_CARCINOMA_UP;GSE13306_TREG_VS_TCONV_LAMINA_PROPRIA_DN;GSE13485_CTRL_VS_DAY1_YF17D_VACCINE_PBMC_DN;GSE13485_DAY1_VS_DAY7_YF17D_VACCINE_PBMC_UP;GSE18791_UNSTIM_VS_NEWCATSLE_VIRUS_DC_2H_UP;GSE22045_TREG_VS_TCONV_DN;GSE25087_TREG_VS_TCONV_ADULT_DN	Alternativesplicing;Completeproteome;mRNAprocessing;mRNAsplicing;Nucleus;Referenceproteome;RNA-binding		35.8197	0.999739	1	2	22	22	0.325537	-0.0018549	-0.0793753	-0.0158501	0.113791	-0.20949	-0.291715	0.756362	0.675208	-0.190902	0.0357304	-0.00576019	0.63468	0.267133	0.392152	0.239204	0.612323	0.500628	0.145921	0.0137997	+	+			OLD_YOUNG	0.0376554	0.00395787	-0.458785	0.55054		-0.125726	0.0636863	0.333058
Ryanodine receptor 2	S2807	Ryr2	Ryr2_S2807	RIS@QTSQVSIDAAHGYSPR	E9Q401	E9Q401_S2807	anatomical structure morphogenesis;biological regulation;BMP signaling pathway;calcium ion homeostasis;calcium ion transport;calcium ion transport into cytosol;calcium-mediated signaling;canonical Wnt receptor signaling pathway;cardiac muscle contraction;cardiac muscle hypertrophy;cardiac muscle tissue morphogenesis;cation homeostasis;cation transport;cell surface receptor linked signaling pathway;cellular calcium ion homeostasis;cellular cation homeostasis;cellular chemical homeostasis;cellular divalent inorganic cation homeostasis;cellular homeostasis;cellular ion homeostasis;cellular metal ion homeostasis;cellular process;cellular response to alkaloid;cellular response to caffeine;cellular response to chemical stimulus;cellular response to organic cyclic compound;cellular response to organic substance;cellular response to purine-containing compound;cellular response to stimulus;chemical homeostasis;cytosolic calcium ion homeostasis;cytosolic calcium ion transport;detection of calcium ion;detection of chemical stimulus;detection of stimulus;developmental process;divalent inorganic cation homeostasis;divalent inorganic cation transport;divalent metal ion transport;elevation of cytosolic calcium ion concentration;embryonic heart tube morphogenesis;embryonic morphogenesis;enzyme linked receptor protein signaling pathway;epithelial tube morphogenesis;establishment of localization;establishment of localization in cell;homeostatic process;induction of apoptosis;induction of apoptosis by intracellular signals;induction of apoptosis by ionic changes;induction of programmed cell death;intracellular signal transduction;intracellular transport;ion homeostasis;ion transport;left ventricular cardiac muscle tissue morphogenesis;metal ion homeostasis;metal ion transport;morphogenesis of an epithelium;multicellular organismal process;muscle contraction;muscle hypertrophy;muscle system process;muscle tissue morphogenesis;negative regulation of biological process;negative regulation of sequestering of calcium ion;positive regulation of apoptosis;positive regulation of biological process;positive regulation of cell death;positive regulation of cellular process;positive regulation of heart contraction;positive regulation of heart rate;positive regulation of multicellular organismal process;positive regulation of programmed cell death;regulation of apoptosis;regulation of biological process;regulation of biological quality;regulation of calcium ion transport;regulation of calcium ion transport into cytosol;regulation of cardiac muscle contraction;regulation of cardiac muscle contraction by calcium ion signaling;regulation of cardiac muscle contraction by regulation of the release of sequestered calcium ion;regulation of cell death;regulation of cellular localization;regulation of cellular process;regulation of heart contraction;regulation of heart rate;regulation of homeostatic process;regulation of intracellular transport;regulation of ion homeostasis;regulation of ion transport;regulation of localization;regulation of metal ion transport;regulation of multicellular organismal process;regulation of muscle contraction;regulation of muscle system process;regulation of programmed cell death;regulation of release of sequestered calcium ion into cytosol;regulation of release of sequestered calcium ion into cytosol by sarcoplasmic reticulum;regulation of sequestering of calcium ion;regulation of striated muscle contraction;regulation of system process;regulation of transport;release of sequestered calcium ion into cytosol;release of sequestered calcium ion into cytosol by sarcoplasmic reticulum;response to alkaloid;response to caffeine;response to calcium ion;response to chemical stimulus;response to hypoxia;response to inorganic substance;response to metal ion;response to organic cyclic compound;response to organic substance;response to oxygen levels;response to purine-containing compound;response to redox state;response to stimulus;response to stress;sarcoplasmic reticulum calcium ion transport;second-messenger-mediated signaling;signal transduction;striated muscle contraction;striated muscle hypertrophy;system process;tissue morphogenesis;transmembrane receptor protein serine/threonine kinase signaling pathway;transport;tube morphogenesis;ventricular cardiac muscle tissue morphogenesis;Wnt receptor signaling pathway	binding;calcium channel activity;calcium ion binding;calcium-release channel activity;calmodulin binding;cation binding;cation channel activity;cation transmembrane transporter activity;channel activity;gated channel activity;intracellular ligand-gated calcium channel activity;intracellular ligand-gated ion channel activity;ion binding;ion channel activity;ion transmembrane transporter activity;ligand-gated channel activity;ligand-gated ion channel activity;metal ion binding;passive transmembrane transporter activity;protein binding;protein self-association;ryanodine-sensitive calcium-release channel activity;substrate-specific channel activity;substrate-specific transmembrane transporter activity;substrate-specific transporter activity;suramin binding;transmembrane transporter activity;transporter activity	calcium channel complex;cation channel complex;cell part;contractile fiber part;cytoplasmic part;endoplasmic reticulum membrane;endoplasmic reticulum part;integral to membrane;intracellular organelle part;intracellular part;intrinsic to membrane;ion channel complex;macromolecular complex;membrane;membrane part;organelle membrane;organelle part;protein complex;sarcoplasmic reticulum membrane;Z disc	anatomical structure morphogenesis;biological regulation;cellular homeostasis;cellular ion homeostasis;cellular process;detection of stimulus;developmental process;establishment of localization;homeostatic process;ion transport;multicellular organismal process;muscle contraction;regulation of transport;response to chemical stimulus;response to stimulus;response to stress;signal transduction;transport	cell part;macromolecular complex;membrane;protein complex	Arrhythmogenic right ventricular cardiomyopathy (ARVC);Calcium signaling pathway;Cardiac muscle contraction;Dilated cardiomyopathy;Hypertrophic cardiomyopathy (HCM);Pancreatic secretion	Ins145_P3_rec;Ion_trans;MIR;RIH_assoc;RR_TM4-6;RYDR_ITPR;RyR;SPRY	BIOCARTA_NO1_PATHWAY;CAGGTA_V$AREB6_01;CALCIUM_CHANNEL_ACTIVITY;CATION_CHANNEL_ACTIVITY;CATION_TRANSMEMBRANE_TRANSPORTER_ACTIVITY;chr1q42;CTATGCA,MIR-153;CTGCAGY_UNKNOWN;DELYS_THYROID_CANCER_DN;GATED_CHANNEL_ACTIVITY;GGGAGGRR_V$MAZ_Q6;GSE13485_DAY1_VS_DAY7_YF17D_VACCINE_PBMC_UP;GSE1460_CORD_VS_ADULT_BLOOD_NAIVE_CD4_TCELL_UP;GSE17721_CTRL_VS_GARDIQUIMOD_1H_BMDM_UP;GSE17721_CTRL_VS_POLYIC_8H_BMDM_DN;GSE20366_CD103_KLRG1_DP_VS_DN_TREG_UP;GSE20366_EX_VIVO_VS_DEC205_CONVERSION_NAIVE_CD4_TCELL_DN;GSE30083_SP1_VS_SP4_THYMOCYTE_UP;GSE360_CTRL_VS_B_MALAYI_LOW_DOSE_MAC_UP;GSE360_DC_VS_MAC_B_MALAYI_LOW_DOSE_DN;GSE360_L_DONOVANI_VS_B_MALAYI_LOW_DOSE_DC_UP;GSE3982_BASOPHIL_VS_CENT_MEMORY_CD4_TCELL_DN;GSE3982_DC_VS_NKCELL_DN;GSE3982_DC_VS_TH2_DN;GSE7460_CTRL_VS_TGFB_TREATED_ACT_CD8_TCELL_DN;GSE7460_FOXP3_MUT_VS_WT_ACT_TCONV_DN;GSE7460_WT_VS_FOXP3_HET_ACT_TCONV_UP;GSE7852_LN_VS_THYMUS_TREG_DN;GTGCCTT,MIR-506;ION_CHANNEL_ACTIVITY;ION_TRANSMEMBRANE_TRANSPORTER_ACTIVITY;KEGG_ARRHYTHMOGENIC_RIGHT_VENTRICULAR_CARDIOMYOPATHY_ARVC;KEGG_CALCIUM_SIGNALING_PATHWAY;KEGG_CARDIAC_MUSCLE_CONTRACTION;KEGG_DILATED_CARDIOMYOPATHY;KEGG_HYPERTROPHIC_CARDIOMYOPATHY_HCM;KIM_ALL_DISORDERS_CALB1_CORR_UP;KRAS.300_UP.V1_DN;KRAS.600_UP.V1_DN;KRAS.KIDNEY_UP.V1_DN;LEIN_NEURON_MARKERS;LIGAND_GATED_CHANNEL_ACTIVITY;MEISSNER_NPC_HCP_WITH_H3K4ME2_AND_H3K27ME3;MEMBRANE;METAL_ION_TRANSMEMBRANE_TRANSPORTER_ACTIVITY;MIKKELSEN_MEF_HCP_WITH_H3K27ME3;MIKKELSEN_NPC_HCP_WITH_H3K27ME3;MODULE_117;MODULE_316;MODY_HIPPOCAMPUS_POSTNATAL;MTOR_UP.N4.V1_DN;PIEPOLI_LGI1_TARGETS_UP;PLASMA_MEMBRANE;REGULATION_OF_HEART_CONTRACTION;REGULATION_OF_MULTICELLULAR_ORGANISMAL_PROCESS;SUBSTRATE_SPECIFIC_CHANNEL_ACTIVITY;SUBSTRATE_SPECIFIC_TRANSMEMBRANE_TRANSPORTER_ACTIVITY;SUBSTRATE_SPECIFIC_TRANSPORTER_ACTIVITY;SYSTEM_PROCESS;TGCCTTA,MIR-124A;TRANSMEMBRANE_TRANSPORTER_ACTIVITY;TTANTCA_UNKNOWN;V$STAT6_01;VANASSE_BCL2_TARGETS_UP;WONG_ADULT_TISSUE_STEM_MODULE;YAUCH_HEDGEHOG_SIGNALING_PARACRINE_DN	3D-structure;Calcium;Calciumchannel;Calciumtransport;Calmodulin-binding;Completeproteome;Developmentalprotein;Ionchannel;Iontransport;Ligand-gatedionchannel;Membrane;Phosphoprotein;Referenceproteome;Repeat;Sarcoplasmicreticulum;Transmembrane;Transmembranehelix;Transport		24.7566	0.999993	1	3	32	44	3.62528	2.98846	3.60171	2.81551	3.48986	2.90145	2.56139	5.03026	4.12814	4.52306	4.43811	4.07738	2.94178	2.38553	3.77258	3.64078	3.17213	4.6191	4.24274	2.73909						0.121382	0.0609774	-0.660626	0.809013		0.130891	0.0642022	0.791518
Nascent polypeptide-associated complex subunit alpha, muscle-specific form	S1400	Naca	Naca_S1400	AGSKETPTTPS@PEGVTAAPLEIPISSK	P70670	P70670_S1400	biological regulation;biosynthetic process;cellular biosynthetic process;cellular macromolecule biosynthetic process;cellular macromolecule metabolic process;cellular metabolic process;cellular nitrogen compound metabolic process;cellular process;establishment of localization;establishment of protein localization;macromolecule biosynthetic process;macromolecule metabolic process;metabolic process;nitrogen compound metabolic process;nucleic acid metabolic process;nucleobase-containing compound metabolic process;primary metabolic process;protein transport;regulation of biological process;regulation of biosynthetic process;regulation of cellular biosynthetic process;regulation of cellular macromolecule biosynthetic process;regulation of cellular metabolic process;regulation of cellular process;regulation of gene expression;regulation of macromolecule biosynthetic process;regulation of macromolecule metabolic process;regulation of metabolic process;regulation of nitrogen compound metabolic process;regulation of nucleobase-containing compound metabolic process;regulation of primary metabolic process;regulation of RNA metabolic process;regulation of transcription, DNA-dependent;RNA biosynthetic process;RNA metabolic process;transcription, DNA-dependent;transport	binding;DNA binding;nucleic acid binding;protein binding;protein binding transcription factor activity;TBP-class protein binding;transcription coactivator activity;transcription cofactor activity;transcription factor binding;transcription factor binding transcription factor activity	cell part;cytoplasm;intracellular membrane-bounded organelle;intracellular organelle;intracellular part;membrane-bounded organelle;nucleus;organelle	biological regulation;biosynthetic process;cellular metabolic process;cellular nitrogen compound metabolic process;cellular process;establishment of localization;macromolecule metabolic process;metabolic process;nitrogen compound metabolic process;nucleobase-containing compound metabolic process;primary metabolic process;protein transport;RNA metabolic process;transport	cell part;cytoplasm;intracellular membrane-bounded organelle;intracellular organelle;nucleus;organelle		NAC	BENPORATH_MYC_MAX_TARGETS;BIOSYNTHETIC_PROCESS;BOUDOUKHA_BOUND_BY_IGF2BP2;CAGCTG_V$AP4_Q5;CAGGTG_V$E12_Q6;CASORELLI_ACUTE_PROMYELOCYTIC_LEUKEMIA_UP;CELLULAR_BIOSYNTHETIC_PROCESS;CELLULAR_MACROMOLECULE_METABOLIC_PROCESS;CELLULAR_PROTEIN_METABOLIC_PROCESS;CHARAFE_BREAST_CANCER_LUMINAL_VS_BASAL_UP;chr12q23;CYTOPLASM;CYTOPLASMIC_PART;DANG_BOUND_BY_MYC;FEVR_CTNNB1_TARGETS_DN;FLECHNER_BIOPSY_KIDNEY_TRANSPLANT_OK_VS_DONOR_UP;GCCATNTTG_V$YY1_Q6;GCM_ACTG1;GCM_ANP32B;GCM_APEX1;GCM_CSNK2B;GCM_NPM1;GCM_PPP1CC;GCM_PSME1;GCM_TPT1;GGATTA_V$PITX2_Q2;GNF2_BNIP2;GNF2_DAP3;GNF2_DDX5;GNF2_EIF3S6;GNF2_FBL;GNF2_HDAC1;GNF2_MBD4;GNF2_RBBP6;GNF2_ST13;GRESHOCK_CANCER_COPY_NUMBER_UP;GSE13484_12H_UNSTIM_VS_YF17D_VACCINE_STIM_PBMC_UP;GSE13485_CTRL_VS_DAY7_YF17D_VACCINE_PBMC_UP;GSE1460_NAIVE_CD4_TCELL_ADULT_BLOOD_VS_THYMIC_STROMAL_CELL_UP;GSE22886_CTRL_VS_LPS_24H_DC_UP;GSE22886_IGG_IGA_MEMORY_BCELL_VS_BM_PLASMA_CELL_UP;GSE22886_IL2_VS_IL15_STIM_NKCELL_DN;GSE22886_NAIVE_TCELL_VS_DC_UP;GSE22886_UNSTIM_VS_IL2_STIM_NKCELL_UP;GSE25087_TREG_VS_TCONV_FETUS_DN;GSE29618_PRE_VS_DAY7_POST_TIV_FLU_VACCINE_PDC_DN;GSE34205_HEALTHY_VS_FLU_INF_INFANT_PBMC_UP;GSE34205_HEALTHY_VS_RSV_INF_INFANT_PBMC_UP;GSE360_CTRL_VS_M_TUBERCULOSIS_DC_UP;GSE360_DC_VS_MAC_DN;GSE360_DC_VS_MAC_M_TUBERCULOSIS_DN;GSE360_L_DONOVANI_VS_M_TUBERCULOSIS_DC_UP;GSE360_LOW_DOSE_B_MALAYI_VS_M_TUBERCULOSIS_DC_UP;GSE360_T_GONDII_VS_M_TUBERCULOSIS_DC_UP;GSE3982_BASOPHIL_VS_TH1_UP;GSE3982_BCELL_VS_TH1_UP;GSE3982_CENT_MEMORY_CD4_TCELL_VS_TH1_UP;GSE3982_CENT_MEMORY_CD4_TCELL_VS_TH2_UP;GSE3982_EOSINOPHIL_VS_EFF_MEMORY_CD4_TCELL_DN;GSE3982_MAC_VS_BASOPHIL_DN;GSE9006_HEALTHY_VS_TYPE_1_DIABETES_PBMC_AT_DX_UP;GTACTGT,MIR-101;HAHTOLA_MYCOSIS_FUNGOIDES_CD4_DN;HOEBEKE_LYMPHOID_STEM_CELL_UP;HSIAO_HOUSEKEEPING_GENES;JISON_SICKLE_CELL_DISEASE_DN;KIM_BIPOLAR_DISORDER_OLIGODENDROCYTE_DENSITY_CORR_UP;LEE_NEURAL_CREST_STEM_CELL_DN;LI_AMPLIFIED_IN_LUNG_CANCER;LIAO_METASTASIS;MACROMOLECULAR_COMPLEX;MACROMOLECULE_BIOSYNTHETIC_PROCESS;MALONEY_RESPONSE_TO_17AAG_DN;MODULE_114;MODULE_151;MODULE_83;MORF_ACP1;MORF_ACTG1;MORF_ANP32B;MORF_AP2M1;MORF_CCNI;MORF_CDC10;MORF_CTBP1;MORF_DEK;MORF_EIF3S6;MORF_EIF4A2;MORF_G22P1;MORF_HDAC1;MORF_JUND;MORF_NME2;MORF_NPM1;MORF_PPP2CA;MORF_RAD21;MORF_RAF1;MORF_RAN;MORF_SART1;MORF_SKP1A;MORF_SNRP70;MORF_TERF2IP;MORF_TPT1;MORF_UBE2I;MUNSHI_MULTIPLE_MYELOMA_UP;MYLLYKANGAS_AMPLIFICATION_HOT_SPOT_30;ODONNELL_TFRC_TARGETS_UP;PECE_MAMMARY_STEM_CELL_DN;PID_ILK_PATHWAY;PROTEIN_COMPLEX;PROTEIN_METABOLIC_PROCESS;PUJANA_ATM_PCC_NETWORK;PUJANA_BRCA1_PCC_NETWORK;PUJANA_CHEK2_PCC_NETWORK;SPIELMAN_LYMPHOBLAST_EUROPEAN_VS_ASIAN_UP;STARK_PREFRONTAL_CORTEX_22Q11_DELETION_DN;TOMLINS_PROSTATE_CANCER_UP;TRANSLATION;TURASHVILI_BREAST_LOBULAR_CARCINOMA_VS_LOBULAR_NORMAL_DN;V$LFA1_Q6;V$MYCMAX_02;V$NF1_Q6_01;V$NFMUE1_Q6;V$YY1_02;V$YY1_Q6;WANG_TUMOR_INVASIVENESS_UP;YAGI_AML_WITH_INV_16_TRANSLOCATION	Activator;Alternativesplicing;Completeproteome;Cytoplasm;DNA-binding;Nucleus;Phosphoprotein;Proteintransport;Referenceproteome;Transcription;Transcriptionregulation;Transport		24.1536	0.998791	1	3	16	16	0.859099	0.951295	0.860864	1.72719	NaN	NaN	NaN	0.80835	0.613361	0.715816	0.878049	NaN	0.769404	0.472963	1.98773	2.04189	NaN	1.49842	NaN	-0.897953	+	+	+		OLD_YOUNG;SS31_YOUNG	0.000818963	0.0493168	-0.743068	9.68855e-05		-1.13302	0.0648046	-0.389955
Fibronectin type III and SPRY domain-containing protein 2	T96	Fsd2	Fsd2_T96	YT@HGRASEEYECYVIPEEEDEEEPADVFCITCK	Q8BZ52	Q8BZ52_T96							fn3;SPRY	chr15q25;GSE10239_KLRG1INT_VS_KLRG1HIGH_EFF_CD8_TCELL_UP;GSE14308_INDUCED_VS_NATURAL_TREG_DN;GSE14308_NAIVE_CD4_TCELL_VS_NATURAL_TREG_DN;GSE14308_TH1_VS_NATURAL_TREG_DN;GSE14308_TH2_VS_TH17_DN;GSE15324_NAIVE_VS_ACTIVATED_ELF4_KO_CD8_TCELL_UP;GSE20366_EX_VIVO_VS_HOMEOSTATIC_CONVERSION_NAIVE_CD4_TCELL_UP;GSE20366_EX_VIVO_VS_HOMEOSTATIC_CONVERSION_TREG_UP;GSE27786_BCELL_VS_NEUTROPHIL_UP;GSE27786_BCELL_VS_NKTCELL_DN;GSE29614_DAY3_VS_DAY7_TIV_FLU_VACCINE_PBMC_UP;GSE39820_TGFBETA1_VS_TGFBETA3_IN_IL6_IL23A_TREATED_CD4_TCELL_DN;NUYTTEN_NIPP1_TARGETS_UP;WAKABAYASHI_ADIPOGENESIS_PPARG_BOUND_8D	Coiledcoil;Completeproteome;Referenceproteome;Repeat		22.8533	0.999118	1	4	21	22	-0.716928	-0.025568	-0.671789	-0.947409	NaN	NaN	NaN	-0.468508	NaN	0.662527	0.168771	NaN	0.0287828	NaN	-0.275487	NaN	-0.14065	-1.04276	-1.873	NaN						0.127308	0.766215	-0.104125	0.167454		0.584191	0.0650369	0.688317
Triosephosphate isomerase	S262	Tpi1	Tpi1_S262	IIYGGS@VTGATCK	P17751	P17751_S262	alcohol biosynthetic process;alcohol catabolic process;alcohol metabolic process;biosynthetic process;carbohydrate biosynthetic process;carbohydrate catabolic process;carbohydrate metabolic process;catabolic process;cellular aldehyde metabolic process;cellular biosynthetic process;cellular carbohydrate biosynthetic process;cellular carbohydrate catabolic process;cellular carbohydrate metabolic process;cellular metabolic process;cellular nitrogen compound metabolic process;cellular process;coenzyme metabolic process;cofactor metabolic process;developmental process;embryo development;generation of precursor metabolites and energy;gluconeogenesis;glucose catabolic process;glucose metabolic process;glyceraldehyde-3-phosphate metabolic process;glycolysis;heterocycle metabolic process;hexose biosynthetic process;hexose catabolic process;hexose metabolic process;metabolic process;monosaccharide biosynthetic process;monosaccharide catabolic process;monosaccharide metabolic process;NADP metabolic process;NADPH regeneration;nicotinamide nucleotide metabolic process;nitrogen compound metabolic process;nucleobase-containing compound metabolic process;nucleobase-containing small molecule metabolic process;nucleoside phosphate metabolic process;nucleotide metabolic process;organophosphate metabolic process;oxidation-reduction process;oxidoreduction coenzyme metabolic process;pentose-phosphate shunt;primary metabolic process;pyridine nucleotide metabolic process;pyridine-containing compound metabolic process;small molecule biosynthetic process;small molecule catabolic process;small molecule metabolic process	catalytic activity;intramolecular oxidoreductase activity;intramolecular oxidoreductase activity, interconverting aldoses and ketoses;isomerase activity;triose-phosphate isomerase activity		alcohol metabolic process;biosynthetic process;carbohydrate metabolic process;catabolic process;cellular aldehyde metabolic process;cellular metabolic process;cellular nitrogen compound metabolic process;cellular process;cofactor metabolic process;developmental process;embryo development;generation of precursor metabolites and energy;heterocycle metabolic process;metabolic process;nitrogen compound metabolic process;nucleobase-containing compound metabolic process;nucleobase-containing small molecule metabolic process;nucleotide metabolic process;primary metabolic process;small molecule metabolic process		Carbon fixation in photosynthetic organisms;Fructose and mannose metabolism;Glycolysis / Gluconeogenesis;Inositol phosphate metabolism	TIM	BERENJENO_TRANSFORMED_BY_RHOA_UP;BIOCARTA_FEEDER_PATHWAY;BIOCARTA_GLYCOLYSIS_PATHWAY;BLALOCK_ALZHEIMERS_DISEASE_DN;BLALOCK_ALZHEIMERS_DISEASE_UP;BLUM_RESPONSE_TO_SALIRASIB_DN;BRUINS_UVC_RESPONSE_VIA_TP53_GROUP_D;CAGCTG_V$AP4_Q5;CAGNYGKNAAA_UNKNOWN;CAIRO_HEPATOBLASTOMA_CLASSES_UP;CASORELLI_ACUTE_PROMYELOCYTIC_LEUKEMIA_DN;CHANG_CORE_SERUM_RESPONSE_UP;CHEN_LUNG_CANCER_SURVIVAL;CHIBA_RESPONSE_TO_TSA;chr12p13;CHUNG_BLISTER_CYTOTOXICITY_UP;DIAZ_CHRONIC_MEYLOGENOUS_LEUKEMIA_UP;DITTMER_PTHLH_TARGETS_UP;DODD_NASOPHARYNGEAL_CARCINOMA_DN;FARDIN_HYPOXIA_11;GAL_LEUKEMIC_STEM_CELL_DN;GAVIN_FOXP3_TARGETS_CLUSTER_P6;GGGACCA,MIR-133A,MIR-133B;GGGAGGRR_V$MAZ_Q6;GOLDRATH_ANTIGEN_RESPONSE;GOLDRATH_NAIVE_VS_EFF_CD8_TCELL_DN;GRADE_COLON_AND_RECTAL_CANCER_UP;GRADE_COLON_CANCER_UP;GROSS_HIF1A_TARGETS_DN;GROSS_HYPOXIA_VIA_ELK3_AND_HIF1A_UP;GSE10239_KLRG1INT_VS_KLRG1HIGH_EFF_CD8_TCELL_UP;GSE11864_CSF1_IFNG_VS_CSF1_PAM3CYS_IN_MAC_UP;GSE11864_CSF1_VS_CSF1_PAM3CYS_IN_MAC_UP;GSE12845_NAIVE_VS_DARKZONE_GC_TONSIL_BCELL_DN;GSE13306_RA_VS_UNTREATED_MEM_CD4_TCELL_DN;GSE13411_NAIVE_VS_IGM_MEMORY_BCELL_DN;GSE14308_TH2_VS_TH17_DN;GSE15324_ELF4_KO_VS_WT_ACTIVATED_CD8_TCELL_UP;GSE15659_NAIVE_CD4_TCELL_VS_ACTIVATED_TREG_DN;GSE15659_NAIVE_CD4_TCELL_VS_NONSUPPRESSIVE_TCELL_DN;GSE15659_NAIVE_VS_PTPRC_NEG_CD4_TCELL_DN;GSE15659_NONSUPPRESSIVE_TCELL_VS_ACTIVATED_TREG_DN;GSE15659_RESTING_VS_ACTIVATED_TREG_DN;GSE15930_NAIVE_VS_24H_IN_VITRO_STIM_CD8_TCELL_DN;GSE15930_NAIVE_VS_24H_IN_VITRO_STIM_IL12_CD8_TCELL_DN;GSE15930_NAIVE_VS_24H_IN_VITRO_STIM_INFAB_CD8_TCELL_DN;GSE15930_NAIVE_VS_72H_IN_VITRO_STIM_CD8_TCELL_DN;GSE15930_NAIVE_VS_72H_IN_VITRO_STIM_IFNAB_CD8_TCELL_DN;GSE15930_NAIVE_VS_72H_IN_VITRO_STIM_IL12_CD8_TCELL_DN;GSE15930_NAIVE_VS_72H_IN_VITRO_STIM_TRICHOSTATINA_CD8_TCELL_DN;GSE17580_UNINFECTED_VS_S_MANSONI_INF_TEFF_DN;GSE17721_CTRL_VS_CPG_24H_BMDM_DN;GSE17721_CTRL_VS_LPS_0.5H_BMDM_DN;GSE17974_CTRL_VS_ACT_IL4_AND_ANTI_IL12_2H_CD4_TCELL_UP;GSE22886_NAIVE_BCELL_VS_DC_DN;GSE22886_NAIVE_BCELL_VS_MONOCYTE_DN;GSE22886_NAIVE_CD4_TCELL_VS_12H_ACT_TH1_DN;GSE22886_NAIVE_CD4_TCELL_VS_12H_ACT_TH2_DN;GSE22886_NAIVE_CD4_TCELL_VS_48H_ACT_TH1_DN;GSE22886_NAIVE_CD4_TCELL_VS_48H_ACT_TH2_DN;GSE22886_NAIVE_TCELL_VS_DC_DN;GSE22886_NAIVE_VS_IGG_IGA_MEMORY_BCELL_DN;GSE22886_NAIVE_VS_IGM_MEMORY_BCELL_DN;GSE22886_TCELL_VS_BCELL_NAIVE_UP;GSE22886_UNSTIM_VS_STIM_MEMORY_TCELL_DN;GSE24634_TEFF_VS_TCONV_DAY3_IN_CULTURE_UP;GSE24634_TREG_VS_TCONV_POST_DAY3_IL4_CONVERSION_UP;GSE26669_CTRL_VS_COSTIM_BLOCK_MLR_CD8_TCELL_UP;GSE27786_CD8_TCELL_VS_ERYTHROBLAST_UP;GSE27786_CD8_TCELL_VS_NEUTROPHIL_DN;GSE27786_LSK_VS_MONO_MAC_UP;GSE27786_LSK_VS_NEUTROPHIL_UP;GSE27786_LSK_VS_NKCELL_UP;GSE2826_WT_VS_XID_BCELL_UP;GSE29617_DAY3_VS_DAY7_TIV_FLU_VACCINE_PBMC_2008_UP;GSE29618_BCELL_VS_MDC_DAY7_FLU_VACCINE_DN;GSE29618_BCELL_VS_MONOCYTE_DN;GSE29618_PDC_VS_MDC_DAY7_FLU_VACCINE_DN;GSE30962_PRIMARY_VS_SECONDARY_ACUTE_LCMV_INF_CD8_TCELL_UP;GSE339_CD4POS_VS_CD8POS_DC_IN_CULTURE_DN;GSE339_EX_VIVO_VS_IN_CULTURE_CD4POS_DC_UP;GSE360_DC_VS_MAC_B_MALAYI_HIGH_DOSE_DN;GSE360_T_GONDII_VS_B_MALAYI_HIGH_DOSE_DC_UP;GSE36476_CTRL_VS_TSST_ACT_16H_MEMORY_CD4_TCELL_OLD_DN;GSE36476_CTRL_VS_TSST_ACT_16H_MEMORY_CD4_TCELL_YOUNG_DN;GSE36476_CTRL_VS_TSST_ACT_40H_MEMORY_CD4_TCELL_YOUNG_DN;GSE36476_CTRL_VS_TSST_ACT_72H_MEMORY_CD4_TCELL_OLD_DN;GSE36476_CTRL_VS_TSST_ACT_72H_MEMORY_CD4_TCELL_YOUNG_DN;GSE37416_0H_VS_3H_F_TULARENSIS_LVS_NEUTROPHIL_DN;GSE37416_0H_VS_48H_F_TULARENSIS_LVS_NEUTROPHIL_DN;GSE37416_CTRL_VS_12H_F_TULARENSIS_LVS_NEUTROPHIL_DN;GSE37416_CTRL_VS_24H_F_TULARENSIS_LVS_NEUTROPHIL_DN;GSE37416_CTRL_VS_3H_F_TULARENSIS_LVS_NEUTROPHIL_DN;GSE37416_CTRL_VS_6H_F_TULARENSIS_LVS_NEUTROPHIL_DN;GSE3982_CENT_MEMORY_CD4_TCELL_VS_NKCELL_DN;GSE3982_EFF_MEMORY_CD4_TCELL_VS_NKCELL_DN;GSE3982_MEMORY_CD4_TCELL_VS_TH1_DN;GSE3982_MEMORY_CD4_TCELL_VS_TH2_DN;GSE7764_IL15_NK_CELL_24H_VS_SPLENOCYTE_UP;GSE7852_LN_VS_THYMUS_TREG_DN;GSE7852_TREG_VS_TCONV_THYMUS_UP;INTRAMOLECULAR_OXIDOREDUCTASE_ACTIVITY;ISOMERASE_ACTIVITY;JOHNSTONE_PARVB_TARGETS_3_DN;JUBAN_TARGETS_OF_SPI1_AND_FLI1_DN;KARLSSON_TGFB1_TARGETS_DN;KEGG_FRUCTOSE_AND_MANNOSE_METABOLISM;KEGG_GLYCOLYSIS_GLUCONEOGENESIS;KEGG_INOSITOL_PHOSPHATE_METABOLISM;KIM_ALL_DISORDERS_DURATION_CORR_DN;KIM_ALL_DISORDERS_OLIGODENDROCYTE_NUMBER_CORR_UP;KIM_BIPOLAR_DISORDER_OLIGODENDROCYTE_DENSITY_CORR_UP;KIM_HYPOXIA;KORKOLA_CHORIOCARCINOMA_UP;KORKOLA_EMBRYONAL_CARCINOMA_UP;KORKOLA_SEMINOMA_UP;KORKOLA_YOLK_SAC_TUMOR_UP;KRIEG_HYPOXIA_NOT_VIA_KDM3A;KUMAR_TARGETS_OF_MLL_AF9_FUSION;LIU_VMYB_TARGETS_UP;MALONEY_RESPONSE_TO_17AAG_DN;MARTORIATI_MDM4_TARGETS_NEUROEPITHELIUM_UP;MATSUDA_NATURAL_KILLER_DIFFERENTIATION;MODULE_114;MODULE_151;MODULE_306;MODULE_363;MODULE_54;MODY_HIPPOCAMPUS_POSTNATAL;MOOTHA_GLUCONEOGENESIS;MOOTHA_GLYCOLYSIS;MOOTHA_PGC;MORF_AP2M1;MORF_RAN;NUYTTEN_EZH2_TARGETS_UP;OSWALD_HEMATOPOIETIC_STEM_CELL_IN_COLLAGEN_GEL_DN;REACTOME_GLUCONEOGENESIS;REACTOME_GLUCOSE_METABOLISM;REACTOME_GLYCOLYSIS;REACTOME_METABOLISM_OF_CARBOHYDRATES;RHEIN_ALL_GLUCOCORTICOID_THERAPY_DN;SEMENZA_HIF1_TARGETS;SERVITJA_ISLET_HNF1A_TARGETS_DN;STARK_PREFRONTAL_CORTEX_22Q11_DELETION_DN;SWEET_LUNG_CANCER_KRAS_UP;TGACCTY_V$ERR1_Q2;TGCCAAR_V$NF1_Q6;TGGAAA_V$NFAT_Q4_01;TGTTTGY_V$HNF3_Q6;TOOKER_GEMCITABINE_RESISTANCE_UP;TTANTCA_UNKNOWN;V$E47_02;V$GCM_Q2;V$HNF4_01;VANDESLUIS_COMMD1_TARGETS_GROUP_3_UP;WANG_ADIPOGENIC_GENES_REPRESSED_BY_SIRT1;WINTER_HYPOXIA_METAGENE;WINTER_HYPOXIA_UP;YAMANAKA_GLIOBLASTOMA_SURVIVAL_UP;YTAAYNGCT_UNKNOWN;ZHONG_SECRETOME_OF_LUNG_CANCER_AND_ENDOTHELIUM;ZHONG_SECRETOME_OF_LUNG_CANCER_AND_FIBROBLAST;ZHONG_SECRETOME_OF_LUNG_CANCER_AND_MACROPHAGE	Acetylation;Completeproteome;Directproteinsequencing;Gluconeogenesis;Glycolysis;Isomerase;Nitration;Pentoseshunt;Phosphoprotein;Referenceproteome		57.7479	0.999963	1	1	19	19	1.29105	1.07431	1.55843	1.77489	1.24341	1.33085	1.3043	0.788738	1.80619	0.962777	1.00162	1.1563	0.789477	0.761048	1.24086	1.22285	1.68577	NaN	0.270713	0.504001						0.113175	0.92948	-0.0149876	0.184564		-0.34514	0.0667783	-0.330153
Striated muscle-specific serine/threonine-protein kinase	S2019	Speg	Speg_S2019	RGS@SAESALPR	Q62407	Q62407_S2019	anatomical structure development;cardiac cell development;cardiac muscle cell development;cell development;cellular developmental process;cellular process;chordate embryonic development;developmental process;embryo development;embryo development ending in birth or egg hatching;in utero embryonic development;muscle cell development;respiratory system development;system development	adenyl nucleotide binding;adenyl ribonucleotide binding;ATP binding;binding;catalytic activity;kinase activity;nucleotide binding;phosphotransferase activity, alcohol group as acceptor;protein kinase activity;protein serine/threonine kinase activity;purine nucleotide binding;purine ribonucleoside triphosphate binding;purine ribonucleotide binding;ribonucleotide binding;transferase activity;transferase activity, transferring phosphorus-containing groups	cell part;intracellular membrane-bounded organelle;intracellular organelle;intracellular part;membrane-bounded organelle;nucleus;organelle	anatomical structure development;cell development;cellular process;developmental process;embryo development	cell part;intracellular membrane-bounded organelle;intracellular organelle;nucleus;organelle		I-set;Pkinase	AAGTCCA,MIR-422B,MIR-422A;ACTGCCT,MIR-34B;ANATOMICAL_STRUCTURE_DEVELOPMENT;BANDRES_RESPONSE_TO_CARMUSTIN_MGMT_24HR_DN;BANDRES_RESPONSE_TO_CARMUSTIN_MGMT_48HR_DN;BERTUCCI_MEDULLARY_VS_DUCTAL_BREAST_CANCER_DN;BONCI_TARGETS_OF_MIR15A_AND_MIR16_1;CACTGCC,MIR-34A,MIR-34C,MIR-449;CAGCTG_V$AP4_Q5;CAGGTG_V$E12_Q6;CAHOY_OLIGODENDROCUTIC;CELL_PROLIFERATION_GO_0008283;CHEN_METABOLIC_SYNDROM_NETWORK;chr2q35;CTCAGGG,MIR-125B,MIR-125A;CUI_TCF21_TARGETS_2_DN;DURAND_STROMA_MAX_UP;FIRESTEIN_PROLIFERATION;FORTSCHEGGER_PHF8_TARGETS_DN;GAUSSMANN_MLL_AF4_FUSION_TARGETS_C_UP;GCANCTGNY_V$MYOD_Q6;GGGAGGRR_V$MAZ_Q6;GGGTGGRR_V$PAX4_03;GGGYGTGNY_UNKNOWN;GOBERT_OLIGODENDROCYTE_DIFFERENTIATION_DN;GRAESSMANN_APOPTOSIS_BY_DOXORUBICIN_DN;GSE11924_TH1_VS_TH2_CD4_TCELL_DN;GSE13411_NAIVE_VS_IGM_MEMORY_BCELL_DN;GSE13485_DAY1_VS_DAY7_YF17D_VACCINE_PBMC_UP;GSE14350_TREG_VS_TEFF_DN;GSE17721_0.5H_VS_12H_CPG_BMDM_UP;GSE17721_0.5H_VS_12H_POLYIC_BMDM_DN;GSE17721_0.5H_VS_24H_POLYIC_BMDM_DN;GSE17721_0.5H_VS_8H_CPG_BMDM_UP;GSE17721_ALL_VS_24H_PAM3CSK4_BMDM_UP;GSE17721_CTRL_VS_CPG_4H_BMDM_UP;GSE17721_CTRL_VS_GARDIQUIMOD_4H_BMDM_UP;GSE17721_CTRL_VS_LPS_6H_BMDM_UP;GSE17721_CTRL_VS_POLYIC_12H_BMDM_UP;GSE17721_LPS_VS_PAM3CSK4_1H_BMDM_UP;GSE17721_POLYIC_VS_CPG_0.5H_BMDM_DN;GSE17721_POLYIC_VS_CPG_16H_BMDM_UP;GSE26495_NAIVE_VS_PD1HIGH_CD8_TCELL_UP;GSE360_L_MAJOR_VS_B_MALAYI_LOW_DOSE_MAC_UP;KOYAMA_SEMA3B_TARGETS_UP;LIU_PROSTATE_CANCER_DN;MATSUDA_NATURAL_KILLER_DIFFERENTIATION;MEISSNER_BRAIN_HCP_WITH_H3_UNMETHYLATED;MEISSNER_NPC_HCP_WITH_H3_UNMETHYLATED;MIKKELSEN_MEF_HCP_WITH_H3_UNMETHYLATED;MIYAGAWA_TARGETS_OF_EWSR1_ETS_FUSIONS_DN;MODULE_220;MODULE_329;MODULE_387;MULTICELLULAR_ORGANISMAL_DEVELOPMENT;MUSCLE_DEVELOPMENT;NEGATIVE_REGULATION_OF_BIOLOGICAL_PROCESS;NEGATIVE_REGULATION_OF_CELL_PROLIFERATION;NEGATIVE_REGULATION_OF_CELLULAR_PROCESS;NUCLEUS;NUYTTEN_NIPP1_TARGETS_UP;ORGAN_DEVELOPMENT;OUELLET_CULTURED_OVARIAN_CANCER_INVASIVE_VS_LMP_UP;REGULATION_OF_CELL_PROLIFERATION;RNGTGGGC_UNKNOWN;RYTTCCTG_V$ETS2_B;SMITH_TERT_TARGETS_DN;SNF5_DN.V1_DN;SYSTEM_DEVELOPMENT;TGACATY_UNKNOWN;TGANNYRGCA_V$TCF11MAFG_01;TGAYRTCA_V$ATF3_Q6;V$AHR_01;V$AR_01;V$AREB6_02;V$AREB6_03;V$ATF3_Q6;V$CACCCBINDINGFACTOR_Q6;V$CP2_01;V$CP2_02;V$EGR_Q6;V$GATA2_01;V$GCM_Q2;V$HEN1_02;V$IK2_01;V$LFA1_Q6;V$LMO2COM_01;V$LYF1_01;V$MYOD_Q6_01;V$NERF_Q2;V$NFE2_01;V$STAT_Q6;V$TTF1_Q6;VANLOO_SP3_TARGETS_DN;WAKABAYASHI_ADIPOGENESIS_PPARG_BOUND_8D;WGGAATGY_V$TEF1_Q6;YAUCH_HEDGEHOG_SIGNALING_PARACRINE_DN	Alternativepromoterusage;Alternativesplicing;ATP-binding;Completeproteome;Differentiation;Disulfidebond;Immunoglobulindomain;Kinase;Nucleotide-binding;Nucleus;Phosphoprotein;Referenceproteome;Repeat;Serine/threonine-proteinkinase;Transferase		76.7327	0.995435	1	2	16	17	NaN	NaN	0.145294	1.1981	1.64548	1.81239	NaN	2.74317	2.18984	1.77605	2.6377	NaN	1.70606	1.34772	1.87285	NaN	1.98508	NaN	0.574681	NaN						0.127056	0.265452	-0.72865	0.750123		0.13779	0.0671388	0.866441
Filamin-C	S2204	Flnc	Flnc_S2204	LGSFGS@ITR	Q8VHX6-2	Q8VHX6-2_S2204	actin filament-based process;anatomical structure development;cell development;cellular developmental process;cellular process;developmental process;muscle cell development;muscle fiber development;striated muscle cell development	actin binding;binding;cytoskeletal protein binding;protein binding	actin cytoskeleton;cell part;contractile fiber part;cytoplasm;cytoplasmic part;cytoskeleton;intracellular non-membrane-bounded organelle;intracellular organelle;intracellular part;membrane;non-membrane-bounded organelle;organelle;organelle part;plasma membrane;sarcolemma;sarcoplasm;Z disc	anatomical structure development;cell development;cellular process;developmental process	cell part;cytoplasm;cytoskeleton;intracellular non-membrane-bounded organelle;intracellular organelle;membrane;organelle;plasma membrane	Focal adhesion;MAPK signaling pathway	CH;Filamin	ARGGGTTAA_UNKNOWN;BERTUCCI_MEDULLARY_VS_DUCTAL_BREAST_CANCER_DN;BLALOCK_ALZHEIMERS_DISEASE_INCIPIENT_UP;BLALOCK_ALZHEIMERS_DISEASE_UP;BOQUEST_STEM_CELL_CULTURED_VS_FRESH_UP;BRUINS_UVC_RESPONSE_VIA_TP53_GROUP_A;CAGCTG_V$AP4_Q5;CAGGTG_V$E12_Q6;CHANG_CORE_SERUM_RESPONSE_UP;CHARAFE_BREAST_CANCER_BASAL_VS_MESENCHYMAL_DN;CHARAFE_BREAST_CANCER_LUMINAL_VS_MESENCHYMAL_DN;CHEN_LVAD_SUPPORT_OF_FAILING_HEART_UP;chr7q32;CONCANNON_APOPTOSIS_BY_EPOXOMICIN_UP;CUI_TCF21_TARGETS_2_UP;DEBIASI_APOPTOSIS_BY_REOVIRUS_INFECTION_DN;GGGAGGRR_V$MAZ_Q6;GGGTGGRR_V$PAX4_03;GNF2_MYL2;GSE15750_WT_VS_TRAF6KO_DAY10_EFF_CD8_TCELL_DN;GSE17721_CPG_VS_GARDIQUIMOD_12H_BMDM_UP;GSE17721_CPG_VS_GARDIQUIMOD_24H_BMDM_DN;GSE17721_CTRL_VS_POLYIC_8H_BMDM_DN;GSE17721_PAM3CSK4_VS_GADIQUIMOD_6H_BMDM_DN;GSE360_L_MAJOR_VS_T_GONDII_DC_DN;GSE36392_TYPE_2_MYELOID_VS_MAC_IL25_TREATED_LUNG_UP;HANN_RESISTANCE_TO_BCL2_INHIBITOR_UP;HOOI_ST7_TARGETS_UP;KEGG_FOCAL_ADHESION;KEGG_MAPK_SIGNALING_PATHWAY;KIM_WT1_TARGETS_UP;LEE_AGING_NEOCORTEX_DN;LEF1_UP.V1_UP;LIM_MAMMARY_STEM_CELL_UP;LIU_PROSTATE_CANCER_DN;MATTHEWS_AP1_TARGETS;MEISSNER_BRAIN_HCP_WITH_H3K4ME2_AND_H3K27ME3;MEISSNER_NPC_HCP_WITH_H3K4ME2;MILI_PSEUDOPODIA_HAPTOTAXIS_DN;MODULE_163;MODULE_419;MODULE_49;MODULE_524;MODULE_95;NOUSHMEHR_GBM_SILENCED_BY_METHYLATION;ONKEN_UVEAL_MELANOMA_UP;OSWALD_HEMATOPOIETIC_STEM_CELL_IN_COLLAGEN_GEL_UP;PASINI_SUZ12_TARGETS_DN;PEREZ_TP53_TARGETS;REACTOME_CELL_CELL_COMMUNICATION;REACTOME_CELL_EXTRACELLULAR_MATRIX_INTERACTIONS;REACTOME_CELL_JUNCTION_ORGANIZATION;RGAANNTTC_V$HSF1_01;RGAGGAARY_V$PU1_Q6;SASSON_RESPONSE_TO_FORSKOLIN_DN;SASSON_RESPONSE_TO_GONADOTROPHINS_DN;SCHAEFFER_PROSTATE_DEVELOPMENT_6HR_DN;SIG_REGULATION_OF_THE_ACTIN_CYTOSKELETON_BY_RHO_GTPASES;TAGHAVI_NEOPLASTIC_TRANSFORMATION;TGANNYRGCA_V$TCF11MAFG_01;TGANTCA_V$AP1_C;TGGAAA_V$NFAT_Q4_01;TGTGTGA,MIR-377;TTCYRGAA_UNKNOWN;TTTGCAC,MIR-19A,MIR-19B;V$AP1_C;V$AP1_Q2;V$AP1_Q2_01;V$AP1_Q6;V$AP1_Q6_01;V$AP1FJ_Q2;V$ATF_01;V$ATF4_Q2;V$ATF6_01;V$CACCCBINDINGFACTOR_Q6;V$CRX_Q4;V$E47_01;V$ETS1_B;V$ETS2_B;V$FOXO4_02;V$HNF4_01;V$HSF1_01;V$HSF2_01;V$IK3_01;V$NRF2_Q4;V$PAX_Q6;V$PAX2_02;V$PAX5_01;V$RREB1_01;V$SREBP1_Q6;V$SRF_Q5_01;V$STAT5A_03;V$STAT6_01;V$STAT6_02;V$TAL1BETAITF2_01;V$TCF11MAFG_01;WAMUNYOKOLI_OVARIAN_CANCER_LMP_DN;WANG_HCP_PROSTATE_CANCER;YRTCANNRCGC_UNKNOWN;ZHONG_RESPONSE_TO_AZACITIDINE_AND_TSA_UP;ZWANG_TRANSIENTLY_UP_BY_2ND_EGF_PULSE_ONLY	Actin-binding;Alternativesplicing;Completeproteome;Cytoplasm;Cytoskeleton;Membrane;Phosphoprotein;Referenceproteome;Repeat;Ublconjugation		40.7092	0.993363	1	2	13	13	-1.1476	NaN	NaN	0.004982	-1.28109	-1.48333	NaN	-1.74172	-1.49324	-1.83764	-1.61885	NaN	-2.11875	-1.08177	-1.82676	NaN	-1.98515	-2.08667	NaN	NaN	+					0.0360286	0.0566003	0.989436	0.182907		0.317531	0.0682775	-0.671905
Ribonucleoprotein PTB-binding 1	S14	Raver1	Raver1_S14	AADVSVTHRPPLS@PEAEAEAETPETVDRR	Q9CW46-2	Q9CW46-2_S14		binding;nucleic acid binding;nucleotide binding;RNA binding	cell part;cytoplasm;intracellular membrane-bounded organelle;intracellular organelle;intracellular part;membrane-bounded organelle;nucleus;organelle		cell part;cytoplasm;intracellular membrane-bounded organelle;intracellular organelle;nucleus;organelle		RRM_1	CACCAGC,MIR-138;CATRRAGC_UNKNOWN;chr19p13;CYTAGCAAY_UNKNOWN;GATTGGY_V$NFY_Q6_01;GCTNWTTGK_UNKNOWN;GGGCGGR_V$SP1_Q6;GRAESSMANN_APOPTOSIS_BY_DOXORUBICIN_DN;GRAESSMANN_RESPONSE_TO_MC_AND_DOXORUBICIN_DN;GSE11924_TFH_VS_TH1_CD4_TCELL_UP;GSE15767_MED_VS_SCS_MAC_LN_DN;GSE17974_IL4_AND_ANTI_IL12_VS_UNTREATED_2H_ACT_CD4_TCELL_UP;GSE32423_CTRL_VS_IL7_MEMORY_CD8_TCELL_UP;GSE36392_TYPE_2_MYELOID_VS_NEUTROPHIL_IL25_TREATED_LUNG_DN;GSE9037_CTRL_VS_LPS_1H_STIM_BMDM_DN;GSE9037_WT_VS_IRAK4_KO_LPS_4H_STIM_BMDM_UP;GTGCCTT,MIR-506;KRIEG_HYPOXIA_NOT_VIA_KDM3A;LIAO_METASTASIS;MARTENS_BOUND_BY_PML_RARA_FUSION;MODULE_277;MODULE_453;MODULE_67;PURBEY_TARGETS_OF_CTBP1_AND_SATB1_DN;RCGCANGCGY_V$NRF1_Q6;RGAANNTTC_V$HSF1_01;SCGGAAGY_V$ELK1_02;SGCGSSAAA_V$E2F1DP2_01;TGCCTTA,MIR-124A;V$AHR_Q5;V$E2F_02;V$E2F_Q4;V$E2F_Q6;V$E2F1_Q3;V$E2F1_Q6;V$E2F1_Q6_01;V$E2F1DP1_01;V$E2F1DP1RB_01;V$E2F1DP2_01;V$E2F4DP1_01;V$E2F4DP2_01;V$NRF1_Q6;V$OLF1_01;V$PBX1_01;YGCGYRCGC_UNKNOWN;YUAN_ZNF143_PARTNERS	3D-structure;Acetylation;Alternativesplicing;Completeproteome;Cytoplasm;Nucleus;Phosphoprotein;Referenceproteome;Repeat;RNA-binding		50.855	0.99999	1	2	21	28	1.08227	0.74962	0.883392	0.83247	0.947238	0.874826	1.27086	0.466603	0.843214	0.500187	-0.0849705	0.939629	1.08482	0.635234	0.68105	0.829597	0.819542	1.03657	0.470801	0.45773						0.122169	0.33154	0.106978	0.322058		-0.215301	0.0683001	-0.322279
Gap junction alpha-1 protein	S325	Gja1	Gja1_S325	MGQAGS@TISNSHAQPFDFPDDSQNAKK	P23242	P23242_S325	adenine nucleotide transport;adult heart development;anatomical structure development;anatomical structure formation involved in morphogenesis;anatomical structure morphogenesis;apoptosis;ATP transport;atrial ventricular junction remodeling;biological regulation;blood vessel morphogenesis;cardiac conduction;cell communication;cell communication by chemical coupling;cell communication by electrical coupling;cell death;cell differentiation;cell junction organization;cell maturation;cell migration;cell morphogenesis;cell morphogenesis involved in differentiation;cell motility;cell part morphogenesis;cell projection morphogenesis;cell projection organization;cell-cell junction organization;cell-cell signaling;cellular chemical homeostasis;cellular component assembly;cellular component morphogenesis;cellular component movement;cellular component organization;cellular component organization at cellular level;cellular component organization or biogenesis;cellular component organization or biogenesis at cellular level;cellular developmental process;cellular homeostasis;cellular ion homeostasis;cellular process;chemical homeostasis;chordate embryonic development;circulatory system process;death;developmental growth;developmental maturation;developmental process;embryo development;embryo development ending in birth or egg hatching;epicardial cell to mesenchymal cell transition;epithelial cell maturation;epithelial to mesenchymal transition;establishment of cell polarity;establishment of epithelial cell polarity;establishment of localization;establishment or maintenance of cell polarity;growth;heart development;heart looping;heart process;homeostatic process;in utero embryonic development;ion homeostasis;lens development in camera-type eye;limb bud formation;locomotion;macromolecular complex assembly;macromolecular complex subunit organization;milk ejection;multicellular organismal process;negative regulation of biological process;negative regulation of cell proliferation;negative regulation of cellular process;negative regulation of gene expression;negative regulation of macromolecule metabolic process;negative regulation of metabolic process;neuron migration;neuron projection morphogenesis;nitrogen compound transport;nucleobase-containing compound transport;nucleotide transport;organ development;osteoblast differentiation;positive regulation of biological process;positive regulation of catabolic process;positive regulation of developmental process;positive regulation of gene expression;positive regulation of macromolecule metabolic process;positive regulation of metabolic process;positive regulation of muscle organ development;positive regulation of protein catabolic process;positive regulation of protein metabolic process;positive regulation of striated muscle tissue development;programmed cell death;protein complex assembly;protein complex subunit organization;protein oligomerization;purine nucleotide transport;purine ribonucleotide transport;purine-containing compound transmembrane transport;reflex;regeneration;regulation of anatomical structure morphogenesis;regulation of atrial cardiomyocyte membrane depolarization;regulation of biological process;regulation of biological quality;regulation of biomineral tissue development;regulation of blood vessel remodeling;regulation of bone mineralization;regulation of bone remodeling;regulation of calcium ion transport;regulation of cardiac muscle contraction;regulation of catabolic process;regulation of cell proliferation;regulation of cellular component biogenesis;regulation of cellular component organization;regulation of cellular process;regulation of developmental process;regulation of gene expression;regulation of heart contraction;regulation of homeostatic process;regulation of ion homeostasis;regulation of ion transport;regulation of localization;regulation of macromolecule metabolic process;regulation of membrane depolarization;regulation of membrane potential;regulation of membrane repolarization;regulation of metabolic process;regulation of metal ion transport;regulation of multicellular organismal development;regulation of multicellular organismal process;regulation of muscle contraction;regulation of muscle organ development;regulation of muscle system process;regulation of ossification;regulation of primary metabolic process;regulation of protein catabolic process;regulation of protein metabolic process;regulation of striated muscle contraction;regulation of striated muscle tissue development;regulation of system process;regulation of tight junction assembly;regulation of tissue remodeling;regulation of transport;regulation of ventricular cardiomyocyte membrane depolarization;regulation of ventricular cardiomyocyte membrane repolarization;response to abiotic stimulus;response to chemical stimulus;response to endogenous stimulus;response to external stimulus;response to hormone stimulus;response to organic substance;response to peptide hormone stimulus;response to pH;response to stimulus;signaling;skeletal muscle tissue regeneration;system process;tissue development;tissue regeneration;tissue remodeling;transmembrane transport;transport;tube morphogenesis;vascular transport	beta-tubulin binding;binding;channel activity;cytoskeletal protein binding;gap junction channel activity;passive transmembrane transporter activity;protein binding;transmembrane transporter activity;transporter activity;tubulin binding;wide pore channel activity	adherens junction;anchoring junction;apical plasma membrane;cell junction;cell part;cell-cell adherens junction;cell-cell junction;connexon complex;contractile fiber;cytoplasmic part;cytoskeletal part;cytosol;early endosome;endosome;fascia adherens;gap junction;Golgi apparatus;integral to membrane;intermediate filament;intracellular membrane-bounded organelle;intracellular non-membrane-bounded organelle;intracellular organelle;intracellular organelle part;intracellular part;intrinsic to membrane;late endosome;lateral plasma membrane;lysosome;lytic vacuole;macromolecular complex;membrane;membrane part;membrane raft;membrane-bounded organelle;mitochondrial membrane;mitochondrial outer membrane;mitochondrial part;multivesicular body;non-membrane-bounded organelle;organelle;organelle membrane;organelle outer membrane;organelle part;outer membrane;plasma membrane part;protein complex;vacuole	anatomical structure development;anatomical structure formation involved in morphogenesis;anatomical structure morphogenesis;biological regulation;cell communication;cell death;cell differentiation;cell junction organization;cell maturation;cell morphogenesis;cell motility;cell-cell signaling;cellular component assembly;cellular component morphogenesis;cellular component movement;cellular component organization;cellular homeostasis;cellular ion homeostasis;cellular process;circulatory system process;death;developmental maturation;developmental process;embryo development;establishment of localization;establishment or maintenance of cell polarity;growth;homeostatic process;locomotion;macromolecular complex assembly;multicellular organismal process;nucleobase-containing compound transport;protein complex assembly;regulation of transport;response to abiotic stimulus;response to chemical stimulus;response to endogenous stimulus;response to external stimulus;response to stimulus;signaling;tissue remodeling;transmembrane transport;transport	cell part;cytosol;endosome;Golgi apparatus;intracellular membrane-bounded organelle;intracellular non-membrane-bounded organelle;intracellular organelle;lysosome;macromolecular complex;membrane;organelle;protein complex;vacuole	Arrhythmogenic right ventricular cardiomyopathy (ARVC);Gap junction	Connexin;Connexin_CCC;Connexin43	AAAGACA,MIR-511;AACATTC,MIR-409-3P;AACTTT_UNKNOWN;AAGCACA,MIR-218;AATGTGA,MIR-23A,MIR-23B;ACATTCC,MIR-1,MIR-206;BAELDE_DIABETIC_NEPHROPATHY_DN;BECKER_TAMOXIFEN_RESISTANCE_DN;BENPORATH_ES_1;BENPORATH_NANOG_TARGETS;BENPORATH_NOS_TARGETS;BENPORATH_OCT4_TARGETS;BENPORATH_SOX2_TARGETS;BERENJENO_TRANSFORMED_BY_RHOA_FOREVER_DN;BERENJENO_TRANSFORMED_BY_RHOA_UP;BHATTACHARYA_EMBRYONIC_STEM_CELL;BIOCARTA_GSK3_PATHWAY;BLALOCK_ALZHEIMERS_DISEASE_INCIPIENT_UP;BLALOCK_ALZHEIMERS_DISEASE_UP;BROWNE_HCMV_INFECTION_16HR_DN;BROWNE_HCMV_INFECTION_30MIN_DN;BROWNE_HCMV_INFECTION_48HR_DN;BRUECKNER_TARGETS_OF_MIRLET7A3_UP;BURTON_ADIPOGENESIS_2;CACGTG_V$MYC_Q2;CAIRO_HEPATOBLASTOMA_UP;CAIRO_LIVER_DEVELOPMENT_UP;CASTELLANO_NRAS_TARGETS_UP;CATGTAA,MIR-496;CELL_CELL_SIGNALING;CELL_JUNCTION;CELLULAR_COMPONENT_ASSEMBLY;CERVERA_SDHB_TARGETS_2;CHARAFE_BREAST_CANCER_LUMINAL_VS_MESENCHYMAL_DN;CHEN_LVAD_SUPPORT_OF_FAILING_HEART_DN;CHIANG_LIVER_CANCER_SUBCLASS_UNANNOTATED_DN;CHIARADONNA_NEOPLASTIC_TRANSFORMATION_KRAS_CDC25_UP;CHIARADONNA_NEOPLASTIC_TRANSFORMATION_KRAS_UP;chr6q22;COATES_MACROPHAGE_M1_VS_M2_UP;CONRAD_STEM_CELL;CROONQUIST_NRAS_VS_STROMAL_STIMULATION_DN;CTTGTAT,MIR-381;CTTTGT_V$LEF1_Q2;CUI_TCF21_TARGETS_2_UP;CYCLIN_D1_KE_.V1_DN;CYTOPLASM_ORGANIZATION_AND_BIOGENESIS;DACOSTA_UV_RESPONSE_VIA_ERCC3_DN;DELACROIX_RAR_BOUND_ES;DODD_NASOPHARYNGEAL_CARCINOMA_DN;EGFR_UP.V1_UP;ELVIDGE_HIF1A_AND_HIF2A_TARGETS_DN;ELVIDGE_HIF1A_TARGETS_DN;ELVIDGE_HYPOXIA_BY_DMOG_UP;ELVIDGE_HYPOXIA_UP;FOSTER_TOLERANT_MACROPHAGE_DN;GAVIN_FOXP3_TARGETS_CLUSTER_P2;GCTTGAA,MIR-498;GOTZMANN_EPITHELIAL_TO_MESENCHYMAL_TRANSITION_DN;GROSS_HYPOXIA_VIA_ELK3_DN;GSE10325_CD4_TCELL_VS_LUPUS_CD4_TCELL_DN;GSE11924_TH1_VS_TH2_CD4_TCELL_DN;GSE12845_IGD_NEG_BLOOD_VS_PRE_GC_TONSIL_BCELL_DN;GSE13411_SWITCHED_MEMORY_BCELL_VS_PLASMA_CELL_DN;GSE13493_DP_VS_CD8POS_THYMOCYTE_DN;GSE14769_UNSTIM_VS_120MIN_LPS_BMDM_DN;GSE14769_UNSTIM_VS_60MIN_LPS_BMDM_DN;GSE14769_UNSTIM_VS_80MIN_LPS_BMDM_DN;GSE15659_TREG_VS_TCONV_DN;GSE15930_STIM_VS_STIM_AND_IFNAB_24H_CD8_T_CELL_UP;GSE15930_STIM_VS_STIM_AND_IL-12_24H_CD8_T_CELL_DN;GSE15930_STIM_VS_STIM_AND_IL-12_48H_CD8_T_CELL_DN;GSE15930_STIM_VS_STIM_AND_IL-12_72H_CD8_T_CELL_DN;GSE15930_STIM_VS_STIM_AND_TRICHOSTATINA_24H_CD8_T_CELL_UP;GSE15930_STIM_VS_STIM_AND_TRICHOSTATINA_72H_CD8_T_CELL_DN;GSE17721_ALL_VS_24H_PAM3CSK4_BMDM_DN;GSE17721_CPG_VS_GARDIQUIMOD_1H_BMDM_UP;GSE17721_CTRL_VS_CPG_1H_BMDM_DN;GSE17721_LPS_VS_CPG_2H_BMDM_UP;GSE17721_LPS_VS_PAM3CSK4_2H_BMDM_UP;GSE17721_PAM3CSK4_VS_CPG_24H_BMDM_UP;GSE17721_POLYIC_VS_CPG_24H_BMDM_DN;GSE17721_POLYIC_VS_GARDIQUIMOD_6H_BMDM_DN;GSE17974_0H_VS_0.5H_IN_VITRO_ACT_CD4_TCELL_DN;GSE18148_CBFB_KO_VS_WT_TREG_UP;GSE20715_0H_VS_48H_OZONE_TLR4_KO_LUNG_DN;GSE339_EX_VIVO_VS_IN_CULTURE_CD4CD8DN_DC_DN;GSE39820_CTRL_VS_IL1B_IL6_CD4_TCELL_DN;GSE39820_CTRL_VS_IL1B_IL6_IL23A_CD4_TCELL_DN;GSE39820_CTRL_VS_TGFBETA1_IL6_CD4_TCELL_DN;GSE39820_IL1B_IL6_VS_IL1B_IL6_IL23A_TREATED_CD4_TCELL_UP;GSE7460_CTRL_VS_FOXP3_OVEREXPR_TCONV_1_UP;GSE7460_CTRL_VS_FOXP3_OVEREXPR_TCONV_UP;GSE9037_CTRL_VS_LPS_1H_STIM_IRAK4_KO_BMDM_DN;GSE9650_NAIVE_VS_EXHAUSTED_CD8_TCELL_DN;GTACTGT,MIR-101;HARRIS_BRAIN_CANCER_PROGENITORS;HELLER_HDAC_TARGETS_DN;HELLER_HDAC_TARGETS_SILENCED_BY_METHYLATION_DN;HUMMERICH_SKIN_CANCER_PROGRESSION_DN;HUPER_BREAST_BASAL_VS_LUMINAL_UP;I_KAPPAB_KINASE_NF_KAPPAB_CASCADE;IGLESIAS_E2F_TARGETS_UP;IKEDA_MIR30_TARGETS_DN;INTEGRAL_TO_MEMBRANE;INTEGRAL_TO_PLASMA_MEMBRANE;INTERCALATED_DISC;INTERCELLULAR_JUNCTION;INTERCELLULAR_JUNCTION_ASSEMBLY;INTERCELLULAR_JUNCTION_ASSEMBLY_AND_MAINTENANCE;INTRACELLULAR_SIGNALING_CASCADE;INTRINSIC_TO_MEMBRANE;INTRINSIC_TO_PLASMA_MEMBRANE;ION_TRANSMEMBRANE_TRANSPORTER_ACTIVITY;IVANOVA_HEMATOPOIESIS_STEM_CELL_AND_PROGENITOR;IWANAGA_CARCINOGENESIS_BY_KRAS_UP;JAEGER_METASTASIS_DN;JOHANSSON_BRAIN_CANCER_EARLY_VS_LATE_DN;KAECH_NAIVE_VS_DAY15_EFF_CD8_TCELL_DN;KEGG_ARRHYTHMOGENIC_RIGHT_VENTRICULAR_CARDIOMYOPATHY_ARVC;KEGG_GAP_JUNCTION;KIM_WT1_TARGETS_DN;KOKKINAKIS_METHIONINE_DEPRIVATION_48HR_UP;KOKKINAKIS_METHIONINE_DEPRIVATION_96HR_UP;KONDO_EZH2_TARGETS;KORKOLA_EMBRYONIC_CARCINOMA_VS_SEMINOMA_UP;LANDIS_BREAST_CANCER_PROGRESSION_DN;LANDIS_ERBB2_BREAST_TUMORS_324_DN;LEE_BMP2_TARGETS_DN;LEE_TARGETS_OF_PTCH1_AND_SUFU_DN;LEI_MYB_TARGETS;LEIN_ASTROCYTE_MARKERS;LI_CISPLATIN_RESISTANCE_UP;LIM_MAMMARY_STEM_CELL_UP;LIU_PROSTATE_CANCER_DN;LU_AGING_BRAIN_UP;MACROMOLECULAR_COMPLEX;MACROMOLECULAR_COMPLEX_ASSEMBLY;MALONEY_RESPONSE_TO_17AAG_DN;MARKEY_RB1_CHRONIC_LOF_UP;MARSON_BOUND_BY_FOXP3_UNSTIMULATED;MARTINEZ_RB1_AND_TP53_TARGETS_UP;MARTINEZ_RB1_TARGETS_UP;MARTINEZ_TP53_TARGETS_UP;MASRI_RESISTANCE_TO_TAMOXIFEN_AND_AROMATASE_INHIBITORS_UP;MATZUK_EMBRYONIC_GERM_CELL;MATZUK_MALE_REPRODUCTION_SERTOLI;MATZUK_SPERMATOGONIA;MCBRYAN_PUBERTAL_BREAST_3_4WK_UP;MCBRYAN_PUBERTAL_TGFB1_TARGETS_UP;MEMBRANE;MEMBRANE_PART;MILI_PSEUDOPODIA_HAPTOTAXIS_DN;MODULE_1;MODULE_100;MODULE_105;MODULE_11;MODULE_118;MODULE_12;MODULE_136;MODULE_137;MODULE_179;MODULE_19;MODULE_2;MODULE_201;MODULE_220;MODULE_255;MODULE_3;MODULE_317;MODULE_329;MODULE_33;MODULE_330;MODULE_37;MODULE_378;MODULE_387;MODULE_459;MODULE_47;MODULE_493;MODULE_5;MODULE_52;MODULE_532;MODULE_63;MODULE_64;MODULE_66;MODULE_69;MODULE_72;MODULE_8;MODULE_92;NUYTTEN_EZH2_TARGETS_UP;PAL_PRMT5_TARGETS_UP;PAPASPYRIDONOS_UNSTABLE_ATEROSCLEROTIC_PLAQUE_DN;PETRETTO_HEART_MASS_QTL_CIS_DN;PICCALUGA_ANGIOIMMUNOBLASTIC_LYMPHOMA_UP;PID_AP1_PATHWAY;PID_FRA_PATHWAY;PID_NCADHERINPATHWAY;PLASMA_MEMBRANE;PLASMA_MEMBRANE_PART;POSITIVE_REGULATION_OF_BIOLOGICAL_PROCESS;POSITIVE_REGULATION_OF_CELLULAR_PROCESS;POSITIVE_REGULATION_OF_I_KAPPAB_KINASE_NF_KAPPAB_CASCADE;POSITIVE_REGULATION_OF_SIGNAL_TRANSDUCTION;POTTI_TOPOTECAN_SENSITIVITY;PROTEIN_COMPLEX;PROTEIN_COMPLEX_ASSEMBLY;PROTEIN_KINASE_CASCADE;PROTEIN_METABOLIC_PROCESS;RAO_BOUND_BY_SALL4;REACTOME_GAP_JUNCTION_ASSEMBLY;REACTOME_GAP_JUNCTION_DEGRADATION;REACTOME_GAP_JUNCTION_TRAFFICKING;REACTOME_MEMBRANE_TRAFFICKING;REGULATION_OF_I_KAPPAB_KINASE_NF_KAPPAB_CASCADE;REGULATION_OF_SIGNAL_TRANSDUCTION;REN_ALVEOLAR_RHABDOMYOSARCOMA_DN;RIGGINS_TAMOXIFEN_RESISTANCE_DN;RODRIGUES_THYROID_CARCINOMA_POORLY_DIFFERENTIATED_DN;RPS14_DN.V1_UP;RTAAACA_V$FREAC2_01;SANA_RESPONSE_TO_IFNG_DN;SENGUPTA_NASOPHARYNGEAL_CARCINOMA_UP;SIGNAL_TRANSDUCTION;SMID_BREAST_CANCER_BASAL_DN;SMID_BREAST_CANCER_RELAPSE_IN_PLEURA_UP;STK33_NOMO_UP;STK33_UP;STOSSI_RESPONSE_TO_ESTRADIOL;SUBSTRATE_SPECIFIC_TRANSMEMBRANE_TRANSPORTER_ACTIVITY;SUBSTRATE_SPECIFIC_TRANSPORTER_ACTIVITY;SWEET_LUNG_CANCER_KRAS_UP;SYSTEM_PROCESS;TAATGTG,MIR-323;TAKEDA_TARGETS_OF_NUP98_HOXA9_FUSION_8D_UP;TAVOR_CEBPA_TARGETS_DN;TBK1.DF_DN;TGANTCA_V$AP1_C;TGCTGAY_UNKNOWN;TGTTTAC,MIR-30A-5P,MIR-30C,MIR-30D,MIR-30B,MIR-30E-5P;TRANSMEMBRANE_TRANSPORTER_ACTIVITY;TSENG_ADIPOGENIC_POTENTIAL_DN;TSENG_IRS1_TARGETS_DN;TTGCACT,MIR-130A,MIR-301,MIR-130B;TTTGCAC,MIR-19A,MIR-19B;V$AP1_C;V$AP1_Q4_01;V$AP1_Q6_01;V$MAX_01;V$MYCMAX_01;V$MYCMAX_03;V$NKX25_02;V$NMYC_01;VERHAAK_AML_WITH_NPM1_MUTATED_DN;VERHAAK_GLIOBLASTOMA_PRONEURAL;WALLACE_PROSTATE_CANCER_DN;WILLERT_WNT_SIGNALING;WONG_ADULT_TISSUE_STEM_MODULE;WONG_EMBRYONIC_STEM_CELL_CORE;WU_CELL_MIGRATION;YAO_HOXA10_TARGETS_VIA_PROGESTERONE_DN;ZHANG_ANTIVIRAL_RESPONSE_TO_RIBAVIRIN_UP;ZWANG_EGF_PERSISTENTLY_DN	Celljunction;Cellmembrane;Completeproteome;Disulfidebond;Gapjunction;Isopeptidebond;Membrane;Phosphoprotein;Referenceproteome;S-nitrosylation;Transmembrane;Transmembranehelix;Ublconjugation		28.8739	0.999936	1	11	48	53	-0.551506	-2.86587	0.409329	-1.46619	-0.0634546	-2.30077	-1.39721	-0.668816	1.92708	-0.794059	-0.782249	-0.433337	0.342535	0.284748	0.288736	0.587227	-0.268504	1.47405	0.116209	1.09591	+	+			OLD_YOUNG	0.038414	0.0301715	-1.6969	0.367769		-0.538105	0.069363	1.1588
Myomesin-1	S863,S866(-3:0),	Myom1	Myom1_S863,S866(-3:0),	DALLGSNPNKPS@PPS@SPSSR	Q62234	Q62234_S863_S866(-3:0)	multicellular organismal process;muscle contraction;muscle system process;system process	binding;identical protein binding;protein binding;protein dimerization activity;protein homodimerization activity;structural constituent of cytoskeleton;structural molecule activity	cell part;contractile fiber part;cytoplasmic part;cytoskeletal part;cytoskeleton;intracellular non-membrane-bounded organelle;intracellular organelle;intracellular organelle part;intracellular part;M band;macromolecular complex;myosin complex;myosin filament;non-membrane-bounded organelle;organelle;organelle part;protein complex	multicellular organismal process;muscle contraction	cell part;cytoskeleton;intracellular non-membrane-bounded organelle;intracellular organelle;macromolecular complex;organelle;protein complex		fn3;I-set	ACEVEDO_FGFR1_TARGETS_IN_PROSTATE_CANCER_MODEL_DN;ACEVEDO_NORMAL_TISSUE_ADJACENT_TO_LIVER_TUMOR_DN;ACTIN_CYTOSKELETON;AFFAR_YY1_TARGETS_UP;ATM_DN.V1_UP;BLALOCK_ALZHEIMERS_DISEASE_UP;BRUINS_UVC_RESPONSE_LATE;BYSTRYKH_HEMATOPOIESIS_STEM_CELL_QTL_CIS;CAIRO_HEPATOBLASTOMA_DN;CHEN_LVAD_SUPPORT_OF_FAILING_HEART_UP;CHIANG_LIVER_CANCER_SUBCLASS_CTNNB1_DN;chr18p11;CONTRACTILE_FIBER;CONTRACTILE_FIBER_PART;CTIP_DN.V1_UP;CYTOPLASM;CYTOPLASMIC_PART;CYTOSKELETAL_PART;CYTOSKELETON;EBAUER_MYOGENIC_TARGETS_OF_PAX3_FOXO1_FUSION;EBAUER_TARGETS_OF_PAX3_FOXO1_FUSION_UP;GSE10094_LCMV_VS_LISTERIA_IND_EFF_CD4_TCELL_DN;GSE10325_MYELOID_VS_LUPUS_MYELOID_UP;GSE13306_TREG_VS_TCONV_SPLEEN_UP;GSE1432_CTRL_VS_IFNG_24H_MICROGLIA_UP;GSE1460_INTRATHYMIC_T_PROGENITOR_VS_NAIVE_CD4_TCELL_ADULT_BLOOD_DN;GSE17721_PAM3CSK4_VS_GADIQUIMOD_4H_BMDM_DN;GSE17721_POLYIC_VS_GARDIQUIMOD_8H_BMDM_UP;GSE18148_CBFB_KO_VS_WT_TREG_UP;GSE20715_0H_VS_24H_OZONE_TLR4_KO_LUNG_DN;GSE20715_WT_VS_TLR4_KO_24H_OZONE_LUNG_DN;GSE3982_CTRL_VS_LPS_1H_NEUTROPHIL_DN;GSE7460_WT_VS_FOXP3_HET_ACT_WITH_TGFB_TCONV_DN;GSE8384_CTRL_VS_B_ABORTUS_4H_MAC_CELL_LINE_UP;GSE8868_SPLEEN_VS_INTESTINE_CD11B_POS_CD11C_NEG_DC_DN;INTRACELLULAR_NON_MEMBRANE_BOUND_ORGANELLE;INTRACELLULAR_ORGANELLE_PART;IVANOVA_HEMATOPOIESIS_STEM_CELL_LONG_TERM;JNK_DN.V1_UP;KATSANOU_ELAVL1_TARGETS_UP;KINSEY_TARGETS_OF_EWSR1_FLII_FUSION_DN;KRAS.600.LUNG.BREAST_UP.V1_DN;MACROMOLECULAR_COMPLEX;MODULE_201;MODULE_202;MODULE_220;MODULE_329;MODULE_387;MODULE_41;MODULE_512;MODULE_60;MODULE_70;MODULE_94;MYOFIBRIL;MYOSIN_COMPLEX;NON_MEMBRANE_BOUND_ORGANELLE;ORGANELLE_PART;PASQUALUCCI_LYMPHOMA_BY_GC_STAGE_UP;PEDRIOLI_MIR31_TARGETS_DN;PRC2_SUZ12_UP.V1_UP;PROTEIN_COMPLEX;RELA_DN.V1_DN;SARCOMERE;STRIATED_MUSCLE_CONTRACTION_GO_0006941;STRUCTURAL_CONSTITUENT_OF_MUSCLE;STRUCTURAL_MOLECULE_ACTIVITY;SYSTEM_PROCESS;TAVAZOIE_METASTASIS;WANG_RESPONSE_TO_GSK3_INHIBITOR_SB216763_UP;WNT_UP.V1_UP	3D-structure;Alternativesplicing;Completeproteome;Cytoplasm;Immunoglobulindomain;Muscleprotein;Referenceproteome;Repeat;Thickfilament		NaN	0.998985	2	4	25	28	3.03687	1.45795	-0.29399	0.0514307	0.21361	0.60002	-0.384587	2.53457	1.98595	1.80176	1.39867	1.90507	1.35377	0.760848	NaN	-0.604094	-1.39098	-1.36521	NaN	NaN	+	+	+		OLD_YOUNG;SS31_YOUNG	0.00173107	0.0425414	1.78886	6.74396e-05		2.79733	0.0697966	1.00848
Ryanodine receptor 2	S2367	Ryr2	Ryr2_S2367	IAEDPSRDGPSPTSGS@SK	E9Q401	E9Q401_S2367	anatomical structure morphogenesis;biological regulation;BMP signaling pathway;calcium ion homeostasis;calcium ion transport;calcium ion transport into cytosol;calcium-mediated signaling;canonical Wnt receptor signaling pathway;cardiac muscle contraction;cardiac muscle hypertrophy;cardiac muscle tissue morphogenesis;cation homeostasis;cation transport;cell surface receptor linked signaling pathway;cellular calcium ion homeostasis;cellular cation homeostasis;cellular chemical homeostasis;cellular divalent inorganic cation homeostasis;cellular homeostasis;cellular ion homeostasis;cellular metal ion homeostasis;cellular process;cellular response to alkaloid;cellular response to caffeine;cellular response to chemical stimulus;cellular response to organic cyclic compound;cellular response to organic substance;cellular response to purine-containing compound;cellular response to stimulus;chemical homeostasis;cytosolic calcium ion homeostasis;cytosolic calcium ion transport;detection of calcium ion;detection of chemical stimulus;detection of stimulus;developmental process;divalent inorganic cation homeostasis;divalent inorganic cation transport;divalent metal ion transport;elevation of cytosolic calcium ion concentration;embryonic heart tube morphogenesis;embryonic morphogenesis;enzyme linked receptor protein signaling pathway;epithelial tube morphogenesis;establishment of localization;establishment of localization in cell;homeostatic process;induction of apoptosis;induction of apoptosis by intracellular signals;induction of apoptosis by ionic changes;induction of programmed cell death;intracellular signal transduction;intracellular transport;ion homeostasis;ion transport;left ventricular cardiac muscle tissue morphogenesis;metal ion homeostasis;metal ion transport;morphogenesis of an epithelium;multicellular organismal process;muscle contraction;muscle hypertrophy;muscle system process;muscle tissue morphogenesis;negative regulation of biological process;negative regulation of sequestering of calcium ion;positive regulation of apoptosis;positive regulation of biological process;positive regulation of cell death;positive regulation of cellular process;positive regulation of heart contraction;positive regulation of heart rate;positive regulation of multicellular organismal process;positive regulation of programmed cell death;regulation of apoptosis;regulation of biological process;regulation of biological quality;regulation of calcium ion transport;regulation of calcium ion transport into cytosol;regulation of cardiac muscle contraction;regulation of cardiac muscle contraction by calcium ion signaling;regulation of cardiac muscle contraction by regulation of the release of sequestered calcium ion;regulation of cell death;regulation of cellular localization;regulation of cellular process;regulation of heart contraction;regulation of heart rate;regulation of homeostatic process;regulation of intracellular transport;regulation of ion homeostasis;regulation of ion transport;regulation of localization;regulation of metal ion transport;regulation of multicellular organismal process;regulation of muscle contraction;regulation of muscle system process;regulation of programmed cell death;regulation of release of sequestered calcium ion into cytosol;regulation of release of sequestered calcium ion into cytosol by sarcoplasmic reticulum;regulation of sequestering of calcium ion;regulation of striated muscle contraction;regulation of system process;regulation of transport;release of sequestered calcium ion into cytosol;release of sequestered calcium ion into cytosol by sarcoplasmic reticulum;response to alkaloid;response to caffeine;response to calcium ion;response to chemical stimulus;response to hypoxia;response to inorganic substance;response to metal ion;response to organic cyclic compound;response to organic substance;response to oxygen levels;response to purine-containing compound;response to redox state;response to stimulus;response to stress;sarcoplasmic reticulum calcium ion transport;second-messenger-mediated signaling;signal transduction;striated muscle contraction;striated muscle hypertrophy;system process;tissue morphogenesis;transmembrane receptor protein serine/threonine kinase signaling pathway;transport;tube morphogenesis;ventricular cardiac muscle tissue morphogenesis;Wnt receptor signaling pathway	binding;calcium channel activity;calcium ion binding;calcium-release channel activity;calmodulin binding;cation binding;cation channel activity;cation transmembrane transporter activity;channel activity;gated channel activity;intracellular ligand-gated calcium channel activity;intracellular ligand-gated ion channel activity;ion binding;ion channel activity;ion transmembrane transporter activity;ligand-gated channel activity;ligand-gated ion channel activity;metal ion binding;passive transmembrane transporter activity;protein binding;protein self-association;ryanodine-sensitive calcium-release channel activity;substrate-specific channel activity;substrate-specific transmembrane transporter activity;substrate-specific transporter activity;suramin binding;transmembrane transporter activity;transporter activity	calcium channel complex;cation channel complex;cell part;contractile fiber part;cytoplasmic part;endoplasmic reticulum membrane;endoplasmic reticulum part;integral to membrane;intracellular organelle part;intracellular part;intrinsic to membrane;ion channel complex;macromolecular complex;membrane;membrane part;organelle membrane;organelle part;protein complex;sarcoplasmic reticulum membrane;Z disc	anatomical structure morphogenesis;biological regulation;cellular homeostasis;cellular ion homeostasis;cellular process;detection of stimulus;developmental process;establishment of localization;homeostatic process;ion transport;multicellular organismal process;muscle contraction;regulation of transport;response to chemical stimulus;response to stimulus;response to stress;signal transduction;transport	cell part;macromolecular complex;membrane;protein complex	Arrhythmogenic right ventricular cardiomyopathy (ARVC);Calcium signaling pathway;Cardiac muscle contraction;Dilated cardiomyopathy;Hypertrophic cardiomyopathy (HCM);Pancreatic secretion	Ins145_P3_rec;Ion_trans;MIR;RIH_assoc;RR_TM4-6;RYDR_ITPR;RyR;SPRY	BIOCARTA_NO1_PATHWAY;CAGGTA_V$AREB6_01;CALCIUM_CHANNEL_ACTIVITY;CATION_CHANNEL_ACTIVITY;CATION_TRANSMEMBRANE_TRANSPORTER_ACTIVITY;chr1q42;CTATGCA,MIR-153;CTGCAGY_UNKNOWN;DELYS_THYROID_CANCER_DN;GATED_CHANNEL_ACTIVITY;GGGAGGRR_V$MAZ_Q6;GSE13485_DAY1_VS_DAY7_YF17D_VACCINE_PBMC_UP;GSE1460_CORD_VS_ADULT_BLOOD_NAIVE_CD4_TCELL_UP;GSE17721_CTRL_VS_GARDIQUIMOD_1H_BMDM_UP;GSE17721_CTRL_VS_POLYIC_8H_BMDM_DN;GSE20366_CD103_KLRG1_DP_VS_DN_TREG_UP;GSE20366_EX_VIVO_VS_DEC205_CONVERSION_NAIVE_CD4_TCELL_DN;GSE30083_SP1_VS_SP4_THYMOCYTE_UP;GSE360_CTRL_VS_B_MALAYI_LOW_DOSE_MAC_UP;GSE360_DC_VS_MAC_B_MALAYI_LOW_DOSE_DN;GSE360_L_DONOVANI_VS_B_MALAYI_LOW_DOSE_DC_UP;GSE3982_BASOPHIL_VS_CENT_MEMORY_CD4_TCELL_DN;GSE3982_DC_VS_NKCELL_DN;GSE3982_DC_VS_TH2_DN;GSE7460_CTRL_VS_TGFB_TREATED_ACT_CD8_TCELL_DN;GSE7460_FOXP3_MUT_VS_WT_ACT_TCONV_DN;GSE7460_WT_VS_FOXP3_HET_ACT_TCONV_UP;GSE7852_LN_VS_THYMUS_TREG_DN;GTGCCTT,MIR-506;ION_CHANNEL_ACTIVITY;ION_TRANSMEMBRANE_TRANSPORTER_ACTIVITY;KEGG_ARRHYTHMOGENIC_RIGHT_VENTRICULAR_CARDIOMYOPATHY_ARVC;KEGG_CALCIUM_SIGNALING_PATHWAY;KEGG_CARDIAC_MUSCLE_CONTRACTION;KEGG_DILATED_CARDIOMYOPATHY;KEGG_HYPERTROPHIC_CARDIOMYOPATHY_HCM;KIM_ALL_DISORDERS_CALB1_CORR_UP;KRAS.300_UP.V1_DN;KRAS.600_UP.V1_DN;KRAS.KIDNEY_UP.V1_DN;LEIN_NEURON_MARKERS;LIGAND_GATED_CHANNEL_ACTIVITY;MEISSNER_NPC_HCP_WITH_H3K4ME2_AND_H3K27ME3;MEMBRANE;METAL_ION_TRANSMEMBRANE_TRANSPORTER_ACTIVITY;MIKKELSEN_MEF_HCP_WITH_H3K27ME3;MIKKELSEN_NPC_HCP_WITH_H3K27ME3;MODULE_117;MODULE_316;MODY_HIPPOCAMPUS_POSTNATAL;MTOR_UP.N4.V1_DN;PIEPOLI_LGI1_TARGETS_UP;PLASMA_MEMBRANE;REGULATION_OF_HEART_CONTRACTION;REGULATION_OF_MULTICELLULAR_ORGANISMAL_PROCESS;SUBSTRATE_SPECIFIC_CHANNEL_ACTIVITY;SUBSTRATE_SPECIFIC_TRANSMEMBRANE_TRANSPORTER_ACTIVITY;SUBSTRATE_SPECIFIC_TRANSPORTER_ACTIVITY;SYSTEM_PROCESS;TGCCTTA,MIR-124A;TRANSMEMBRANE_TRANSPORTER_ACTIVITY;TTANTCA_UNKNOWN;V$STAT6_01;VANASSE_BCL2_TARGETS_UP;WONG_ADULT_TISSUE_STEM_MODULE;YAUCH_HEDGEHOG_SIGNALING_PARACRINE_DN	3D-structure;Calcium;Calciumchannel;Calciumtransport;Calmodulin-binding;Completeproteome;Developmentalprotein;Ionchannel;Iontransport;Ligand-gatedionchannel;Membrane;Phosphoprotein;Referenceproteome;Repeat;Sarcoplasmicreticulum;Transmembrane;Transmembranehelix;Transport		19.3315	0.996784	1	4	9	9	NaN	-0.650164	-0.370387	NaN	-0.51423	-0.815192	NaN	1.40844	NaN	NaN	0.994753	-0.58843	NaN	NaN	NaN	NaN	NaN	-0.134128	NaN	NaN						0.0709092	1	-0.453366	1		0.739048	0.0709092	1.19241
Uncharacterized protein C18orf25 homolog	S66			RDS@SESQLASTESDKPTTGR	Q8BH50-2	Q8BH50-2_S66									Alternativesplicing;Coiledcoil;Completeproteome;Phosphoprotein;Referenceproteome		27.6946	0.999753	1	3	20	23	-1.40025	NaN	-0.885051	-0.379794	-0.55185	-0.915543	-0.241631	-0.6615	-1.07561	-1.58962	-0.819501	-1.66239	-1.00348	-1.42552	-1.77287	-1.23045	-0.526283	-0.999781	-1.73243	NaN						0.17825	0.212949	0.403328	0.8742		-0.0444566	0.0722122	-0.447785
Thyroid hormone receptor-associated protein 3	S243	Thrap3	Thrap3_S243	ASVSDLS@PR	Q569Z6	Q569Z6_S243	androgen receptor signaling pathway;biological regulation;biosynthetic process;catabolic process;cellular biosynthetic process;cellular catabolic process;cellular macromolecule biosynthetic process;cellular macromolecule catabolic process;cellular macromolecule metabolic process;cellular metabolic process;cellular nitrogen compound metabolic process;cellular process;cellular response to stimulus;intracellular receptor mediated signaling pathway;macromolecule biosynthetic process;macromolecule catabolic process;macromolecule metabolic process;metabolic process;mRNA catabolic process;mRNA metabolic process;mRNA processing;mRNA stabilization;nitrogen compound metabolic process;nuclear-transcribed mRNA catabolic process;nucleic acid metabolic process;nucleobase-containing compound metabolic process;positive regulation of biological process;positive regulation of biosynthetic process;positive regulation of cellular biosynthetic process;positive regulation of cellular metabolic process;positive regulation of cellular process;positive regulation of gene expression;positive regulation of macromolecule biosynthetic process;positive regulation of macromolecule metabolic process;positive regulation of metabolic process;positive regulation of mRNA processing;positive regulation of nitrogen compound metabolic process;positive regulation of nuclear mRNA splicing, via spliceosome;positive regulation of nucleobase-containing compound metabolic process;positive regulation of RNA metabolic process;positive regulation of RNA splicing;positive regulation of transcription from RNA polymerase II promoter;positive regulation of transcription, DNA-dependent;posttranscriptional regulation of gene expression;primary metabolic process;regulation of alternative nuclear mRNA splicing, via spliceosome;regulation of biological process;regulation of biosynthetic process;regulation of cellular biosynthetic process;regulation of cellular macromolecule biosynthetic process;regulation of cellular metabolic process;regulation of cellular process;regulation of gene expression;regulation of macromolecule biosynthetic process;regulation of macromolecule metabolic process;regulation of metabolic process;regulation of mRNA processing;regulation of mRNA stability;regulation of nitrogen compound metabolic process;regulation of nuclear mRNA splicing, via spliceosome;regulation of nucleobase-containing compound metabolic process;regulation of primary metabolic process;regulation of RNA metabolic process;regulation of RNA splicing;regulation of RNA stability;regulation of transcription from RNA polymerase II promoter;regulation of transcription, DNA-dependent;response to stimulus;RNA biosynthetic process;RNA catabolic process;RNA metabolic process;RNA processing;RNA splicing;RNA stabilization;signal transduction;steroid hormone receptor signaling pathway;transcription from RNA polymerase II promoter;transcription initiation from RNA polymerase II promoter;transcription initiation, DNA-dependent;transcription, DNA-dependent	adenyl nucleotide binding;adenyl ribonucleotide binding;ATP binding;binding;nucleotide binding;phosphoprotein binding;protein binding;protein binding transcription factor activity;purine nucleotide binding;purine ribonucleoside triphosphate binding;purine ribonucleotide binding;receptor activity;ribonucleotide binding;RNA polymerase II transcription cofactor activity;RNA polymerase II transcription factor binding transcription factor activity;transcription coactivator activity;transcription cofactor activity;transcription factor binding transcription factor activity	cell part;intracellular organelle part;intracellular part;macromolecular complex;mediator complex;nuclear part;nucleoplasm part;organelle part;protein complex	biological regulation;biosynthetic process;catabolic process;cellular metabolic process;cellular nitrogen compound metabolic process;cellular process;macromolecule metabolic process;metabolic process;mRNA metabolic process;mRNA processing;nitrogen compound metabolic process;nucleobase-containing compound metabolic process;primary metabolic process;response to stimulus;RNA catabolic process;RNA metabolic process;RNA processing;RNA splicing;signal transduction;transcription from RNA polymerase II promoter;transcription initiation, DNA-dependent	cell part;macromolecular complex;protein complex			AACTTT_UNKNOWN;ANDROGEN_RECEPTOR_SIGNALING_PATHWAY;BENPORATH_CYCLING_GENES;BENPORATH_MYC_MAX_TARGETS;BIOPOLYMER_METABOLIC_PROCESS;CELLULAR_COMPONENT_ASSEMBLY;CHICAS_RB1_TARGETS_SENESCENT;chr1p34;CTCAAGA,MIR-526B;DANG_BOUND_BY_MYC;DNA_DIRECTED_RNA_POLYMERASEII_HOLOENZYME;DOANE_RESPONSE_TO_ANDROGEN_UP;GCM_CASP2;GCM_DDX11;GENERAL_RNA_POLYMERASE_II_TRANSCRIPTION_FACTOR_ACTIVITY;GGGAGGRR_V$MAZ_Q6;GGGTGGRR_V$PAX4_03;GRAESSMANN_APOPTOSIS_BY_DOXORUBICIN_DN;GRESHOCK_CANCER_COPY_NUMBER_UP;GSE14308_TH1_VS_NAIVE_CD4_TCELL_DN;GSE14769_40MIN_VS_360MIN_LPS_BMDM_DN;GSE17580_TREG_VS_TEFF_DN;GSE17721_0.5H_VS_24H_LPS_BMDM_UP;GSE17721_0.5H_VS_24H_POLYIC_BMDM_DN;GSE17721_0.5H_VS_8H_GARDIQUIMOD_BMDM_UP;GSE17721_CPG_VS_GARDIQUIMOD_1H_BMDM_DN;GSE17721_CTRL_VS_POLYIC_1H_BMDM_DN;GSE17721_CTRL_VS_POLYIC_2H_BMDM_UP;GSE17721_CTRL_VS_POLYIC_4H_BMDM_UP;GSE17721_LPS_VS_PAM3CSK4_12H_BMDM_UP;GSE17721_POLYIC_VS_CPG_24H_BMDM_UP;GSE17721_POLYIC_VS_GARDIQUIMOD_1H_BMDM_UP;GSE17721_POLYIC_VS_PAM3CSK4_24H_BMDM_UP;GSE27786_BCELL_VS_NEUTROPHIL_UP;GSE27786_CD4_TCELL_VS_NEUTROPHIL_UP;GSE29618_PRE_VS_DAY7_FLU_VACCINE_BCELL_DN;GSE31082_DP_VS_CD8_SP_THYMOCYTE_UP;GSE32423_CTRL_VS_IL7_IL4_MEMORY_CD8_TCELL_UP;GSE32423_CTRL_VS_IL7_MEMORY_CD8_TCELL_DN;GSE32423_MEMORY_VS_NAIVE_CD8_TCELL_IL7_UP;GSE36392_EOSINOPHIL_VS_MAC_IL25_TREATED_LUNG_DN;GSE36392_TYPE_2_MYELOID_VS_EOSINOPHIL_IL25_TREATED_LUNG_UP;GSE3982_EFF_MEMORY_CD4_TCELL_VS_TH2_DN;GSE3982_MAST_CELL_VS_TH2_DN;GSE3982_NEUTROPHIL_VS_TH2_DN;GSE7460_FOXP3_MUT_VS_WT_ACT_WITH_TGFB_TCONV_DN;GSE7460_WT_VS_FOXP3_HET_ACT_WITH_TGFB_TCONV_UP;GSE9006_HEALTHY_VS_TYPE_1_DIABETES_PBMC_AT_DX_DN;HORMONE_RECEPTOR_BINDING;INTRACELLULAR_ORGANELLE_PART;INTRACELLULAR_RECEPTOR_MEDIATED_SIGNALING_PATHWAY;INTRACELLULAR_SIGNALING_CASCADE;LASTOWSKA_NEUROBLASTOMA_COPY_NUMBER_DN;LEE_RECENT_THYMIC_EMIGRANT;MACROMOLECULAR_COMPLEX;MACROMOLECULAR_COMPLEX_ASSEMBLY;MARTINEZ_RB1_AND_TP53_TARGETS_DN;MARTINEZ_RB1_TARGETS_UP;MARTINEZ_RESPONSE_TO_TRABECTEDIN_DN;MARTINEZ_TP53_TARGETS_DN;MARTORIATI_MDM4_TARGETS_FETAL_LIVER_DN;MCBRYAN_PUBERTAL_BREAST_5_6WK_DN;MEDIATOR_COMPLEX;MEMBRANE_ENCLOSED_LUMEN;MILI_PSEUDOPODIA_CHEMOTAXIS_DN;NOUZOVA_TRETINOIN_AND_H4_ACETYLATION;NUCLEAR_HORMONE_RECEPTOR_BINDING;NUCLEAR_LUMEN;NUCLEAR_PART;NUCLEOBASENUCLEOSIDENUCLEOTIDE_AND_NUCLEIC_ACID_METABOLIC_PROCESS;NUCLEOPLASM;NUCLEOPLASM_PART;NUCLEUS;ORGANELLE_LUMEN;ORGANELLE_PART;PILON_KLF1_TARGETS_DN;POSITIVE_REGULATION_OF_BIOLOGICAL_PROCESS;POSITIVE_REGULATION_OF_CELLULAR_METABOLIC_PROCESS;POSITIVE_REGULATION_OF_CELLULAR_PROCESS;POSITIVE_REGULATION_OF_METABOLIC_PROCESS;POSITIVE_REGULATION_OF_NUCLEOBASENUCLEOSIDENUCLEOTIDE_AND_NUCLEIC_ACID_METABOLIC_PROCESS;POSITIVE_REGULATION_OF_RNA_METABOLIC_PROCESS;POSITIVE_REGULATION_OF_TRANSCRIPTION;POSITIVE_REGULATION_OF_TRANSCRIPTION_FROM_RNA_POLYMERASE_II_PROMOTER;POSITIVE_REGULATION_OF_TRANSCRIPTIONDNA_DEPENDENT;PRC2_EDD_UP.V1_UP;PROTEIN_COMPLEX;PROTEIN_DNA_COMPLEX_ASSEMBLY;RECEPTOR_ACTIVITY;RECEPTOR_BINDING;REGULATION_OF_CELLULAR_METABOLIC_PROCESS;REGULATION_OF_GENE_EXPRESSION;REGULATION_OF_METABOLIC_PROCESS;REGULATION_OF_NUCLEOBASENUCLEOSIDENUCLEOTIDE_AND_NUCLEIC_ACID_METABOLIC_PROCESS;REGULATION_OF_RNA_METABOLIC_PROCESS;REGULATION_OF_TRANSCRIPTION;REGULATION_OF_TRANSCRIPTION_FROM_RNA_POLYMERASE_II_PROMOTER;REGULATION_OF_TRANSCRIPTIONDNA_DEPENDENT;RNA_BIOSYNTHETIC_PROCESS;RNA_METABOLIC_PROCESS;RNA_POLYMERASE_II_TRANSCRIPTION_FACTOR_ACTIVITY;RNA_POLYMERASE_II_TRANSCRIPTION_MEDIATOR_ACTIVITY;ROME_INSULIN_TARGETS_IN_MUSCLE_UP;SCHAEFFER_PROSTATE_DEVELOPMENT_6HR_DN;SENGUPTA_NASOPHARYNGEAL_CARCINOMA_WITH_LMP1_UP;SIGNAL_TRANSDUCTION;STEROID_HORMONE_RECEPTOR_SIGNALING_PATHWAY;TGCTGAY_UNKNOWN;THYROID_HORMONE_RECEPTOR_BINDING;TRANSCRIPTION;TRANSCRIPTION_DNA_DEPENDENT;TRANSCRIPTION_FACTOR_BINDING;TRANSCRIPTION_FROM_RNA_POLYMERASE_II_PROMOTER;TRANSCRIPTION_INITIATION;TRANSCRIPTION_INITIATION_FROM_RNA_POLYMERASE_II_PROMOTER;UEDA_CENTRAL_CLOCK;UEDA_PERIFERAL_CLOCK;V$CREBP1_Q2;V$MAZ_Q6;V$SF1_Q6;V$ZIC1_01;V$ZIC3_01;WGTTNNNNNAAA_UNKNOWN;WHITFIELD_CELL_CYCLE_G2_M;ZHANG_TLX_TARGETS_60HR_DN	Acetylation;Activator;ATP-binding;Completeproteome;Methylation;mRNAprocessing;mRNAsplicing;Nucleotide-binding;Nucleus;Phosphoprotein;Receptor;Referenceproteome;Transcription;Transcriptionregulation	Mediator complex	97.1873	0.99971	1	1	20	21	2.21395	3.30779	2.93528	2.66439	2.70172	2.88937	3.46477	2.72421	2.5019	2.49067	2.45271	2.76209	2.19107	2.64961	2.9297	2.91424	2.77468	2.67148	1.75537	2.08152			+		SS31_YOUNG	0.11038	0.790142	0.05994	0.02894		-0.283632	0.0724554	-0.343572
Gap junction alpha-1 protein	S325,T326	Gja1	Gja1_S325,T326	MGQAGS@T@ISNSHAQPFDFPDDSQNAKK	P23242	P23242_S325_T326	adenine nucleotide transport;adult heart development;anatomical structure development;anatomical structure formation involved in morphogenesis;anatomical structure morphogenesis;apoptosis;ATP transport;atrial ventricular junction remodeling;biological regulation;blood vessel morphogenesis;cardiac conduction;cell communication;cell communication by chemical coupling;cell communication by electrical coupling;cell death;cell differentiation;cell junction organization;cell maturation;cell migration;cell morphogenesis;cell morphogenesis involved in differentiation;cell motility;cell part morphogenesis;cell projection morphogenesis;cell projection organization;cell-cell junction organization;cell-cell signaling;cellular chemical homeostasis;cellular component assembly;cellular component morphogenesis;cellular component movement;cellular component organization;cellular component organization at cellular level;cellular component organization or biogenesis;cellular component organization or biogenesis at cellular level;cellular developmental process;cellular homeostasis;cellular ion homeostasis;cellular process;chemical homeostasis;chordate embryonic development;circulatory system process;death;developmental growth;developmental maturation;developmental process;embryo development;embryo development ending in birth or egg hatching;epicardial cell to mesenchymal cell transition;epithelial cell maturation;epithelial to mesenchymal transition;establishment of cell polarity;establishment of epithelial cell polarity;establishment of localization;establishment or maintenance of cell polarity;growth;heart development;heart looping;heart process;homeostatic process;in utero embryonic development;ion homeostasis;lens development in camera-type eye;limb bud formation;locomotion;macromolecular complex assembly;macromolecular complex subunit organization;milk ejection;multicellular organismal process;negative regulation of biological process;negative regulation of cell proliferation;negative regulation of cellular process;negative regulation of gene expression;negative regulation of macromolecule metabolic process;negative regulation of metabolic process;neuron migration;neuron projection morphogenesis;nitrogen compound transport;nucleobase-containing compound transport;nucleotide transport;organ development;osteoblast differentiation;positive regulation of biological process;positive regulation of catabolic process;positive regulation of developmental process;positive regulation of gene expression;positive regulation of macromolecule metabolic process;positive regulation of metabolic process;positive regulation of muscle organ development;positive regulation of protein catabolic process;positive regulation of protein metabolic process;positive regulation of striated muscle tissue development;programmed cell death;protein complex assembly;protein complex subunit organization;protein oligomerization;purine nucleotide transport;purine ribonucleotide transport;purine-containing compound transmembrane transport;reflex;regeneration;regulation of anatomical structure morphogenesis;regulation of atrial cardiomyocyte membrane depolarization;regulation of biological process;regulation of biological quality;regulation of biomineral tissue development;regulation of blood vessel remodeling;regulation of bone mineralization;regulation of bone remodeling;regulation of calcium ion transport;regulation of cardiac muscle contraction;regulation of catabolic process;regulation of cell proliferation;regulation of cellular component biogenesis;regulation of cellular component organization;regulation of cellular process;regulation of developmental process;regulation of gene expression;regulation of heart contraction;regulation of homeostatic process;regulation of ion homeostasis;regulation of ion transport;regulation of localization;regulation of macromolecule metabolic process;regulation of membrane depolarization;regulation of membrane potential;regulation of membrane repolarization;regulation of metabolic process;regulation of metal ion transport;regulation of multicellular organismal development;regulation of multicellular organismal process;regulation of muscle contraction;regulation of muscle organ development;regulation of muscle system process;regulation of ossification;regulation of primary metabolic process;regulation of protein catabolic process;regulation of protein metabolic process;regulation of striated muscle contraction;regulation of striated muscle tissue development;regulation of system process;regulation of tight junction assembly;regulation of tissue remodeling;regulation of transport;regulation of ventricular cardiomyocyte membrane depolarization;regulation of ventricular cardiomyocyte membrane repolarization;response to abiotic stimulus;response to chemical stimulus;response to endogenous stimulus;response to external stimulus;response to hormone stimulus;response to organic substance;response to peptide hormone stimulus;response to pH;response to stimulus;signaling;skeletal muscle tissue regeneration;system process;tissue development;tissue regeneration;tissue remodeling;transmembrane transport;transport;tube morphogenesis;vascular transport	beta-tubulin binding;binding;channel activity;cytoskeletal protein binding;gap junction channel activity;passive transmembrane transporter activity;protein binding;transmembrane transporter activity;transporter activity;tubulin binding;wide pore channel activity	adherens junction;anchoring junction;apical plasma membrane;cell junction;cell part;cell-cell adherens junction;cell-cell junction;connexon complex;contractile fiber;cytoplasmic part;cytoskeletal part;cytosol;early endosome;endosome;fascia adherens;gap junction;Golgi apparatus;integral to membrane;intermediate filament;intracellular membrane-bounded organelle;intracellular non-membrane-bounded organelle;intracellular organelle;intracellular organelle part;intracellular part;intrinsic to membrane;late endosome;lateral plasma membrane;lysosome;lytic vacuole;macromolecular complex;membrane;membrane part;membrane raft;membrane-bounded organelle;mitochondrial membrane;mitochondrial outer membrane;mitochondrial part;multivesicular body;non-membrane-bounded organelle;organelle;organelle membrane;organelle outer membrane;organelle part;outer membrane;plasma membrane part;protein complex;vacuole	anatomical structure development;anatomical structure formation involved in morphogenesis;anatomical structure morphogenesis;biological regulation;cell communication;cell death;cell differentiation;cell junction organization;cell maturation;cell morphogenesis;cell motility;cell-cell signaling;cellular component assembly;cellular component morphogenesis;cellular component movement;cellular component organization;cellular homeostasis;cellular ion homeostasis;cellular process;circulatory system process;death;developmental maturation;developmental process;embryo development;establishment of localization;establishment or maintenance of cell polarity;growth;homeostatic process;locomotion;macromolecular complex assembly;multicellular organismal process;nucleobase-containing compound transport;protein complex assembly;regulation of transport;response to abiotic stimulus;response to chemical stimulus;response to endogenous stimulus;response to external stimulus;response to stimulus;signaling;tissue remodeling;transmembrane transport;transport	cell part;cytosol;endosome;Golgi apparatus;intracellular membrane-bounded organelle;intracellular non-membrane-bounded organelle;intracellular organelle;lysosome;macromolecular complex;membrane;organelle;protein complex;vacuole	Arrhythmogenic right ventricular cardiomyopathy (ARVC);Gap junction	Connexin;Connexin_CCC;Connexin43	AAAGACA,MIR-511;AACATTC,MIR-409-3P;AACTTT_UNKNOWN;AAGCACA,MIR-218;AATGTGA,MIR-23A,MIR-23B;ACATTCC,MIR-1,MIR-206;BAELDE_DIABETIC_NEPHROPATHY_DN;BECKER_TAMOXIFEN_RESISTANCE_DN;BENPORATH_ES_1;BENPORATH_NANOG_TARGETS;BENPORATH_NOS_TARGETS;BENPORATH_OCT4_TARGETS;BENPORATH_SOX2_TARGETS;BERENJENO_TRANSFORMED_BY_RHOA_FOREVER_DN;BERENJENO_TRANSFORMED_BY_RHOA_UP;BHATTACHARYA_EMBRYONIC_STEM_CELL;BIOCARTA_GSK3_PATHWAY;BLALOCK_ALZHEIMERS_DISEASE_INCIPIENT_UP;BLALOCK_ALZHEIMERS_DISEASE_UP;BROWNE_HCMV_INFECTION_16HR_DN;BROWNE_HCMV_INFECTION_30MIN_DN;BROWNE_HCMV_INFECTION_48HR_DN;BRUECKNER_TARGETS_OF_MIRLET7A3_UP;BURTON_ADIPOGENESIS_2;CACGTG_V$MYC_Q2;CAIRO_HEPATOBLASTOMA_UP;CAIRO_LIVER_DEVELOPMENT_UP;CASTELLANO_NRAS_TARGETS_UP;CATGTAA,MIR-496;CELL_CELL_SIGNALING;CELL_JUNCTION;CELLULAR_COMPONENT_ASSEMBLY;CERVERA_SDHB_TARGETS_2;CHARAFE_BREAST_CANCER_LUMINAL_VS_MESENCHYMAL_DN;CHEN_LVAD_SUPPORT_OF_FAILING_HEART_DN;CHIANG_LIVER_CANCER_SUBCLASS_UNANNOTATED_DN;CHIARADONNA_NEOPLASTIC_TRANSFORMATION_KRAS_CDC25_UP;CHIARADONNA_NEOPLASTIC_TRANSFORMATION_KRAS_UP;chr6q22;COATES_MACROPHAGE_M1_VS_M2_UP;CONRAD_STEM_CELL;CROONQUIST_NRAS_VS_STROMAL_STIMULATION_DN;CTTGTAT,MIR-381;CTTTGT_V$LEF1_Q2;CUI_TCF21_TARGETS_2_UP;CYCLIN_D1_KE_.V1_DN;CYTOPLASM_ORGANIZATION_AND_BIOGENESIS;DACOSTA_UV_RESPONSE_VIA_ERCC3_DN;DELACROIX_RAR_BOUND_ES;DODD_NASOPHARYNGEAL_CARCINOMA_DN;EGFR_UP.V1_UP;ELVIDGE_HIF1A_AND_HIF2A_TARGETS_DN;ELVIDGE_HIF1A_TARGETS_DN;ELVIDGE_HYPOXIA_BY_DMOG_UP;ELVIDGE_HYPOXIA_UP;FOSTER_TOLERANT_MACROPHAGE_DN;GAVIN_FOXP3_TARGETS_CLUSTER_P2;GCTTGAA,MIR-498;GOTZMANN_EPITHELIAL_TO_MESENCHYMAL_TRANSITION_DN;GROSS_HYPOXIA_VIA_ELK3_DN;GSE10325_CD4_TCELL_VS_LUPUS_CD4_TCELL_DN;GSE11924_TH1_VS_TH2_CD4_TCELL_DN;GSE12845_IGD_NEG_BLOOD_VS_PRE_GC_TONSIL_BCELL_DN;GSE13411_SWITCHED_MEMORY_BCELL_VS_PLASMA_CELL_DN;GSE13493_DP_VS_CD8POS_THYMOCYTE_DN;GSE14769_UNSTIM_VS_120MIN_LPS_BMDM_DN;GSE14769_UNSTIM_VS_60MIN_LPS_BMDM_DN;GSE14769_UNSTIM_VS_80MIN_LPS_BMDM_DN;GSE15659_TREG_VS_TCONV_DN;GSE15930_STIM_VS_STIM_AND_IFNAB_24H_CD8_T_CELL_UP;GSE15930_STIM_VS_STIM_AND_IL-12_24H_CD8_T_CELL_DN;GSE15930_STIM_VS_STIM_AND_IL-12_48H_CD8_T_CELL_DN;GSE15930_STIM_VS_STIM_AND_IL-12_72H_CD8_T_CELL_DN;GSE15930_STIM_VS_STIM_AND_TRICHOSTATINA_24H_CD8_T_CELL_UP;GSE15930_STIM_VS_STIM_AND_TRICHOSTATINA_72H_CD8_T_CELL_DN;GSE17721_ALL_VS_24H_PAM3CSK4_BMDM_DN;GSE17721_CPG_VS_GARDIQUIMOD_1H_BMDM_UP;GSE17721_CTRL_VS_CPG_1H_BMDM_DN;GSE17721_LPS_VS_CPG_2H_BMDM_UP;GSE17721_LPS_VS_PAM3CSK4_2H_BMDM_UP;GSE17721_PAM3CSK4_VS_CPG_24H_BMDM_UP;GSE17721_POLYIC_VS_CPG_24H_BMDM_DN;GSE17721_POLYIC_VS_GARDIQUIMOD_6H_BMDM_DN;GSE17974_0H_VS_0.5H_IN_VITRO_ACT_CD4_TCELL_DN;GSE18148_CBFB_KO_VS_WT_TREG_UP;GSE20715_0H_VS_48H_OZONE_TLR4_KO_LUNG_DN;GSE339_EX_VIVO_VS_IN_CULTURE_CD4CD8DN_DC_DN;GSE39820_CTRL_VS_IL1B_IL6_CD4_TCELL_DN;GSE39820_CTRL_VS_IL1B_IL6_IL23A_CD4_TCELL_DN;GSE39820_CTRL_VS_TGFBETA1_IL6_CD4_TCELL_DN;GSE39820_IL1B_IL6_VS_IL1B_IL6_IL23A_TREATED_CD4_TCELL_UP;GSE7460_CTRL_VS_FOXP3_OVEREXPR_TCONV_1_UP;GSE7460_CTRL_VS_FOXP3_OVEREXPR_TCONV_UP;GSE9037_CTRL_VS_LPS_1H_STIM_IRAK4_KO_BMDM_DN;GSE9650_NAIVE_VS_EXHAUSTED_CD8_TCELL_DN;GTACTGT,MIR-101;HARRIS_BRAIN_CANCER_PROGENITORS;HELLER_HDAC_TARGETS_DN;HELLER_HDAC_TARGETS_SILENCED_BY_METHYLATION_DN;HUMMERICH_SKIN_CANCER_PROGRESSION_DN;HUPER_BREAST_BASAL_VS_LUMINAL_UP;I_KAPPAB_KINASE_NF_KAPPAB_CASCADE;IGLESIAS_E2F_TARGETS_UP;IKEDA_MIR30_TARGETS_DN;INTEGRAL_TO_MEMBRANE;INTEGRAL_TO_PLASMA_MEMBRANE;INTERCALATED_DISC;INTERCELLULAR_JUNCTION;INTERCELLULAR_JUNCTION_ASSEMBLY;INTERCELLULAR_JUNCTION_ASSEMBLY_AND_MAINTENANCE;INTRACELLULAR_SIGNALING_CASCADE;INTRINSIC_TO_MEMBRANE;INTRINSIC_TO_PLASMA_MEMBRANE;ION_TRANSMEMBRANE_TRANSPORTER_ACTIVITY;IVANOVA_HEMATOPOIESIS_STEM_CELL_AND_PROGENITOR;IWANAGA_CARCINOGENESIS_BY_KRAS_UP;JAEGER_METASTASIS_DN;JOHANSSON_BRAIN_CANCER_EARLY_VS_LATE_DN;KAECH_NAIVE_VS_DAY15_EFF_CD8_TCELL_DN;KEGG_ARRHYTHMOGENIC_RIGHT_VENTRICULAR_CARDIOMYOPATHY_ARVC;KEGG_GAP_JUNCTION;KIM_WT1_TARGETS_DN;KOKKINAKIS_METHIONINE_DEPRIVATION_48HR_UP;KOKKINAKIS_METHIONINE_DEPRIVATION_96HR_UP;KONDO_EZH2_TARGETS;KORKOLA_EMBRYONIC_CARCINOMA_VS_SEMINOMA_UP;LANDIS_BREAST_CANCER_PROGRESSION_DN;LANDIS_ERBB2_BREAST_TUMORS_324_DN;LEE_BMP2_TARGETS_DN;LEE_TARGETS_OF_PTCH1_AND_SUFU_DN;LEI_MYB_TARGETS;LEIN_ASTROCYTE_MARKERS;LI_CISPLATIN_RESISTANCE_UP;LIM_MAMMARY_STEM_CELL_UP;LIU_PROSTATE_CANCER_DN;LU_AGING_BRAIN_UP;MACROMOLECULAR_COMPLEX;MACROMOLECULAR_COMPLEX_ASSEMBLY;MALONEY_RESPONSE_TO_17AAG_DN;MARKEY_RB1_CHRONIC_LOF_UP;MARSON_BOUND_BY_FOXP3_UNSTIMULATED;MARTINEZ_RB1_AND_TP53_TARGETS_UP;MARTINEZ_RB1_TARGETS_UP;MARTINEZ_TP53_TARGETS_UP;MASRI_RESISTANCE_TO_TAMOXIFEN_AND_AROMATASE_INHIBITORS_UP;MATZUK_EMBRYONIC_GERM_CELL;MATZUK_MALE_REPRODUCTION_SERTOLI;MATZUK_SPERMATOGONIA;MCBRYAN_PUBERTAL_BREAST_3_4WK_UP;MCBRYAN_PUBERTAL_TGFB1_TARGETS_UP;MEMBRANE;MEMBRANE_PART;MILI_PSEUDOPODIA_HAPTOTAXIS_DN;MODULE_1;MODULE_100;MODULE_105;MODULE_11;MODULE_118;MODULE_12;MODULE_136;MODULE_137;MODULE_179;MODULE_19;MODULE_2;MODULE_201;MODULE_220;MODULE_255;MODULE_3;MODULE_317;MODULE_329;MODULE_33;MODULE_330;MODULE_37;MODULE_378;MODULE_387;MODULE_459;MODULE_47;MODULE_493;MODULE_5;MODULE_52;MODULE_532;MODULE_63;MODULE_64;MODULE_66;MODULE_69;MODULE_72;MODULE_8;MODULE_92;NUYTTEN_EZH2_TARGETS_UP;PAL_PRMT5_TARGETS_UP;PAPASPYRIDONOS_UNSTABLE_ATEROSCLEROTIC_PLAQUE_DN;PETRETTO_HEART_MASS_QTL_CIS_DN;PICCALUGA_ANGIOIMMUNOBLASTIC_LYMPHOMA_UP;PID_AP1_PATHWAY;PID_FRA_PATHWAY;PID_NCADHERINPATHWAY;PLASMA_MEMBRANE;PLASMA_MEMBRANE_PART;POSITIVE_REGULATION_OF_BIOLOGICAL_PROCESS;POSITIVE_REGULATION_OF_CELLULAR_PROCESS;POSITIVE_REGULATION_OF_I_KAPPAB_KINASE_NF_KAPPAB_CASCADE;POSITIVE_REGULATION_OF_SIGNAL_TRANSDUCTION;POTTI_TOPOTECAN_SENSITIVITY;PROTEIN_COMPLEX;PROTEIN_COMPLEX_ASSEMBLY;PROTEIN_KINASE_CASCADE;PROTEIN_METABOLIC_PROCESS;RAO_BOUND_BY_SALL4;REACTOME_GAP_JUNCTION_ASSEMBLY;REACTOME_GAP_JUNCTION_DEGRADATION;REACTOME_GAP_JUNCTION_TRAFFICKING;REACTOME_MEMBRANE_TRAFFICKING;REGULATION_OF_I_KAPPAB_KINASE_NF_KAPPAB_CASCADE;REGULATION_OF_SIGNAL_TRANSDUCTION;REN_ALVEOLAR_RHABDOMYOSARCOMA_DN;RIGGINS_TAMOXIFEN_RESISTANCE_DN;RODRIGUES_THYROID_CARCINOMA_POORLY_DIFFERENTIATED_DN;RPS14_DN.V1_UP;RTAAACA_V$FREAC2_01;SANA_RESPONSE_TO_IFNG_DN;SENGUPTA_NASOPHARYNGEAL_CARCINOMA_UP;SIGNAL_TRANSDUCTION;SMID_BREAST_CANCER_BASAL_DN;SMID_BREAST_CANCER_RELAPSE_IN_PLEURA_UP;STK33_NOMO_UP;STK33_UP;STOSSI_RESPONSE_TO_ESTRADIOL;SUBSTRATE_SPECIFIC_TRANSMEMBRANE_TRANSPORTER_ACTIVITY;SUBSTRATE_SPECIFIC_TRANSPORTER_ACTIVITY;SWEET_LUNG_CANCER_KRAS_UP;SYSTEM_PROCESS;TAATGTG,MIR-323;TAKEDA_TARGETS_OF_NUP98_HOXA9_FUSION_8D_UP;TAVOR_CEBPA_TARGETS_DN;TBK1.DF_DN;TGANTCA_V$AP1_C;TGCTGAY_UNKNOWN;TGTTTAC,MIR-30A-5P,MIR-30C,MIR-30D,MIR-30B,MIR-30E-5P;TRANSMEMBRANE_TRANSPORTER_ACTIVITY;TSENG_ADIPOGENIC_POTENTIAL_DN;TSENG_IRS1_TARGETS_DN;TTGCACT,MIR-130A,MIR-301,MIR-130B;TTTGCAC,MIR-19A,MIR-19B;V$AP1_C;V$AP1_Q4_01;V$AP1_Q6_01;V$MAX_01;V$MYCMAX_01;V$MYCMAX_03;V$NKX25_02;V$NMYC_01;VERHAAK_AML_WITH_NPM1_MUTATED_DN;VERHAAK_GLIOBLASTOMA_PRONEURAL;WALLACE_PROSTATE_CANCER_DN;WILLERT_WNT_SIGNALING;WONG_ADULT_TISSUE_STEM_MODULE;WONG_EMBRYONIC_STEM_CELL_CORE;WU_CELL_MIGRATION;YAO_HOXA10_TARGETS_VIA_PROGESTERONE_DN;ZHANG_ANTIVIRAL_RESPONSE_TO_RIBAVIRIN_UP;ZWANG_EGF_PERSISTENTLY_DN	Celljunction;Cellmembrane;Completeproteome;Disulfidebond;Gapjunction;Isopeptidebond;Membrane;Phosphoprotein;Referenceproteome;S-nitrosylation;Transmembrane;Transmembranehelix;Ublconjugation		NaN	0.999896	2	16	43	43	1.88314	0.365962	-0.277086	0.601877	NaN	1.01299	0.713248	1.16277	1.95508	0.930805	1.86189	1.06637	1.87911	0.833328	1.2373	1.63702	1.65501	0.527153	0.729874	NaN						0.1447	0.230002	-0.547433	0.713141		0.120073	0.0730001	0.667506
Myoglobin	S121	Mb	Mb_S121	KRHS@GDFGADAQGAMSK	P04247	P04247_S121	anatomical structure development;brown fat cell differentiation;cell differentiation;cellular developmental process;cellular process;developmental process;enucleate erythrocyte differentiation;erythrocyte differentiation;fat cell differentiation;heart development;multicellular organismal process;muscle contraction;muscle system process;myeloid cell differentiation;organ development;response to chemical stimulus;response to endogenous stimulus;response to hormone stimulus;response to hydrogen peroxide;response to hypoxia;response to inorganic substance;response to organic substance;response to oxidative stress;response to oxygen levels;response to reactive oxygen species;response to stimulus;response to stress;skeletal muscle contraction;slow-twitch skeletal muscle fiber contraction;striated muscle contraction;system process;twitch skeletal muscle contraction;voluntary skeletal muscle contraction	binding;cation binding;heme binding;ion binding;iron ion binding;metal ion binding;oxygen binding;oxygen transporter activity;substrate-specific transporter activity;tetrapyrrole binding;transition metal ion binding;transporter activity		anatomical structure development;cell differentiation;cellular process;developmental process;multicellular organismal process;muscle contraction;response to chemical stimulus;response to endogenous stimulus;response to oxidative stress;response to stimulus;response to stress			Globin	BLALOCK_ALZHEIMERS_DISEASE_UP;CAGGTG_V$E12_Q6;CCANNAGRKGGC_UNKNOWN;CHARAFE_BREAST_CANCER_LUMINAL_VS_MESENCHYMAL_UP;chr22q13;CREIGHTON_ENDOCRINE_THERAPY_RESISTANCE_5;CTAWWWATA_V$RSRFC4_Q2;DELPUECH_FOXO3_TARGETS_DN;DODD_NASOPHARYNGEAL_CARCINOMA_UP;FRASOR_RESPONSE_TO_ESTRADIOL_DN;GNF2_MYL2;GSE14769_UNSTIM_VS_40MIN_LPS_BMDM_UP;GSE17721_4_VS_24H_GARDIQUIMOD_BMDM_UP;GSE17721_LPS_VS_PAM3CSK4_0.5H_BMDM_UP;GSE17721_LPS_VS_PAM3CSK4_24H_BMDM_UP;GSE17721_PAM3CSK4_VS_CPG_4H_BMDM_DN;GSE17721_PAM3CSK4_VS_GADIQUIMOD_4H_BMDM_DN;GSE17974_IL4_AND_ANTI_IL12_VS_UNTREATED_0.5H_ACT_CD4_TCELL_DN;GSE20366_EX_VIVO_VS_DEC205_CONVERSION_UP;GSE20366_TREG_VS_TCONV_UP;GSE30083_SP1_VS_SP2_THYMOCYTE_DN;GSE30083_SP1_VS_SP3_THYMOCYTE_DN;GSE360_L_DONOVANI_VS_B_MALAYI_HIGH_DOSE_MAC_UP;GSE3982_BCELL_VS_NKCELL_DN;GSE3982_DC_VS_TH2_DN;HUMMERICH_SKIN_CANCER_PROGRESSION_DN;KRAS.600.LUNG.BREAST_UP.V1_UP;LIEN_BREAST_CARCINOMA_METAPLASTIC_VS_DUCTAL_DN;LIM_MAMMARY_STEM_CELL_DN;MASSARWEH_TAMOXIFEN_RESISTANCE_UP;MODULE_114;MODULE_126;MODULE_151;MODULE_54;MODULE_6;MODULE_60;MODULE_61;MODULE_84;MODULE_93;MOOTHA_MITOCHONDRIA;PURBEY_TARGETS_OF_CTBP1_NOT_SATB1_DN;RICKMAN_HEAD_AND_NECK_CANCER_F;RODRIGUES_THYROID_CARCINOMA_ANAPLASTIC_DN;RYCACNNRNNRNCAG_UNKNOWN;SMID_BREAST_CANCER_RELAPSE_IN_BONE_UP;SYATTGTG_UNKNOWN;V$ERR1_Q2;V$MYB_Q6;V$TCF11_01;WAKABAYASHI_ADIPOGENESIS_PPARG_BOUND_8D;WANG_LMO4_TARGETS_UP;YAUCH_HEDGEHOG_SIGNALING_PARACRINE_DN;YTATTTTNR_V$MEF2_02;ZWANG_TRANSIENTLY_UP_BY_2ND_EGF_PULSE_ONLY	Completeproteome;Directproteinsequencing;Heme;Iron;Metal-binding;Muscleprotein;Oxygentransport;Referenceproteome;Transport		244.732	0.999999	1	4	116	300	5.31709	4.37437	5.05624	5.88829	5.06102	4.66917	5.15901	4.59403	5.1032	4.74496	4.6441	4.52825	4.84929	3.82296	4.29262	4.21725	4.72409	4.47493	3.87802	4.17816	+	+			OLD_YOUNG	0.043434	0.0337556	0.647803	0.419732		0.185175	0.0730685	-0.462628
Septin-2	S218	2017-09-02	Sept2_S218	IYHLPDAES@DEDEDFKEQTR	P42208	P42208_S218	anatomical structure formation involved in morphogenesis;biological regulation;cell cycle phase;cell cycle process;cell projection assembly;cell projection organization;cell surface receptor linked signaling pathway;cellular component assembly;cellular component assembly at cellular level;cellular component assembly involved in morphogenesis;cellular component organization;cellular component organization at cellular level;cellular component organization or biogenesis;cellular component organization or biogenesis at cellular level;cellular macromolecular complex assembly;cellular macromolecular complex subunit organization;cellular process;cellular protein complex assembly;cellular response to stimulus;cilium assembly;cytokinesis;developmental process;macromolecular complex assembly;macromolecular complex subunit organization;mitosis;neuron projection development;nuclear division;organelle fission;organelle organization;protein complex assembly;protein complex subunit organization;protein polymerization;regulation of amine transport;regulation of amino acid transport;regulation of anion transport;regulation of biological process;regulation of cellular process;regulation of ion transport;regulation of L-glutamate transport;regulation of localization;regulation of organic acid transport;regulation of protein localization;regulation of transport;response to stimulus;signal transduction;smoothened signaling pathway	binding;catalytic activity;enzyme regulator activity;GTP binding;GTPase activity;guanyl nucleotide binding;guanyl ribonucleotide binding;hydrolase activity;hydrolase activity, acting on acid anhydrides;hydrolase activity, acting on acid anhydrides, in phosphorus-containing anhydrides;identical protein binding;nucleoside-triphosphatase activity;nucleotide binding;protein binding;protein complex scaffold;purine nucleotide binding;purine ribonucleoside triphosphate binding;purine ribonucleotide binding;pyrophosphatase activity;ribonucleotide binding;structural molecule activity	actomyosin contractile ring;cell cortex part;cell division site part;cell part;cell projection membrane;cell projection part;cell surface;chromosomal part;cilium membrane;cilium part;cleavage furrow;condensed chromosome kinetochore;contractile ring;cytoplasmic part;cytoskeletal part;exocyst;intracellular non-membrane-bounded organelle;intracellular organelle;intracellular organelle part;intracellular part;kinetochore;macromolecular complex;membrane part;microtubule;midbody;non-membrane-bounded organelle;nuclear part;nucleolus;organelle;organelle part;perinuclear region of cytoplasm;plasma membrane part;protein complex;septin complex;spindle microtubule;synapse	anatomical structure formation involved in morphogenesis;biological regulation;cellular component assembly;cellular component organization;cellular macromolecular complex assembly;cellular process;cytokinesis;developmental process;macromolecular complex assembly;mitosis;nuclear division;organelle fission;organelle organization;protein complex assembly;protein polymerization;regulation of transport;response to stimulus;signal transduction	cell part;cell surface;intracellular non-membrane-bounded organelle;intracellular organelle;kinetochore;macromolecular complex;midbody;nucleolus;organelle;protein complex;septin complex;synapse		Septin	AAGCACT,MIR-520F;BAELDE_DIABETIC_NEPHROPATHY_DN;BARIS_THYROID_CANCER_DN;BLALOCK_ALZHEIMERS_DISEASE_UP;BYSTRYKH_HEMATOPOIESIS_STEM_CELL_QTL_TRANS;CAIRO_HEPATOBLASTOMA_UP;CASORELLI_ACUTE_PROMYELOCYTIC_LEUKEMIA_DN;chr2q37;CYTOPLASM;DIAZ_CHRONIC_MEYLOGENOUS_LEUKEMIA_UP;GRADE_COLON_CANCER_UP;GSE10239_NAIVE_VS_MEMORY_CD8_TCELL_DN;GSE11864_CSF1_VS_CSF1_IFNG_PAM3CYS_IN_MAC_UP;GSE12366_GC_VS_NAIVE_BCELL_UP;GSE12845_IGD_NEG_BLOOD_VS_DARKZONE_GC_TONSIL_BCELL_DN;GSE12845_IGD_POS_BLOOD_VS_DARKZONE_GC_TONSIL_BCELL_DN;GSE12845_NAIVE_VS_DARKZONE_GC_TONSIL_BCELL_DN;GSE13484_UNSTIM_VS_YF17D_VACCINE_STIM_PBMC_UP;GSE1460_CD4_THYMOCYTE_VS_THYMIC_STROMAL_CELL_DN;GSE15750_DAY6_VS_DAY10_TRAF6KO_EFF_CD8_TCELL_UP;GSE15930_NAIVE_VS_48H_IN_VITRO_STIM_IFNAB_CD8_TCELL_DN;GSE15930_STIM_VS_STIM_AND_IL-12_72H_CD8_T_CELL_DN;GSE15930_STIM_VS_STIM_AND_TRICHOSTATINA_24H_CD8_T_CELL_DN;GSE16522_ANTI_CD3CD28_STIM_VS_UNSTIM_NAIVE_CD8_TCELL_UP;GSE17721_0.5H_VS_4H_LPS_BMDM_DN;GSE17721_ALL_VS_24H_PAM3CSK4_BMDM_UP;GSE17721_CPG_VS_GARDIQUIMOD_16H_BMDM_UP;GSE17721_CTRL_VS_CPG_8H_BMDM_UP;GSE17721_CTRL_VS_POLYIC_12H_BMDM_UP;GSE17721_LPS_VS_CPG_0.5H_BMDM_DN;GSE17721_PAM3CSK4_VS_GADIQUIMOD_16H_BMDM_UP;GSE17721_PAM3CSK4_VS_GADIQUIMOD_1H_BMDM_UP;GSE17721_POLYIC_VS_CPG_0.5H_BMDM_DN;GSE17721_POLYIC_VS_GARDIQUIMOD_1H_BMDM_UP;GSE20715_WT_VS_TLR4_KO_24H_OZONE_LUNG_UP;GSE20715_WT_VS_TLR4_KO_6H_OZONE_LUNG_UP;GSE20715_WT_VS_TLR4_KO_LUNG_UP;GSE22886_NEUTROPHIL_VS_DC_DN;GSE24142_EARLY_THYMIC_PROGENITOR_VS_DN3_THYMOCYTE_FETAL_UP;GSE24142_EARLY_THYMIC_PROGENITOR_VS_DN3_THYMOCYTE_UP;GSE27786_BCELL_VS_NKCELL_DN;GSE27786_BCELL_VS_NKTCELL_DN;GSE27786_CD8_TCELL_VS_NKCELL_DN;GSE27786_NKCELL_VS_MONO_MAC_UP;GSE29618_BCELL_VS_MDC_DAY7_FLU_VACCINE_DN;GSE29618_BCELL_VS_MDC_DN;GSE29618_PRE_VS_DAY7_POST_TIV_FLU_VACCINE_MDC_DN;GSE360_CTRL_VS_M_TUBERCULOSIS_MAC_UP;GSE3982_BASOPHIL_VS_TH2_UP;GSE3982_CTRL_VS_LPS_48H_DC_UP;GSE3982_DC_VS_EFF_MEMORY_CD4_TCELL_UP;GSE3982_DC_VS_MAC_UP;GSE3982_DC_VS_TH1_UP;GSE3982_MAST_CELL_VS_EFF_MEMORY_CD4_TCELL_UP;GSE8515_CTRL_VS_IL1_4H_STIM_MAC_UP;GSE9006_HEALTHY_VS_TYPE_1_DIABETES_PBMC_AT_DX_UP;HSIAO_HOUSEKEEPING_GENES;IGLESIAS_E2F_TARGETS_UP;JIANG_HYPOXIA_NORMAL;KIM_BIPOLAR_DISORDER_OLIGODENDROCYTE_DENSITY_CORR_UP;MODULE_159;MODULE_212;MODULE_32;MODULE_69;MOHANKUMAR_TLX1_TARGETS_UP;MORF_AP2M1;MORF_CTBP1;MORF_PRKAR1A;MORF_PSMC1;MORF_SKP1A;MURAKAMI_UV_RESPONSE_6HR_UP;NGO_MALIGNANT_GLIOMA_1P_LOH;NING_CHRONIC_OBSTRUCTIVE_PULMONARY_DISEASE_DN;NUCLEUS;NUYTTEN_NIPP1_TARGETS_DN;ONKEN_UVEAL_MELANOMA_UP;PID_CDC42_PATHWAY;PILON_KLF1_TARGETS_UP;SEIDEN_MET_SIGNALING;SESTO_RESPONSE_TO_UV_C6;SHEN_SMARCA2_TARGETS_UP;TGCTGCT,MIR-15A,MIR-16,MIR-15B,MIR-195,MIR-424,MIR-497	3D-structure;Acetylation;Cellcycle;Celldivision;Cellmembrane;Cellprojection;Centromere;Chromosome;Completeproteome;Cytoplasm;Cytoskeleton;Directproteinsequencing;GTP-binding;Kinetochore;Membrane;Mitosis;Nucleotide-binding;Phosphoprotein;Referenceproteome		100.519	0.999759	1	1	26	47	3.44063	2.65218	2.96374	3.28567	3.05685	2.97225	3.12544	2.63819	3.02234	2.51451	2.62147	2.61557	3.35877	2.68125	2.65983	2.62532	2.8015	2.21291	2.33642	NaN	+	+			OLD_YOUNG	0.028572	0.0120803	0.496076	0.285208		0.203982	0.0730869	-0.292094
Ras GTPase-activating protein-binding protein 1	S231	G3bp1	G3bp1_S231	STS@PAPADVAPAQEDLR	P97855	P97855_S231	biological regulation;cellular metabolic process;cellular nitrogen compound metabolic process;cellular process;establishment of localization;metabolic process;negative regulation of biological process;negative regulation of canonical Wnt receptor signaling pathway;negative regulation of cell communication;negative regulation of cellular process;negative regulation of response to stimulus;negative regulation of signal transduction;negative regulation of signaling;negative regulation of Wnt receptor signaling pathway;nitrogen compound metabolic process;nucleic acid metabolic process;nucleic acid phosphodiester bond hydrolysis;nucleobase-containing compound metabolic process;primary metabolic process;regulation of biological process;regulation of canonical Wnt receptor signaling pathway;regulation of cell communication;regulation of cellular process;regulation of response to stimulus;regulation of signal transduction;regulation of signaling;regulation of Wnt receptor signaling pathway;transport	adenyl nucleotide binding;adenyl ribonucleotide binding;ATP binding;binding;catalytic activity;DNA binding;endonuclease activity;helicase activity;hydrolase activity;hydrolase activity, acting on acid anhydrides;hydrolase activity, acting on acid anhydrides, in phosphorus-containing anhydrides;hydrolase activity, acting on ester bonds;mRNA binding;nuclease activity;nucleic acid binding;nucleoside-triphosphatase activity;nucleotide binding;purine nucleotide binding;purine ribonucleoside triphosphate binding;purine ribonucleotide binding;pyrophosphatase activity;ribonucleotide binding;RNA binding	cell part;cytoplasmic part;cytosol;intracellular membrane-bounded organelle;intracellular non-membrane-bounded organelle;intracellular organelle;intracellular part;macromolecular complex;membrane;membrane-bounded organelle;non-membrane-bounded organelle;nucleus;organelle;plasma membrane;ribonucleoprotein complex;RNA granule;stress granule	biological regulation;cellular metabolic process;cellular nitrogen compound metabolic process;cellular process;establishment of localization;metabolic process;nitrogen compound metabolic process;nucleobase-containing compound metabolic process;primary metabolic process;transport	cell part;cytosol;intracellular membrane-bounded organelle;intracellular non-membrane-bounded organelle;intracellular organelle;macromolecular complex;membrane;nucleus;organelle;plasma membrane;ribonucleoprotein complex		NTF2;RRM_1	AACTTT_UNKNOWN;ATP_DEPENDENT_DNA_HELICASE_ACTIVITY;ATP_DEPENDENT_HELICASE_ACTIVITY;ATP_DEPENDENT_RNA_HELICASE_ACTIVITY;ATPASE_ACTIVITY;ATPASE_ACTIVITY_COUPLED;BENPORATH_CYCLING_GENES;BENPORATH_ES_1;BENPORATH_SOX2_TARGETS;BIDUS_METASTASIS_UP;BORCZUK_MALIGNANT_MESOTHELIOMA_UP;BYSTRYKH_HEMATOPOIESIS_STEM_CELL_QTL_TRANS;CASORELLI_ACUTE_PROMYELOCYTIC_LEUKEMIA_DN;CHANDRAN_METASTASIS_TOP50_DN;CHANDRAN_METASTASIS_TOP50_UP;CHANDRAN_METASTASIS_UP;chr5q33;CTTTGT_V$LEF1_Q2;DIAZ_CHRONIC_MEYLOGENOUS_LEUKEMIA_UP;DNA_DEPENDENT_ATPASE_ACTIVITY;DNA_HELICASE_ACTIVITY;DODD_NASOPHARYNGEAL_CARCINOMA_DN;ENK_UV_RESPONSE_KERATINOCYTE_DN;FLECHNER_BIOPSY_KIDNEY_TRANSPLANT_OK_VS_DONOR_UP;FLECHNER_BIOPSY_KIDNEY_TRANSPLANT_REJECTED_VS_OK_DN;FULCHER_INFLAMMATORY_RESPONSE_LECTIN_VS_LPS_UP;GATTGGY_V$NFY_Q6_01;GGGCGGR_V$SP1_Q6;GGGNNTTTCC_V$NFKB_Q6_01;GRAESSMANN_APOPTOSIS_BY_DOXORUBICIN_UP;GRAESSMANN_RESPONSE_TO_MC_AND_DOXORUBICIN_UP;GROSS_HYPOXIA_VIA_ELK3_AND_HIF1A_DN;GROSS_HYPOXIA_VIA_HIF1A_UP;GRUETZMANN_PANCREATIC_CANCER_UP;GSE12366_GC_VS_MEMORY_BCELL_UP;GSE12845_NAIVE_VS_PRE_GC_TONSIL_BCELL_DN;GSE13493_CD4INTCD8POS_VS_CD8POS_THYMOCYTE_DN;GSE14769_20MIN_VS_360MIN_LPS_BMDM_UP;GSE14769_40MIN_VS_360MIN_LPS_BMDM_UP;GSE14769_UNSTIM_VS_120MIN_LPS_BMDM_DN;GSE15930_STIM_VS_STIM_AND_IL-12_48H_CD8_T_CELL_DN;GSE17721_CTRL_VS_PAM3CSK4_6H_BMDM_DN;GSE17721_LPS_VS_CPG_16H_BMDM_DN;GSE17721_LPS_VS_GARDIQUIMOD_0.5H_BMDM_DN;GSE17721_LPS_VS_POLYIC_1H_BMDM_DN;GSE17721_PAM3CSK4_VS_GADIQUIMOD_6H_BMDM_UP;GSE19825_CD24LOW_VS_IL2RA_HIGH_DAY3_EFF_CD8_TCELL_DN;GSE22886_NAIVE_VS_MEMORY_TCELL_DN;GSE24634_NAIVE_CD4_TCELL_VS_DAY5_IL4_CONV_TREG_DN;GSE27786_CD4_TCELL_VS_NKTCELL_DN;GSE27786_LIN_NEG_VS_BCELL_UP;GSE27786_LIN_NEG_VS_NKCELL_UP;GSE27786_NKCELL_VS_NEUTROPHIL_UP;GSE3337_CTRL_VS_4H_IFNG_IN_CD8POS_DC_UP;GSE36476_CTRL_VS_TSST_ACT_16H_MEMORY_CD4_TCELL_OLD_DN;GSE3982_BCELL_VS_NKCELL_UP;GSE3982_NKCELL_VS_TH1_DN;GSE5960_TH1_VS_ANERGIC_TH1_UP;GSE9037_CTRL_VS_LPS_1H_STIM_IRAK4_KO_BMDM_DN;GSE9037_WT_VS_IRAK4_KO_BMDM_DN;GTGCCTT,MIR-506;HAN_SATB1_TARGETS_DN;HELICASE_ACTIVITY;HOLLMANN_APOPTOSIS_VIA_CD40_UP;HYDROLASE_ACTIVITY_ACTING_ON_ACID_ANHYDRIDES;IGARASHI_ATF4_TARGETS_DN;INTRACELLULAR_SIGNALING_CASCADE;IVANOVA_HEMATOPOIESIS_EARLY_PROGENITOR;IVANOVA_HEMATOPOIESIS_INTERMEDIATE_PROGENITOR;KAYO_AGING_MUSCLE_UP;KINSEY_TARGETS_OF_EWSR1_FLII_FUSION_UP;KRIGE_RESPONSE_TO_TOSEDOSTAT_24HR_DN;KRIGE_RESPONSE_TO_TOSEDOSTAT_6HR_DN;LEE_BMP2_TARGETS_DN;MATTIOLI_MGUS_VS_PCL;MOREAUX_B_LYMPHOCYTE_MATURATION_BY_TACI_DN;MOREAUX_MULTIPLE_MYELOMA_BY_TACI_DN;MORF_GSPT1;MORF_HAT1;MORF_HDAC2;MORF_MSH2;MORF_PCNA;MORF_PRDX3;MORF_PSMC2;MORF_RAD21;MORF_RAD23B;MORF_RPA1;MORF_SMC1L1;MORF_SOD1;MORF_SP3;MORF_UNG;NING_CHRONIC_OBSTRUCTIVE_PULMONARY_DISEASE_UP;NUCLEOSIDE_TRIPHOSPHATASE_ACTIVITY;NUCLEUS;ODONNELL_TARGETS_OF_MYC_AND_TFRC_DN;ODONNELL_TFRC_TARGETS_DN;ONDER_CDH1_TARGETS_1_DN;PATIL_LIVER_CANCER;PENG_GLUCOSE_DEPRIVATION_DN;PENG_GLUTAMINE_DEPRIVATION_DN;PILON_KLF1_TARGETS_DN;POS_HISTAMINE_RESPONSE_NETWORK;PUJANA_ATM_PCC_NETWORK;PUJANA_BRCA1_PCC_NETWORK;PUJANA_CHEK2_PCC_NETWORK;PYROPHOSPHATASE_ACTIVITY;RAS_PROTEIN_SIGNAL_TRANSDUCTION;RHODES_CANCER_META_SIGNATURE;RNA_DEPENDENT_ATPASE_ACTIVITY;RNA_HELICASE_ACTIVITY;ROME_INSULIN_TARGETS_IN_MUSCLE_UP;SENGUPTA_NASOPHARYNGEAL_CARCINOMA_UP;SIGNAL_TRANSDUCTION;SMALL_GTPASE_MEDIATED_SIGNAL_TRANSDUCTION;SPIELMAN_LYMPHOBLAST_EUROPEAN_VS_ASIAN_UP;TIEN_INTESTINE_PROBIOTICS_24HR_UP;TTANTCA_UNKNOWN;V$AP1_01;V$AP2ALPHA_01;V$CREL_01;V$NFKAPPAB_01;V$NFKAPPAB65_01;V$NFKB_C;V$NFKB_Q6;V$NFKB_Q6_01;WEI_MYCN_TARGETS_WITH_E_BOX;WHITFIELD_CELL_CYCLE_M_G1;WONG_EMBRYONIC_STEM_CELL_CORE;XU_GH1_AUTOCRINE_TARGETS_UP;YAMAZAKI_TCEB3_TARGETS_DN	Acetylation;ATP-binding;Cellmembrane;Completeproteome;Cytoplasm;Directproteinsequencing;DNA-binding;Endonuclease;Helicase;Hydrolase;Membrane;Methylation;Nuclease;Nucleotide-binding;Nucleus;Phosphoprotein;Referenceproteome;RNA-binding;Transport		21.7452	1	1	3	46	58	3.39879	2.53711	3.58997	3.12262	3.20193	3.43921	2.66088	2.04668	2.67621	2.94683	2.76464	2.61076	2.96413	3.15791	3.27614	2.94314	3.80958	3.73049	2.92812	2.69273	+		+		SS31_YOUNG	0.0289699	0.257738	-0.30405	0.015282		-0.701672	0.0734284	-0.397622
Titin	S34573	Ttn	Ttn_S34573	IHNLSES@DCGEYVCEVSGEGGTSK	A2ASS6	A2ASS6_S34573	actin cytoskeleton organization;actin filament-based process;actomyosin structure organization;adult heart development;anatomical structure development;anatomical structure formation involved in morphogenesis;anatomical structure morphogenesis;anterior/posterior pattern specification;biological regulation;cardiac myofibril assembly;cellular component assembly;cellular component assembly at cellular level;cellular component assembly involved in morphogenesis;cellular component organization;cellular component organization at cellular level;cellular component organization or biogenesis;cellular component organization or biogenesis at cellular level;cellular process;chordate embryonic development;cytoskeleton organization;developmental process;directional locomotion;embryo development;embryo development ending in birth or egg hatching;forward locomotion;heart development;heart morphogenesis;in utero embryonic development;locomotion;multicellular organismal process;muscle contraction;muscle system process;myofibril assembly;organ development;organ morphogenesis;organelle organization;pattern specification process;regionalization;regulation of biological process;regulation of cellular process;regulation of Ras protein signal transduction;regulation of response to stimulus;regulation of Rho protein signal transduction;regulation of signal transduction;regulation of signaling;regulation of small GTPase mediated signal transduction;sarcomere organization;segmentation;somitogenesis;system process	adenyl nucleotide binding;adenyl ribonucleotide binding;ATP binding;binding;catalytic activity;cation binding;enzyme regulator activity;GTPase regulator activity;guanyl-nucleotide exchange factor activity;ion binding;kinase activity;metal ion binding;nucleic acid binding;nucleoside-triphosphatase regulator activity;nucleotide binding;phosphotransferase activity, alcohol group as acceptor;protein kinase activity;protein serine/threonine kinase activity;protein tyrosine kinase activity;purine nucleotide binding;purine ribonucleoside triphosphate binding;purine ribonucleotide binding;Ras guanyl-nucleotide exchange factor activity;Rho guanyl-nucleotide exchange factor activity;ribonucleotide binding;small GTPase regulator activity;structural constituent of cytoskeleton;structural molecule activity;transferase activity;transferase activity, transferring phosphorus-containing groups	cell part;contractile fiber part;cytoplasmic part;cytoskeletal part;intracellular membrane-bounded organelle;intracellular organelle;intracellular organelle part;intracellular part;M band;macromolecular complex;membrane-bounded organelle;muscle myosin complex;myosin complex;myosin II complex;nucleus;organelle;organelle part;protein complex;Z disc	anatomical structure development;anatomical structure formation involved in morphogenesis;anatomical structure morphogenesis;biological regulation;cellular component assembly;cellular component organization;cellular process;cytoskeleton organization;developmental process;embryo development;locomotion;multicellular organismal process;muscle contraction;organelle organization	cell part;intracellular membrane-bounded organelle;intracellular organelle;macromolecular complex;nucleus;organelle;protein complex		fn3;I-set;Pkinase;PPAK;Titin_Z	ACCATTT,MIR-522;ACEVEDO_LIVER_CANCER_WITH_H3K27ME3_UP;ACTIN_CYTOSKELETON_ORGANIZATION_AND_BIOGENESIS;ACTIN_FILAMENT_BASED_PROCESS;ADENYL_NUCLEOTIDE_BINDING;ADENYL_RIBONUCLEOTIDE_BINDING;AKL_HTLV1_INFECTION_DN;ANATOMICAL_STRUCTURE_DEVELOPMENT;ATACTGT,MIR-144;ATCATGA,MIR-433;ATGTACA,MIR-493;ATGTCAC,MIR-489;ATP_BINDING;BIOPOLYMER_METABOLIC_PROCESS;BIOPOLYMER_MODIFICATION;BLALOCK_ALZHEIMERS_DISEASE_INCIPIENT_UP;BLALOCK_ALZHEIMERS_DISEASE_UP;BRUINS_UVC_RESPONSE_EARLY_LATE;BRUINS_UVC_RESPONSE_LATE;BRUINS_UVC_RESPONSE_VIA_TP53_GROUP_A;CACTTTG,MIR-520G,MIR-520H;CAGGTG_V$E12_Q6;CALMODULIN_BINDING;CATGTAA,MIR-496;CELL_CYCLE_GO_0007049;CELL_CYCLE_PHASE;CELL_CYCLE_PROCESS;CELL_DEVELOPMENT;CELL_MATURATION;CELLULAR_COMPONENT_ASSEMBLY;CELLULAR_MACROMOLECULE_METABOLIC_PROCESS;CELLULAR_PROTEIN_METABOLIC_PROCESS;CGTCTTA,MIR-208;CHIARETTI_ACUTE_LYMPHOBLASTIC_LEUKEMIA_ZAP70;chr2q31;CHROMOSOME;CONDENSED_CHROMOSOME;CONDENSED_NUCLEAR_CHROMOSOME;CONTRACTILE_FIBER;CONTRACTILE_FIBER_PART;CTTTGA_V$LEF1_Q2;CYTOPLASM;CYTOPLASMIC_PART;CYTOSKELETAL_PROTEIN_BINDING;CYTOSKELETON_ORGANIZATION_AND_BIOGENESIS;DAIRKEE_CANCER_PRONE_RESPONSE_BPA_E2;DAIRKEE_TERT_TARGETS_DN;DARWICHE_PAPILLOMA_PROGRESSION_RISK;DARWICHE_PAPILLOMA_RISK_HIGH_VS_LOW_DN;DAVICIONI_TARGETS_OF_PAX_FOXO1_FUSIONS_DN;DEVELOPMENTAL_MATURATION;GATTGGY_V$NFY_Q6_01;GGGTGGRR_V$PAX4_03;GNF2_TTN;GSE11057_EFF_MEM_VS_CENT_MEM_CD4_TCELL_DN;GSE11057_NAIVE_VS_EFF_MEMORY_CD4_TCELL_UP;GSE13738_RESTING_VS_TCR_ACTIVATED_CD4_TCELL_DN;GSE15324_NAIVE_VS_ACTIVATED_ELF4_KO_CD8_TCELL_UP;GSE17721_CTRL_VS_LPS_0.5H_BMDM_DN;GSE17721_PAM3CSK4_VS_CPG_2H_BMDM_UP;GSE17974_0H_VS_4H_IN_VITRO_ACT_CD4_TCELL_UP;GSE17974_0H_VS_72H_IN_VITRO_ACT_CD4_TCELL_UP;GSE17974_1H_VS_72H_UNTREATED_IN_VITRO_CD4_TCELL_UP;GSE17974_CTRL_VS_ACT_IL4_AND_ANTI_IL12_24H_CD4_TCELL_UP;GSE17974_CTRL_VS_ACT_IL4_AND_ANTI_IL12_4H_CD4_TCELL_UP;GSE17974_CTRL_VS_ACT_IL4_AND_ANTI_IL12_6H_CD4_TCELL_UP;GSE17974_CTRL_VS_ACT_IL4_AND_ANTI_IL12_72H_CD4_TCELL_UP;GSE20366_CD103_POS_VS_NEG_TREG_KLRG1NEG_DN;GSE20366_TREG_VS_TCONV_UP;GSE22886_NAIVE_CD4_TCELL_VS_12H_ACT_TH2_UP;GSE22886_NAIVE_CD4_TCELL_VS_48H_ACT_TH1_UP;GSE22886_NAIVE_CD4_TCELL_VS_DC_UP;GSE22886_NAIVE_CD4_TCELL_VS_MEMORY_TCELL_UP;GSE22886_NAIVE_CD4_TCELL_VS_NKCELL_UP;GSE22886_UNSTIM_VS_IL2_STIM_NKCELL_UP;GSE24634_IL4_VS_CTRL_TREATED_NAIVE_CD4_TCELL_DAY10_UP;GSE2706_UNSTIM_VS_2H_LPS_AND_R848_DC_DN;GSE2706_UNSTIM_VS_2H_LPS_DC_DN;GSE2706_UNSTIM_VS_2H_R848_DC_DN;GSE2706_UNSTIM_VS_8H_R848_DC_DN;GSE36392_TYPE_2_MYELOID_VS_MAC_IL25_TREATED_LUNG_UP;GSE36476_YOUNG_VS_OLD_DONOR_MEMORY_CD4_TCELL_40H_TSST_ACT_DN;GSE36476_YOUNG_VS_OLD_DONOR_MEMORY_CD4_TCELL_72H_TSST_ACT_DN;GSE6269_E_COLI_VS_STREP_AUREUS_INF_PBMC_UP;GSE7460_TCONV_VS_TREG_THYMUS_DN;GSE7852_LN_VS_THYMUS_TREG_UP;GSE7852_TREG_VS_TCONV_THYMUS_UP;GUTIERREZ_CHRONIC_LYMPHOCYTIC_LEUKEMIA_DN;HOOI_ST7_TARGETS_DN;IDENTICAL_PROTEIN_BINDING;INTRACELLULAR_NON_MEMBRANE_BOUND_ORGANELLE;INTRACELLULAR_ORGANELLE_PART;IWANAGA_CARCINOGENESIS_BY_KRAS_UP;KEGG_DILATED_CARDIOMYOPATHY;KEGG_HYPERTROPHIC_CARDIOMYOPATHY_HCM;KINASE_ACTIVITY;KORKOLA_YOLK_SAC_TUMOR;KUNINGER_IGF1_VS_PDGFB_TARGETS_UP;LINDGREN_BLADDER_CANCER_CLUSTER_2B;M_PHASE;M_PHASE_OF_MITOTIC_CELL_CYCLE;MITOSIS;MITOTIC_CELL_CYCLE;MODULE_117;MODULE_163;MODULE_48;MODULE_95;MORF_FSHR;MORF_IFNA1;MORF_MAGEA8;MORF_MLLT10;MORF_PTPRB;MORF_RAD51L3;MORF_SUPT3H;MORF_TTN;MULTICELLULAR_ORGANISMAL_DEVELOPMENT;MUSCLE_CELL_DIFFERENTIATION;MUSCLE_DEVELOPMENT;MYOBLAST_DIFFERENTIATION;MYOFIBRIL;NON_MEMBRANE_BOUND_ORGANELLE;NUCLEAR_CHROMOSOME;NUCLEAR_PART;NUCLEOTIDE_BINDING;NUCLEUS;ORGAN_DEVELOPMENT;ORGANELLE_ORGANIZATION_AND_BIOGENESIS;ORGANELLE_PART;PHOSPHORYLATION;PHOSPHOTRANSFERASE_ACTIVITY_ALCOHOL_GROUP_AS_ACCEPTOR;POST_TRANSLATIONAL_PROTEIN_MODIFICATION;PROTEIN_AMINO_ACID_AUTOPHOSPHORYLATION;PROTEIN_AMINO_ACID_PHOSPHORYLATION;PROTEIN_AUTOPROCESSING;PROTEIN_KINASE_ACTIVITY;PROTEIN_METABOLIC_PROCESS;PROTEIN_MODIFICATION_PROCESS;PROTEIN_PROCESSING;PROTEIN_SERINE_THREONINE_KINASE_ACTIVITY;PURINE_NUCLEOTIDE_BINDING;PURINE_RIBONUCLEOTIDE_BINDING;RICKMAN_HEAD_AND_NECK_CANCER_F;RUTELLA_RESPONSE_TO_CSF2RB_AND_IL4_UP;RUTELLA_RESPONSE_TO_HGF_DN;RUTELLA_RESPONSE_TO_HGF_VS_CSF2RB_AND_IL4_DN;SARCOMERE;SHEPARD_BMYB_MORPHOLINO_DN;SHEPARD_BMYB_TARGETS;SHEPARD_CRUSH_AND_BURN_MUTANT_DN;SKELETAL_MUSCLE_DEVELOPMENT;STRIATED_MUSCLE_CONTRACTION_GO_0006941;STRIATED_MUSCLE_DEVELOPMENT;STRUCTURAL_CONSTITUENT_OF_MUSCLE;STRUCTURAL_MOLECULE_ACTIVITY;SYSTEM_DEVELOPMENT;SYSTEM_PROCESS;TGACAGNY_V$MEIS1_01;TGACATY_UNKNOWN;TGCTGAY_UNKNOWN;TRANSFERASE_ACTIVITY_TRANSFERRING_PHOSPHORUS_CONTAINING_GROUPS;TTGTTT_V$FOXO4_01;V$AMEF2_Q6;V$CEBP_Q2;V$CHOP_01;V$E47_02;V$GATA1_02;V$IK2_01;V$MYOD_Q6;V$NFY_Q6;V$P53_DECAMER_Q2;V$TAL1ALPHAE47_01;V$TAL1BETAE47_01;V$TAL1BETAITF2_01;V$TEF_Q6;WANG_CISPLATIN_RESPONSE_AND_XPC_UP;YAUCH_HEDGEHOG_SIGNALING_PARACRINE_DN;YKACATTT_UNKNOWN;YTATTTTNR_V$MEF2_02	Alternativesplicing;ATP-binding;Calcium;Calmodulin-binding;Coiledcoil;Completeproteome;Cytoplasm;Directproteinsequencing;Disulfidebond;Immunoglobulindomain;Isopeptidebond;Kelchrepeat;Kinase;Magnesium;Metal-binding;Nucleotide-binding;Nucleus;Phosphoprotein;Referenceproteome;Repeat;Serine/threonine-proteinkinase;TPRrepeat;Transferase;Ublconjugation;WDrepeat		24.7566	0.999997	1	2	16	16	-1.3527	-2.2818	-1.62497	-2.666	NaN	-1.64594	-2.1612	-1.20278	-0.414322	-1.65003	NaN	-1.55913	-1.7727	NaN	NaN	-2.45947	-2.2413	-1.65915	NaN	-1.86967						0.0828177	0.637622	0.164539	0.0743243		0.800181	0.0739525	0.635642
Myosin regulatory light chain 2, ventricular/cardiac muscle isoform	S19	Myl2	Myl2_S19	KRIEGGSSNVFS@MFEQTQIQEFK	P51667	P51667_S19	actin cytoskeleton organization;actin filament-based process;actomyosin structure organization;anatomical structure development;anatomical structure formation involved in morphogenesis;anatomical structure morphogenesis;biological regulation;cardiac muscle contraction;cardiac muscle tissue morphogenesis;cardiac myofibril assembly;cell development;cell fate specification;cellular component assembly;cellular component assembly at cellular level;cellular component assembly involved in morphogenesis;cellular component organization;cellular component organization at cellular level;cellular component organization or biogenesis;cellular component organization or biogenesis at cellular level;cellular developmental process;cellular process;cytoskeleton organization;developmental process;heart morphogenesis;multicellular organismal process;muscle cell development;muscle cell fate specification;muscle contraction;muscle fiber development;muscle system process;muscle tissue morphogenesis;myofibril assembly;negative regulation of biological process;negative regulation of cell growth;negative regulation of cellular process;negative regulation of growth;organ morphogenesis;organelle organization;post-embryonic development;regulation of biological process;regulation of cell growth;regulation of cellular component organization;regulation of cellular process;regulation of growth;striated muscle cell development;striated muscle contraction;system process;tissue morphogenesis;ventricular cardiac muscle tissue morphogenesis	binding;calcium ion binding;cation binding;ion binding;metal ion binding	cell part;contractile fiber;contractile fiber part;cytoplasmic part;cytoskeletal part;intracellular non-membrane-bounded organelle;intracellular organelle;intracellular organelle part;intracellular part;macromolecular complex;myofibril;myosin complex;non-membrane-bounded organelle;organelle;organelle part;protein complex;sarcomere	anatomical structure development;anatomical structure formation involved in morphogenesis;anatomical structure morphogenesis;biological regulation;cell development;cellular component assembly;cellular component organization;cellular process;cytoskeleton organization;developmental process;multicellular organismal process;muscle contraction;organelle organization;post-embryonic development	cell part;intracellular non-membrane-bounded organelle;intracellular organelle;macromolecular complex;organelle;protein complex	Cardiac muscle contraction;Dilated cardiomyopathy;Focal adhesion;Hypertrophic cardiomyopathy (HCM);Leukocyte transendothelial migration;Regulation of actin cytoskeleton;Tight junction	efhand	ATM_DN.V1_UP;BIOCARTA_ALK_PATHWAY;BIOCARTA_CCR3_PATHWAY;BIOCARTA_ECM_PATHWAY;BIOCARTA_MCALPAIN_PATHWAY;BIOCARTA_MYOSIN_PATHWAY;BIOCARTA_RAC1_PATHWAY;BIOCARTA_RHO_PATHWAY;CALCIUM_ION_BINDING;CATION_BINDING;CHEMELLO_SOLEUS_VS_EDL_MYOFIBERS_UP;chr12q23;CYTOSKELETON;FOSTER_KDM1A_TARGETS_UP;GGGTGGRR_V$PAX4_03;GNF2_MYL2;GNF2_MYL3;GSE15324_ELF4_KO_VS_WT_NAIVE_CD8_TCELL_DN;GSE17721_CPG_VS_GARDIQUIMOD_1H_BMDM_UP;GSE17721_PAM3CSK4_VS_GADIQUIMOD_16H_BMDM_UP;GSE17721_POLYIC_VS_GARDIQUIMOD_8H_BMDM_UP;GSE17974_0H_VS_0.5H_IN_VITRO_ACT_CD4_TCELL_DN;GSE27786_CD4_TCELL_VS_MONO_MAC_DN;GSE27786_ERYTHROBLAST_VS_MONO_MAC_DN;GSE27786_LIN_NEG_VS_MONO_MAC_DN;GSE27786_NEUTROPHIL_VS_MONO_MAC_UP;GSE27786_NKCELL_VS_MONO_MAC_DN;GSE360_L_MAJOR_VS_B_MALAYI_LOW_DOSE_DC_UP;GSE3982_DC_VS_BCELL_DN;HELLER_HDAC_TARGETS_DN;INTRACELLULAR_NON_MEMBRANE_BOUND_ORGANELLE;ION_BINDING;KAAB_HEART_ATRIUM_VS_VENTRICLE_DN;KAYO_AGING_MUSCLE_UP;KEGG_CARDIAC_MUSCLE_CONTRACTION;KEGG_DILATED_CARDIOMYOPATHY;KEGG_FOCAL_ADHESION;KEGG_HYPERTROPHIC_CARDIOMYOPATHY_HCM;KEGG_LEUKOCYTE_TRANSENDOTHELIAL_MIGRATION;KEGG_REGULATION_OF_ACTIN_CYTOSKELETON;KEGG_TIGHT_JUNCTION;MIKKELSEN_ES_LCP_WITH_H3K27ME3;MIKKELSEN_MCV6_LCP_WITH_H3K27ME3;MIKKELSEN_MEF_LCP_WITH_H3K27ME3;MODULE_13;MODULE_16;MODULE_163;MODULE_33;MODULE_48;MODULE_6;MODULE_60;MODULE_95;MOOTHA_PGC;MORF_CASP2;MORF_DDX11;MORF_IKBKG;MORF_LTK;MORF_PML;MORF_PTPN9;MORF_RAGE;MORF_RBM8A;NFE2L2.V2;NON_MEMBRANE_BOUND_ORGANELLE;PDGF_UP.V1_UP;PID_CDC42_PATHWAY;PID_ECADHERIN_STABILIZATION_PATHWAY;PID_NCADHERINPATHWAY;PID_RHOA_PATHWAY;PID_THROMBIN_PAR1_PATHWAY;PID_THROMBIN_PAR4_PATHWAY;RAMASWAMY_METASTASIS_DN;REACTOME_MUSCLE_CONTRACTION;REACTOME_STRIATED_MUSCLE_CONTRACTION;REGULATION_OF_MULTICELLULAR_ORGANISMAL_PROCESS;REGULATION_OF_MUSCLE_CONTRACTION;RICKMAN_HEAD_AND_NECK_CANCER_F;RNTCANNRNNYNATTW_UNKNOWN;SAKAI_CHRONIC_HEPATITIS_VS_LIVER_CANCER_DN;SENESE_HDAC2_TARGETS_DN;SENESE_HDAC3_TARGETS_DN;STRIATED_MUSCLE_CONTRACTION_GO_0006941;STRUCTURAL_CONSTITUENT_OF_MUSCLE;STRUCTURAL_MOLECULE_ACTIVITY;SYSTEM_PROCESS;TARTE_PLASMA_CELL_VS_PLASMABLAST_UP;TGCCAAR_V$NF1_Q6;V$AMEF2_Q6;V$CDC5_01;V$HMEF2_Q6;V$HNF1_01;V$MEF2_01;V$MEF2_02;V$MEF2_Q6_01;V$MMEF2_Q6;V$PBX1_01;V$RSRFC4_01;V$RSRFC4_Q2;V$TATA_C;YTATTTTNR_V$MEF2_02;ZAMORA_NOS2_TARGETS_DN;ZHOU_INFLAMMATORY_RESPONSE_LIVE_UP;ZHOU_INFLAMMATORY_RESPONSE_LPS_UP	Calcium;Completeproteome;Cytoplasm;Metal-binding;Methylation;Motorprotein;Muscleprotein;Myosin;Phosphoprotein;Referenceproteome;Repeat		28.2822	0.990978	1	6	7	7	8.61561	0.873808	2.61421	4.17174	NaN	NaN	NaN	NaN	NaN	-1.12247	NaN	NaN	NaN	-2.87342	NaN	NaN	NaN	NaN	NaN	NaN						0.075666	1	NaN	1		NaN	0.075666	-6.06679
Lamin-B1	T21	Lmnb1	Lmnb1_T21	ASAPAT@PLSPTR	P14733	P14733_T21	biological regulation;positive regulation of biological process;positive regulation of catalytic activity;positive regulation of cell communication;positive regulation of cell cycle;positive regulation of cellular process;positive regulation of cyclin-dependent protein kinase activity;positive regulation of cyclin-dependent protein kinase activity involved in G2/M;positive regulation of intracellular protein kinase cascade;positive regulation of JNK cascade;positive regulation of kinase activity;positive regulation of MAPKKK cascade;positive regulation of molecular function;positive regulation of protein kinase activity;positive regulation of protein serine/threonine kinase activity;positive regulation of response to stimulus;positive regulation of signal transduction;positive regulation of signaling;positive regulation of stress-activated protein kinase signaling cascade;positive regulation of transferase activity;regulation of biological process;regulation of catalytic activity;regulation of cell communication;regulation of cell cycle;regulation of cellular metabolic process;regulation of cellular process;regulation of cellular protein metabolic process;regulation of cellular response to stress;regulation of cyclin-dependent protein kinase activity;regulation of cyclin-dependent protein kinase activity involved in G2/M;regulation of intracellular protein kinase cascade;regulation of JNK cascade;regulation of kinase activity;regulation of macromolecule metabolic process;regulation of MAPKKK cascade;regulation of metabolic process;regulation of molecular function;regulation of phosphate metabolic process;regulation of phosphorus metabolic process;regulation of phosphorylation;regulation of primary metabolic process;regulation of protein kinase activity;regulation of protein metabolic process;regulation of protein modification process;regulation of protein phosphorylation;regulation of protein serine/threonine kinase activity;regulation of response to stimulus;regulation of response to stress;regulation of signal transduction;regulation of signaling;regulation of stress-activated protein kinase signaling cascade;regulation of transferase activity	binding;enzyme binding;JUN kinase binding;kinase binding;protein binding;protein kinase binding;structural molecule activity	cell part;cytoskeletal part;envelope;intermediate filament;intracellular organelle part;intracellular part;lamin filament;macromolecular complex;membrane;nuclear envelope;nuclear inner membrane;nuclear membrane;nuclear part;nucleoplasm;organelle envelope;organelle inner membrane;organelle membrane;organelle part;protein complex	biological regulation;regulation of cell cycle;regulation of protein modification process	cell part;macromolecular complex;membrane;nuclear envelope;nucleoplasm;protein complex		Filament;LTD	AAGCACA,MIR-218;ABRAMSON_INTERACT_WITH_AIRE;ACTGAAA,MIR-30A-3P,MIR-30E-3P;BENPORATH_CYCLING_GENES;BIDUS_METASTASIS_UP;BIOCARTA_CASPASE_PATHWAY;BIOCARTA_FAS_PATHWAY;BIOCARTA_HIVNEF_PATHWAY;BIOCARTA_TNFR1_PATHWAY;BLALOCK_ALZHEIMERS_DISEASE_UP;BRUINS_UVC_RESPONSE_LATE;BUYTAERT_PHOTODYNAMIC_THERAPY_STRESS_DN;CACGTG_V$MYC_Q2;CHANG_CYCLING_GENES;CHEMNITZ_RESPONSE_TO_PROSTAGLANDIN_E2_UP;CHIANG_LIVER_CANCER_SUBCLASS_PROLIFERATION_UP;CHICAS_RB1_TARGETS_LOW_SERUM;CHICAS_RB1_TARGETS_SENESCENT;chr5q23;chr5q31;CROONQUIST_IL6_DEPRIVATION_DN;CROONQUIST_NRAS_SIGNALING_DN;CTTTGT_V$LEF1_Q2;CUI_TCF21_TARGETS_2_UP;CYTOSKELETAL_PART;CYTOSKELETON;DACOSTA_UV_RESPONSE_VIA_ERCC3_COMMON_DN;DACOSTA_UV_RESPONSE_VIA_ERCC3_DN;DAIRKEE_CANCER_PRONE_RESPONSE_E2;DAZARD_RESPONSE_TO_UV_NHEK_DN;DAZARD_UV_RESPONSE_CLUSTER_G6;DODD_NASOPHARYNGEAL_CARCINOMA_DN;DUTERTRE_ESTRADIOL_RESPONSE_24HR_UP;E2F1_UP.V1_UP;ENDOMEMBRANE_SYSTEM;ENVELOPE;FERRANDO_T_ALL_WITH_MLL_ENL_FUSION_DN;FERREIRA_EWINGS_SARCOMA_UNSTABLE_VS_STABLE_UP;FLOTHO_PEDIATRIC_ALL_THERAPY_RESPONSE_DN;FUJII_YBX1_TARGETS_DN;GAL_LEUKEMIC_STEM_CELL_DN;GARCIA_TARGETS_OF_FLI1_AND_DAX1_DN;GCCATNTTG_V$YY1_Q6;GCM_MYST2;GCM_PPM1D;GENTILE_RESPONSE_CLUSTER_D3;GENTILE_UV_HIGH_DOSE_DN;GENTILE_UV_LOW_DOSE_DN;GEORGES_TARGETS_OF_MIR192_AND_MIR215;GGGAGGRR_V$MAZ_Q6;GNF2_BUB1B;GNF2_MCM4;GNF2_MCM5;GNF2_RRM2;GNF2_SMC1L1;GOBERT_OLIGODENDROCYTE_DIFFERENTIATION_UP;GOLDRATH_ANTIGEN_RESPONSE;GOLDRATH_EFF_VS_MEMORY_CD8_TCELL_UP;GRADE_COLON_CANCER_UP;GRAESSMANN_APOPTOSIS_BY_DOXORUBICIN_DN;GRAESSMANN_APOPTOSIS_BY_SERUM_DEPRIVATION_UP;GSE10239_NAIVE_VS_DAY4.5_EFF_CD8_TCELL_DN;GSE10325_MYELOID_VS_LUPUS_MYELOID_DN;GSE11864_CSF1_VS_CSF1_PAM3CYS_IN_MAC_DN;GSE11864_UNTREATED_VS_CSF1_IN_MAC_UP;GSE12366_GC_VS_MEMORY_BCELL_UP;GSE12845_IGD_POS_BLOOD_VS_NAIVE_TONSIL_BCELL_DN;GSE13484_3H_UNSTIM_VS_YF17D_VACCINE_STIM_PBMC_DN;GSE13484_UNSTIM_VS_3H_YF17D_VACCINE_STIM_PBMC_DN;GSE1432_CTRL_VS_IFNG_24H_MICROGLIA_DN;GSE1460_DP_THYMOCYTE_VS_NAIVE_CD4_TCELL_ADULT_BLOOD_UP;GSE15930_NAIVE_VS_24H_IN_VITRO_STIM_CD8_TCELL_DN;GSE15930_NAIVE_VS_24H_IN_VITRO_STIM_IL12_CD8_TCELL_DN;GSE15930_NAIVE_VS_24H_IN_VITRO_STIM_INFAB_CD8_TCELL_DN;GSE15930_NAIVE_VS_48H_IN_VITRO_STIM_IL12_CD8_TCELL_DN;GSE15930_NAIVE_VS_72H_IN_VITRO_STIM_CD8_TCELL_DN;GSE15930_NAIVE_VS_72H_IN_VITRO_STIM_IFNAB_CD8_TCELL_DN;GSE15930_NAIVE_VS_72H_IN_VITRO_STIM_TRICHOSTATINA_CD8_TCELL_DN;GSE15930_STIM_VS_STIM_AND_IFNAB_48H_CD8_T_CELL_UP;GSE17721_LPS_VS_POLYIC_1H_BMDM_DN;GSE17721_POLYIC_VS_CPG_1H_BMDM_UP;GSE17974_2.5H_VS_72H_IL4_AND_ANTI_IL12_ACT_CD4_TCELL_DN;GSE17974_CTRL_VS_ACT_IL4_AND_ANTI_IL12_24H_CD4_TCELL_DN;GSE17974_CTRL_VS_ACT_IL4_AND_ANTI_IL12_72H_CD4_TCELL_DN;GSE17974_IL4_AND_ANTI_IL12_VS_UNTREATED_0.5H_ACT_CD4_TCELL_UP;GSE20366_CD103_KLRG1_DP_VS_DN_TREG_DN;GSE20366_CD103_POS_VS_CD103_KLRG1_DP_TREG_DN;GSE22886_CTRL_VS_LPS_24H_DC_DN;GSE22886_NAIVE_BCELL_VS_BM_PLASMA_CELL_UP;GSE24634_TEFF_VS_TCONV_DAY5_IN_CULTURE_UP;GSE24634_TREG_VS_TCONV_POST_DAY7_IL4_CONVERSION_UP;GSE2706_2H_VS_8H_R848_STIM_DC_DN;GSE3337_CTRL_VS_4H_IFNG_IN_CD8POS_DC_DN;GSE339_CD8POS_VS_CD4CD8DN_DC_IN_CULTURE_UP;GSE34205_HEALTHY_VS_FLU_INF_INFANT_PBMC_DN;GSE360_DC_VS_MAC_M_TUBERCULOSIS_UP;GSE360_HIGH_VS_LOW_DOSE_B_MALAYI_DC_DN;GSE360_T_GONDII_VS_M_TUBERCULOSIS_MAC_UP;GSE3982_DC_VS_NEUTROPHIL_DN;GSE3982_MAST_CELL_VS_BASOPHIL_UP;GSE3982_MAST_CELL_VS_BCELL_UP;GSE3982_MAST_CELL_VS_DC_UP;GSE3982_MAST_CELL_VS_NEUTROPHIL_DN;GSE3982_MAST_CELL_VS_NKCELL_UP;GSE3982_MAST_CELL_VS_TH1_DN;GSE3982_MAST_CELL_VS_TH2_DN;GSE3982_NEUTROPHIL_VS_CENT_MEMORY_CD4_TCELL_UP;GSE5463_CTRL_VS_DEXAMETHASONE_TREATED_THYMOCYTE_DN;GSE6269_FLU_VS_E_COLI_INF_PBMC_UP;GSE6269_HEALTHY_VS_FLU_INF_PBMC_DN;GSE7852_LN_VS_FAT_TCONV_DN;GTACTGT,MIR-101;GUO_HEX_TARGETS_DN;HORIUCHI_WTAP_TARGETS_DN;IGARASHI_ATF4_TARGETS_DN;INTERMEDIATE_FILAMENT;INTERMEDIATE_FILAMENT_CYTOSKELETON;INTRACELLULAR_NON_MEMBRANE_BOUND_ORGANELLE;INTRACELLULAR_ORGANELLE_PART;IWANAGA_CARCINOGENESIS_BY_KRAS_PTEN_UP;JISON_SICKLE_CELL_DISEASE_UP;KAECH_DAY8_EFF_VS_DAY15_EFF_CD8_TCELL_UP;KAECH_DAY8_EFF_VS_MEMORY_CD8_TCELL_UP;KAN_RESPONSE_TO_ARSENIC_TRIOXIDE;KANG_DOXORUBICIN_RESISTANCE_UP;KINSEY_TARGETS_OF_EWSR1_FLII_FUSION_UP;KOBAYASHI_EGFR_SIGNALING_24HR_DN;KONG_E2F3_TARGETS;KRASNOSELSKAYA_ILF3_TARGETS_DN;LE_EGR2_TARGETS_UP;LEE_AGING_CEREBELLUM_UP;LI_WILMS_TUMOR_VS_FETAL_KIDNEY_1_DN;MARTINEZ_RB1_AND_TP53_TARGETS_UP;MARTINEZ_RB1_TARGETS_UP;MARTINEZ_TP53_TARGETS_UP;MARTORIATI_MDM4_TARGETS_FETAL_LIVER_UP;MASSARWEH_TAMOXIFEN_RESISTANCE_DN;MEMBRANE;MEMBRANE_PART;MISSIAGLIA_REGULATED_BY_METHYLATION_DN;MODULE_118;MODULE_16;MODULE_18;MODULE_198;MODULE_204;MODULE_252;MODULE_3;MODULE_438;MODULE_52;MODULE_53;MODULE_533;MODULE_54;MODULE_8;MODULE_98;MORI_IMMATURE_B_LYMPHOCYTE_DN;MORI_LARGE_PRE_BII_LYMPHOCYTE_UP;MORI_MATURE_B_LYMPHOCYTE_DN;MORI_PRE_BI_LYMPHOCYTE_UP;NON_MEMBRANE_BOUND_ORGANELLE;NUCLEAR_ENVELOPE;NUCLEAR_MEMBRANE;NUCLEAR_MEMBRANE_PART;NUCLEAR_PART;NUCLEUS;NUYTTEN_EZH2_TARGETS_DN;NUYTTEN_NIPP1_TARGETS_DN;ORGANELLE_ENVELOPE;ORGANELLE_INNER_MEMBRANE;ORGANELLE_MEMBRANE;ORGANELLE_PART;PEDERSEN_METASTASIS_BY_ERBB2_ISOFORM_7;PEDRIOLI_MIR31_TARGETS_UP;PENG_GLUTAMINE_DEPRIVATION_DN;PETROVA_ENDOTHELIUM_LYMPHATIC_VS_BLOOD_UP;PID_CASPASE_PATHWAY;PILON_KLF1_TARGETS_DN;PRC2_EZH2_UP.V1_UP;PUJANA_ATM_PCC_NETWORK;PUJANA_BRCA_CENTERED_NETWORK;PUJANA_BRCA1_PCC_NETWORK;PUJANA_BRCA2_PCC_NETWORK;PUJANA_CHEK2_PCC_NETWORK;PUJANA_XPRSS_INT_NETWORK;PYEON_CANCER_HEAD_AND_NECK_VS_CERVICAL_UP;RAMASWAMY_METASTASIS_UP;REACTOME_APOPTOSIS;REACTOME_APOPTOTIC_CLEAVAGE_OF_CELLULAR_PROTEINS;REACTOME_APOPTOTIC_EXECUTION_PHASE;REACTOME_CELL_CYCLE;REACTOME_CHROMOSOME_MAINTENANCE;REACTOME_MEIOSIS;REACTOME_MEIOTIC_SYNAPSIS;RODRIGUES_THYROID_CARCINOMA_POORLY_DIFFERENTIATED_UP;ROSTY_CERVICAL_CANCER_PROLIFERATION_CLUSTER;RUTELLA_RESPONSE_TO_CSF2RB_AND_IL4_UP;RUTELLA_RESPONSE_TO_HGF_DN;RUTELLA_RESPONSE_TO_HGF_VS_CSF2RB_AND_IL4_DN;SHEDDEN_LUNG_CANCER_POOR_SURVIVAL_A6;SOTIRIOU_BREAST_CANCER_GRADE_1_VS_3_UP;STRUCTURAL_MOLECULE_ACTIVITY;TANG_SENESCENCE_TP53_TARGETS_DN;TARTE_PLASMA_CELL_VS_PLASMABLAST_DN;TBK1.DF_DN;THILLAINADESAN_ZNF217_TARGETS_UP;TOYOTA_TARGETS_OF_MIR34B_AND_MIR34C;TTCNRGNNNNTTC_V$HSF_Q6;V$NMYC_01;VEGF_A_UP.V1_DN;WHITFIELD_CELL_CYCLE_G2;WONG_EMBRYONIC_STEM_CELL_CORE;YYCATTCAWW_UNKNOWN;ZHAN_EARLY_DIFFERENTIATION_GENES_DN;ZHANG_BREAST_CANCER_PROGENITORS_DN;ZHANG_TLX_TARGETS_60HR_DN;ZHENG_GLIOBLASTOMA_PLASTICITY_UP;ZHOU_CELL_CYCLE_GENES_IN_IR_RESPONSE_24HR;ZHOU_CELL_CYCLE_GENES_IN_IR_RESPONSE_6HR	Acetylation;Coiledcoil;Completeproteome;Directproteinsequencing;Disulfidebond;Intermediatefilament;Lipoprotein;Membrane;Methylation;Nucleus;Phosphoprotein;Prenylation;Referenceproteome		35.8197	0.998735	1	1	8	8	NaN	NaN	-2.51126	NaN	-1.87603	-2.26708	NaN	NaN	NaN	NaN	NaN	NaN	-1.37658	-1.66839	NaN	NaN	-1.11636	-1.6015	NaN	-2.17408						0.0655132	0.0641429	-0.859194	0.621779		-0.16356	0.0769465	0.695634
Striated muscle-specific serine/threonine-protein kinase	S2114	Speg	Speg_S2114	AAS@SEAAPHHQPPPESR	Q62407	Q62407_S2114	anatomical structure development;cardiac cell development;cardiac muscle cell development;cell development;cellular developmental process;cellular process;chordate embryonic development;developmental process;embryo development;embryo development ending in birth or egg hatching;in utero embryonic development;muscle cell development;respiratory system development;system development	adenyl nucleotide binding;adenyl ribonucleotide binding;ATP binding;binding;catalytic activity;kinase activity;nucleotide binding;phosphotransferase activity, alcohol group as acceptor;protein kinase activity;protein serine/threonine kinase activity;purine nucleotide binding;purine ribonucleoside triphosphate binding;purine ribonucleotide binding;ribonucleotide binding;transferase activity;transferase activity, transferring phosphorus-containing groups	cell part;intracellular membrane-bounded organelle;intracellular organelle;intracellular part;membrane-bounded organelle;nucleus;organelle	anatomical structure development;cell development;cellular process;developmental process;embryo development	cell part;intracellular membrane-bounded organelle;intracellular organelle;nucleus;organelle		I-set;Pkinase	AAGTCCA,MIR-422B,MIR-422A;ACTGCCT,MIR-34B;ANATOMICAL_STRUCTURE_DEVELOPMENT;BANDRES_RESPONSE_TO_CARMUSTIN_MGMT_24HR_DN;BANDRES_RESPONSE_TO_CARMUSTIN_MGMT_48HR_DN;BERTUCCI_MEDULLARY_VS_DUCTAL_BREAST_CANCER_DN;BONCI_TARGETS_OF_MIR15A_AND_MIR16_1;CACTGCC,MIR-34A,MIR-34C,MIR-449;CAGCTG_V$AP4_Q5;CAGGTG_V$E12_Q6;CAHOY_OLIGODENDROCUTIC;CELL_PROLIFERATION_GO_0008283;CHEN_METABOLIC_SYNDROM_NETWORK;chr2q35;CTCAGGG,MIR-125B,MIR-125A;CUI_TCF21_TARGETS_2_DN;DURAND_STROMA_MAX_UP;FIRESTEIN_PROLIFERATION;FORTSCHEGGER_PHF8_TARGETS_DN;GAUSSMANN_MLL_AF4_FUSION_TARGETS_C_UP;GCANCTGNY_V$MYOD_Q6;GGGAGGRR_V$MAZ_Q6;GGGTGGRR_V$PAX4_03;GGGYGTGNY_UNKNOWN;GOBERT_OLIGODENDROCYTE_DIFFERENTIATION_DN;GRAESSMANN_APOPTOSIS_BY_DOXORUBICIN_DN;GSE11924_TH1_VS_TH2_CD4_TCELL_DN;GSE13411_NAIVE_VS_IGM_MEMORY_BCELL_DN;GSE13485_DAY1_VS_DAY7_YF17D_VACCINE_PBMC_UP;GSE14350_TREG_VS_TEFF_DN;GSE17721_0.5H_VS_12H_CPG_BMDM_UP;GSE17721_0.5H_VS_12H_POLYIC_BMDM_DN;GSE17721_0.5H_VS_24H_POLYIC_BMDM_DN;GSE17721_0.5H_VS_8H_CPG_BMDM_UP;GSE17721_ALL_VS_24H_PAM3CSK4_BMDM_UP;GSE17721_CTRL_VS_CPG_4H_BMDM_UP;GSE17721_CTRL_VS_GARDIQUIMOD_4H_BMDM_UP;GSE17721_CTRL_VS_LPS_6H_BMDM_UP;GSE17721_CTRL_VS_POLYIC_12H_BMDM_UP;GSE17721_LPS_VS_PAM3CSK4_1H_BMDM_UP;GSE17721_POLYIC_VS_CPG_0.5H_BMDM_DN;GSE17721_POLYIC_VS_CPG_16H_BMDM_UP;GSE26495_NAIVE_VS_PD1HIGH_CD8_TCELL_UP;GSE360_L_MAJOR_VS_B_MALAYI_LOW_DOSE_MAC_UP;KOYAMA_SEMA3B_TARGETS_UP;LIU_PROSTATE_CANCER_DN;MATSUDA_NATURAL_KILLER_DIFFERENTIATION;MEISSNER_BRAIN_HCP_WITH_H3_UNMETHYLATED;MEISSNER_NPC_HCP_WITH_H3_UNMETHYLATED;MIKKELSEN_MEF_HCP_WITH_H3_UNMETHYLATED;MIYAGAWA_TARGETS_OF_EWSR1_ETS_FUSIONS_DN;MODULE_220;MODULE_329;MODULE_387;MULTICELLULAR_ORGANISMAL_DEVELOPMENT;MUSCLE_DEVELOPMENT;NEGATIVE_REGULATION_OF_BIOLOGICAL_PROCESS;NEGATIVE_REGULATION_OF_CELL_PROLIFERATION;NEGATIVE_REGULATION_OF_CELLULAR_PROCESS;NUCLEUS;NUYTTEN_NIPP1_TARGETS_UP;ORGAN_DEVELOPMENT;OUELLET_CULTURED_OVARIAN_CANCER_INVASIVE_VS_LMP_UP;REGULATION_OF_CELL_PROLIFERATION;RNGTGGGC_UNKNOWN;RYTTCCTG_V$ETS2_B;SMITH_TERT_TARGETS_DN;SNF5_DN.V1_DN;SYSTEM_DEVELOPMENT;TGACATY_UNKNOWN;TGANNYRGCA_V$TCF11MAFG_01;TGAYRTCA_V$ATF3_Q6;V$AHR_01;V$AR_01;V$AREB6_02;V$AREB6_03;V$ATF3_Q6;V$CACCCBINDINGFACTOR_Q6;V$CP2_01;V$CP2_02;V$EGR_Q6;V$GATA2_01;V$GCM_Q2;V$HEN1_02;V$IK2_01;V$LFA1_Q6;V$LMO2COM_01;V$LYF1_01;V$MYOD_Q6_01;V$NERF_Q2;V$NFE2_01;V$STAT_Q6;V$TTF1_Q6;VANLOO_SP3_TARGETS_DN;WAKABAYASHI_ADIPOGENESIS_PPARG_BOUND_8D;WGGAATGY_V$TEF1_Q6;YAUCH_HEDGEHOG_SIGNALING_PARACRINE_DN	Alternativepromoterusage;Alternativesplicing;ATP-binding;Completeproteome;Differentiation;Disulfidebond;Immunoglobulindomain;Kinase;Nucleotide-binding;Nucleus;Phosphoprotein;Referenceproteome;Repeat;Serine/threonine-proteinkinase;Transferase		27.6946	0.998125	1	2	22	31	3.24959	2.39034	0.0480089	2.44631	2.55625	2.4433	0.778693	4.22266	2.12727	2.62094	3.77154	2.76809	2.85736	NaN	2.5969	2.73339	2.80142	3.7019	1.94753	3.23153						0.103243	0.144964	-0.970901	0.823002		0.102911	0.0770001	1.07381
Alpha-2-HS-glycoprotein	S309	Ahsg	Ahsg_S309	HAFSPVAS@VESASGETLHSPK	P29699	P29699_S309	acute inflammatory response;acute-phase response;biological regulation;defense response;inflammatory response;multicellular organismal process;negative regulation of biological process;negative regulation of biomineral tissue development;negative regulation of bone mineralization;negative regulation of developmental process;negative regulation of multicellular organismal process;negative regulation of ossification;ossification;positive regulation of biological process;positive regulation of cellular component organization;positive regulation of cellular process;positive regulation of endocytosis;positive regulation of phagocytosis;positive regulation of transport;regulation of biological process;regulation of biomineral tissue development;regulation of bone mineralization;regulation of cellular component organization;regulation of cellular process;regulation of defense response;regulation of developmental process;regulation of endocytosis;regulation of inflammatory response;regulation of localization;regulation of multicellular organismal development;regulation of multicellular organismal process;regulation of ossification;regulation of phagocytosis;regulation of response to external stimulus;regulation of response to stimulus;regulation of response to stress;regulation of transport;regulation of vesicle-mediated transport;response to stimulus;response to stress;response to wounding	cysteine-type endopeptidase inhibitor activity;endopeptidase inhibitor activity;endopeptidase regulator activity;enzyme inhibitor activity;enzyme regulator activity;peptidase inhibitor activity;peptidase regulator activity	extracellular region part;extracellular space	biological regulation;multicellular organismal process;regulation of transport;response to stimulus;response to stress	extracellular space		Cystatin	ABBUD_LIF_SIGNALING_1_UP;ACUTE_INFLAMMATORY_RESPONSE;ANATOMICAL_STRUCTURE_DEVELOPMENT;BOCHKIS_FOXA2_TARGETS;BONE_REMODELING;BRUINS_UVC_RESPONSE_VIA_TP53_GROUP_A;CAIRO_LIVER_DEVELOPMENT_DN;CAR_IGFBP1;chr3q27;DANG_BOUND_BY_MYC;DEFENSE_RESPONSE;ESTABLISHMENT_OF_LOCALIZATION;FERNANDEZ_BOUND_BY_MYC;GNF2_HPN;GNF2_HPX;GNF2_LCAT;GNF2_TST;GSE12845_IGD_NEG_BLOOD_VS_PRE_GC_TONSIL_BCELL_UP;GSE12845_IGD_POS_BLOOD_VS_PRE_GC_TONSIL_BCELL_UP;GSE13493_DP_VS_CD8POS_THYMOCYTE_UP;GSE14769_UNSTIM_VS_20MIN_LPS_BMDM_UP;GSE14769_UNSTIM_VS_60MIN_LPS_BMDM_UP;GSE17974_0H_VS_0.5H_IN_VITRO_ACT_CD4_TCELL_UP;GSE27786_CD4_TCELL_VS_ERYTHTROBLAST_DN;GSE27786_LSK_VS_ERYTHROBLAST_DN;GSE30962_PRIMARY_VS_SECONDARY_CHRONIC_LCMV_INF_CD8_TCELL_DN;GSE360_DC_VS_MAC_B_MALAYI_LOW_DOSE_DN;GSE360_L_MAJOR_VS_B_MALAYI_HIGH_DOSE_MAC_DN;GSE360_L_MAJOR_VS_B_MALAYI_LOW_DOSE_DC_UP;GSE360_L_MAJOR_VS_B_MALAYI_LOW_DOSE_MAC_UP;GSE360_T_GONDII_VS_B_MALAYI_LOW_DOSE_DC_UP;GSE360_T_GONDII_VS_M_TUBERCULOSIS_DC_UP;GSE3982_CTRL_VS_LPS_1H_NEUTROPHIL_DN;GSE9037_CTRL_VS_LPS_1H_STIM_BMDM_DN;HSIAO_LIVER_SPECIFIC_GENES;INFLAMMATORY_RESPONSE;IVANOVA_HEMATOPOIESIS_STEM_CELL_LONG_TERM;KANG_AR_TARGETS_UP;KASLER_HDAC7_TARGETS_1_UP;KINSEY_TARGETS_OF_EWSR1_FLII_FUSION_UP;KRAS.PROSTATE_UP.V1_UP;MEMBRANE_ORGANIZATION_AND_BIOGENESIS;MIKKELSEN_MEF_ICP_WITH_H3K27ME3;MODULE_15;MODULE_16;MODULE_163;MODULE_23;MODULE_24;MODULE_400;MODULE_45;MODULE_48;MODULE_55;MODULE_7;MODULE_88;MODULE_9;MODULE_95;MULTICELLULAR_ORGANISMAL_DEVELOPMENT;NEGATIVE_REGULATION_OF_BIOLOGICAL_PROCESS;NEGATIVE_REGULATION_OF_DEVELOPMENTAL_PROCESS;NEGATIVE_REGULATION_OF_MULTICELLULAR_ORGANISMAL_PROCESS;ORGAN_DEVELOPMENT;PEREZ_TP53_TARGETS;PHAGOCYTOSIS;PID_BMPPATHWAY;PILON_KLF1_TARGETS_UP;PKCA_DN.V1_DN;POSITIVE_REGULATION_OF_BIOLOGICAL_PROCESS;POSITIVE_REGULATION_OF_CELLULAR_COMPONENT_ORGANIZATION_AND_BIOGENESIS;POSITIVE_REGULATION_OF_CELLULAR_PROCESS;POSITIVE_REGULATION_OF_TRANSPORT;REGULATION_OF_CELLULAR_COMPONENT_ORGANIZATION_AND_BIOGENESIS;REGULATION_OF_DEFENSE_RESPONSE;REGULATION_OF_DEVELOPMENTAL_PROCESS;REGULATION_OF_ENDOCYTOSIS;REGULATION_OF_MULTICELLULAR_ORGANISMAL_PROCESS;REGULATION_OF_RESPONSE_TO_EXTERNAL_STIMULUS;REGULATION_OF_RESPONSE_TO_STIMULUS;REGULATION_OF_TRANSPORT;RESPONSE_TO_EXTERNAL_STIMULUS;RESPONSE_TO_STRESS;RESPONSE_TO_WOUNDING;SKELETAL_DEVELOPMENT;SYSTEM_DEVELOPMENT;TGCCAAR_V$NF1_Q6;TGTTTGY_V$HNF3_Q6;TISSUE_DEVELOPMENT;TISSUE_REMODELING;TRANSPORT;V$CEBP_Q2;V$PR_Q2;VESICLE_MEDIATED_TRANSPORT;WIERENGA_PML_INTERACTOME;YOSHIMURA_MAPK8_TARGETS_UP;ZHONG_SECRETOME_OF_LUNG_CANCER_AND_ENDOTHELIUM;ZHONG_SECRETOME_OF_LUNG_CANCER_AND_FIBROBLAST	Completeproteome;Directproteinsequencing;Disulfidebond;Glycoprotein;Phosphoprotein;Referenceproteome;Repeat;Secreted;Signal		36.0442	0.999515	1	1	7	8	NaN	-0.283488	0.114574	NaN	NaN	NaN	-1.45915	1.08113	0.173871	NaN	NaN	NaN	1.12336	NaN	NaN	NaN	-1.16646	NaN	NaN	NaN						0.0773115	1	0.623767	1		1.95924	0.0773115	1.33548
Fructose-bisphosphate aldolase A	S36	Aldoa	Aldoa_S36	GILAADES@TGSIAKR	P05064	P05064_S36	alcohol catabolic process;alcohol metabolic process;carbohydrate catabolic process;carbohydrate metabolic process;catabolic process;cellular carbohydrate catabolic process;cellular carbohydrate metabolic process;cellular component assembly;cellular component organization;cellular component organization or biogenesis;cellular metabolic process;cellular process;generation of precursor metabolites and energy;glucose catabolic process;glucose metabolic process;glycolysis;hexose catabolic process;hexose metabolic process;macromolecular complex assembly;macromolecular complex subunit organization;metabolic process;monosaccharide catabolic process;monosaccharide metabolic process;primary metabolic process;protein complex assembly;protein complex subunit organization;protein homooligomerization;protein homotetramerization;protein oligomerization;protein tetramerization;small molecule catabolic process;small molecule metabolic process	aldehyde-lyase activity;carbon-carbon lyase activity;catalytic activity;fructose-bisphosphate aldolase activity;lyase activity	cell part;contractile fiber part;cytoplasmic part;intracellular part;macromolecular complex;membrane;organelle part;protein complex;Z disc	alcohol metabolic process;carbohydrate metabolic process;catabolic process;cellular component assembly;cellular component organization;cellular metabolic process;cellular process;generation of precursor metabolites and energy;macromolecular complex assembly;metabolic process;primary metabolic process;protein complex assembly;small molecule metabolic process	cell part;macromolecular complex;membrane;protein complex	Carbon fixation in photosynthetic organisms;Fructose and mannose metabolism;Glycolysis / Gluconeogenesis;Pentose phosphate pathway	Glycolytic	ACACTCC,MIR-122A;ALCOHOL_METABOLIC_PROCESS;BALLIF_DEVELOPMENTAL_DISABILITY_P16_P12_DELETION;BIOCARTA_MTA3_PATHWAY;BRACHAT_RESPONSE_TO_CAMPTOTHECIN_DN;BRACHAT_RESPONSE_TO_METHOTREXATE_DN;BUCKANOVICH_T_LYMPHOCYTE_HOMING_ON_TUMOR_DN;BURTON_ADIPOGENESIS_5;CACGTG_V$MYC_Q2;CACTGCC,MIR-34A,MIR-34C,MIR-449;CAGGTG_V$E12_Q6;CAMP_UP.V1_UP;CARBOHYDRATE_CATABOLIC_PROCESS;CARBOHYDRATE_METABOLIC_PROCESS;CARBON_CARBON_LYASE_ACTIVITY;CASORELLI_ACUTE_PROMYELOCYTIC_LEUKEMIA_DN;CATABOLIC_PROCESS;CELLULAR_CARBOHYDRATE_CATABOLIC_PROCESS;CELLULAR_CARBOHYDRATE_METABOLIC_PROCESS;CELLULAR_CATABOLIC_PROCESS;CELLULAR_MACROMOLECULE_CATABOLIC_PROCESS;CHIANG_LIVER_CANCER_SUBCLASS_UNANNOTATED_DN;chr16q22;CREIGHTON_AKT1_SIGNALING_VIA_MTOR_DN;CROMER_METASTASIS_DN;CTAWWWATA_V$RSRFC4_Q2;DACOSTA_UV_RESPONSE_VIA_ERCC3_UP;ENK_UV_RESPONSE_KERATINOCYTE_UP;GATAAGR_V$GATA_C;GGGAGGRR_V$MAZ_Q6;GLUCOSE_CATABOLIC_PROCESS;GLUCOSE_METABOLIC_PROCESS;GRAESSMANN_APOPTOSIS_BY_DOXORUBICIN_DN;GSE10239_KLRG1INT_VS_KLRG1HIGH_EFF_CD8_TCELL_UP;GSE12845_IGD_NEG_BLOOD_VS_DARKZONE_GC_TONSIL_BCELL_DN;GSE12845_IGD_POS_BLOOD_VS_DARKZONE_GC_TONSIL_BCELL_DN;GSE12845_NAIVE_VS_DARKZONE_GC_TONSIL_BCELL_DN;GSE13411_NAIVE_VS_IGM_MEMORY_BCELL_DN;GSE14769_20MIN_VS_360MIN_LPS_BMDM_UP;GSE14769_UNSTIM_VS_360MIN_LPS_BMDM_UP;GSE15930_NAIVE_VS_48H_IN_VITRO_STIM_CD8_TCELL_DN;GSE15930_NAIVE_VS_48H_IN_VITRO_STIM_IL12_CD8_TCELL_DN;GSE17721_0.5H_VS_12H_GARDIQUIMOD_BMDM_UP;GSE17721_0.5H_VS_12H_LPS_BMDM_UP;GSE17721_0.5H_VS_24H_POLYIC_BMDM_UP;GSE17721_0.5H_VS_8H_GARDIQUIMOD_BMDM_UP;GSE17721_12H_VS_24H_PAM3CSK4_BMDM_DN;GSE17721_CTRL_VS_LPS_12H_BMDM_UP;GSE17721_CTRL_VS_LPS_4H_BMDM_UP;GSE17721_CTRL_VS_PAM3CSK4_0.5H_BMDM_DN;GSE17721_CTRL_VS_POLYIC_24H_BMDM_UP;GSE17721_CTRL_VS_POLYIC_2H_BMDM_UP;GSE17721_CTRL_VS_POLYIC_6H_BMDM_UP;GSE17721_LPS_VS_PAM3CSK4_24H_BMDM_DN;GSE17721_LPS_VS_POLYIC_6H_BMDM_DN;GSE17721_POLYIC_VS_PAM3CSK4_24H_BMDM_DN;GSE17974_0H_VS_6H_IN_VITRO_ACT_CD4_TCELL_DN;GSE20715_WT_VS_TLR4_KO_48H_OZONE_LUNG_DN;GSE22886_NAIVE_BCELL_VS_MONOCYTE_DN;GSE22886_NAIVE_CD4_TCELL_VS_12H_ACT_TH1_DN;GSE22886_NAIVE_CD4_TCELL_VS_12H_ACT_TH2_DN;GSE22886_NAIVE_VS_IGM_MEMORY_BCELL_DN;GSE24634_NAIVE_CD4_TCELL_VS_DAY7_IL4_CONV_TREG_DN;GSE27786_NKCELL_VS_MONO_MAC_DN;GSE29618_BCELL_VS_MDC_DAY7_FLU_VACCINE_DN;GSE29618_BCELL_VS_MONOCYTE_DAY7_FLU_VACCINE_DN;GSE29618_MONOCYTE_VS_PDC_DAY7_FLU_VACCINE_UP;GSE32423_CTRL_VS_IL7_IL4_MEMORY_CD8_TCELL_DN;GSE360_DC_VS_MAC_L_MAJOR_DN;GSE37416_0H_VS_48H_F_TULARENSIS_LVS_NEUTROPHIL_DN;GSE37416_CTRL_VS_12H_F_TULARENSIS_LVS_NEUTROPHIL_DN;GSE37416_CTRL_VS_3H_F_TULARENSIS_LVS_NEUTROPHIL_DN;GSE37416_CTRL_VS_6H_F_TULARENSIS_LVS_NEUTROPHIL_DN;GSE3982_EOSINOPHIL_VS_CENT_MEMORY_CD4_TCELL_UP;GSE3982_EOSINOPHIL_VS_MAC_DN;GSE3982_MAST_CELL_VS_CENT_MEMORY_CD4_TCELL_UP;GSE3982_NEUTROPHIL_VS_CENT_MEMORY_CD4_TCELL_UP;GSE39820_CTRL_VS_TGFBETA1_IL6_CD4_TCELL_DN;GSE39820_CTRL_VS_TGFBETA1_IL6_IL23A_CD4_TCELL_DN;GSE39820_CTRL_VS_TGFBETA3_IL6_IL23A_CD4_TCELL_DN;GSE6269_HEALTHY_VS_FLU_INF_PBMC_DN;GSE6269_HEALTHY_VS_STREP_PNEUMO_INF_PBMC_DN;GSE7460_CTRL_VS_TGFB_TREATED_ACT_FOXP3_HET_TCONV_UP;GSE7764_IL15_NK_CELL_24H_VS_SPLENOCYTE_UP;GSE7852_LN_VS_THYMUS_TCONV_UP;GSE9006_HEALTHY_VS_TYPE_1_DIABETES_PBMC_1MONTH_POST_DX_UP;GSE9006_HEALTHY_VS_TYPE_1_DIABETES_PBMC_4MONTH_POST_DX_UP;GSE9006_TYPE_1_DIABETES_AT_DX_VS_1MONTH_POST_DX_PBMC_UP;GSE9006_TYPE_1_DIABETES_AT_DX_VS_4MONTH_POST_DX_PBMC_UP;GSE9988_ANTI_TREM1_VS_ANTI_TREM1_AND_LPS_MONOCYTE_UP;HARRIS_HYPOXIA;HILLION_HMGA1_TARGETS;HOSHIDA_LIVER_CANCER_SUBCLASS_S1;HSIAO_HOUSEKEEPING_GENES;IVANOVA_HEMATOPOIESIS_INTERMEDIATE_PROGENITOR;KAECH_DAY8_EFF_VS_DAY15_EFF_CD8_TCELL_UP;KEGG_FRUCTOSE_AND_MANNOSE_METABOLISM;KEGG_GLYCOLYSIS_GLUCONEOGENESIS;KEGG_PENTOSE_PHOSPHATE_PATHWAY;KIM_ALL_DISORDERS_CALB1_CORR_UP;KIM_ALL_DISORDERS_OLIGODENDROCYTE_NUMBER_CORR_UP;KIM_BIPOLAR_DISORDER_OLIGODENDROCYTE_DENSITY_CORR_UP;KIM_HYPOXIA;KRIEG_HYPOXIA_NOT_VIA_KDM3A;LEONARD_HYPOXIA;LI_AMPLIFIED_IN_LUNG_CANCER;LI_INDUCED_T_TO_NATURAL_KILLER_UP;LIAO_METASTASIS;LOPEZ_MBD_TARGETS;LYASE_ACTIVITY;MACROMOLECULE_CATABOLIC_PROCESS;MARTORIATI_MDM4_TARGETS_NEUROEPITHELIUM_UP;MATSUDA_NATURAL_KILLER_DIFFERENTIATION;MODULE_114;MODULE_136;MODULE_179;MODULE_201;MODULE_212;MODULE_255;MODULE_272;MODULE_306;MODULE_329;MODULE_37;MODULE_387;MODULE_43;MODULE_512;MODULE_69;MODULE_83;MODY_HIPPOCAMPUS_POSTNATAL;MOOTHA_GLUCONEOGENESIS;MOOTHA_GLYCOLYSIS;MORF_NME2;MULLIGHAN_NPM1_MUTATED_SIGNATURE_2_DN;NADLER_OBESITY_DN;PATIL_LIVER_CANCER;PENG_GLUTAMINE_DEPRIVATION_DN;PENG_LEUCINE_DEPRIVATION_DN;PID_HIF1_TFPATHWAY;POMEROY_MEDULLOBLASTOMA_DESMOPLASIC_VS_CLASSIC_UP;QI_HYPOXIA;RASHI_RESPONSE_TO_IONIZING_RADIATION_6;REACTOME_GLUCONEOGENESIS;REACTOME_GLUCOSE_METABOLISM;REACTOME_GLYCOLYSIS;REACTOME_HEMOSTASIS;REACTOME_METABOLISM_OF_CARBOHYDRATES;REACTOME_PLATELET_ACTIVATION_SIGNALING_AND_AGGREGATION;REACTOME_RESPONSE_TO_ELEVATED_PLATELET_CYTOSOLIC_CA2_;RGAGGAARY_V$PU1_Q6;RNGTGGGC_UNKNOWN;ROME_INSULIN_TARGETS_IN_MUSCLE_UP;SCGGAAGY_V$ELK1_02;SEMENZA_HIF1_TARGETS;SHIPP_DLBCL_VS_FOLLICULAR_LYMPHOMA_UP;STARK_PREFRONTAL_CORTEX_22Q11_DELETION_DN;STRIATED_MUSCLE_CONTRACTION_GO_0006941;SWEET_LUNG_CANCER_KRAS_UP;SYSTEM_PROCESS;TAAWWATAG_V$RSRFC4_Q2;TGACATY_UNKNOWN;TGACCTTG_V$SF1_Q6;TGACCTY_V$ERR1_Q2;TGANTCA_V$AP1_C;TGASTMAGC_V$NFE2_01;TGCTGAY_UNKNOWN;TGGNNNNNNKCCAR_UNKNOWN;V$AP1_01;V$AP1_Q4_01;V$AP1_Q6;V$AP1_Q6_01;V$ARP1_01;V$ATF4_Q2;V$BACH1_01;V$BACH2_01;V$CDPCR3HD_01;V$CEBP_C;V$CEBPB_01;V$COUP_01;V$ER_Q6;V$ER_Q6_01;V$MAF_Q6;V$MEF2_Q6_01;V$MYB_Q3;V$MYB_Q5_01;V$MYB_Q6;V$NFE2_01;V$NRF2_Q4;V$PXR_Q2;V$SF1_Q6;V$TCF11MAFG_01;VANDESLUIS_COMMD1_TARGETS_GROUP_3_UP;WANG_ADIPOGENIC_GENES_REPRESSED_BY_SIRT1;WEI_MYCN_TARGETS_WITH_E_BOX;WINTER_HYPOXIA_METAGENE;WINTER_HYPOXIA_UP;WOO_LIVER_CANCER_RECURRENCE_UP;WWTAAGGC_UNKNOWN;YAMAZAKI_TCEB3_TARGETS_DN;YGTCCTTGR_UNKNOWN;YOSHIMURA_MAPK8_TARGETS_DN;ZHONG_SECRETOME_OF_LUNG_CANCER_AND_ENDOTHELIUM;ZHONG_SECRETOME_OF_LUNG_CANCER_AND_FIBROBLAST;ZHONG_SECRETOME_OF_LUNG_CANCER_AND_MACROPHAGE	Acetylation;Completeproteome;Directproteinsequencing;Glycolysis;Lyase;Nitration;Phosphoprotein;Referenceproteome;Schiffbase		32.3958	0.999997	1	3	38	38	2.37159	2.36655	2.56055	2.67746	2.49124	2.00203	2.35588	1.96814	2.75532	1.88234	2.27332	1.79674	2.296	1.55628	2.23608	2.8072	2.42693	2.15097	1.46749	1.604						0.129288	0.991414	-0.00168048	0.183621		-0.329846	0.0781158	-0.328166
Striated muscle-specific serine/threonine-protein kinase	T379	Speg	Speg_T379	SSGPSLAGTVESRPQT@PLSEASGR	Q62407	Q62407_T379	anatomical structure development;cardiac cell development;cardiac muscle cell development;cell development;cellular developmental process;cellular process;chordate embryonic development;developmental process;embryo development;embryo development ending in birth or egg hatching;in utero embryonic development;muscle cell development;respiratory system development;system development	adenyl nucleotide binding;adenyl ribonucleotide binding;ATP binding;binding;catalytic activity;kinase activity;nucleotide binding;phosphotransferase activity, alcohol group as acceptor;protein kinase activity;protein serine/threonine kinase activity;purine nucleotide binding;purine ribonucleoside triphosphate binding;purine ribonucleotide binding;ribonucleotide binding;transferase activity;transferase activity, transferring phosphorus-containing groups	cell part;intracellular membrane-bounded organelle;intracellular organelle;intracellular part;membrane-bounded organelle;nucleus;organelle	anatomical structure development;cell development;cellular process;developmental process;embryo development	cell part;intracellular membrane-bounded organelle;intracellular organelle;nucleus;organelle		I-set;Pkinase	AAGTCCA,MIR-422B,MIR-422A;ACTGCCT,MIR-34B;ANATOMICAL_STRUCTURE_DEVELOPMENT;BANDRES_RESPONSE_TO_CARMUSTIN_MGMT_24HR_DN;BANDRES_RESPONSE_TO_CARMUSTIN_MGMT_48HR_DN;BERTUCCI_MEDULLARY_VS_DUCTAL_BREAST_CANCER_DN;BONCI_TARGETS_OF_MIR15A_AND_MIR16_1;CACTGCC,MIR-34A,MIR-34C,MIR-449;CAGCTG_V$AP4_Q5;CAGGTG_V$E12_Q6;CAHOY_OLIGODENDROCUTIC;CELL_PROLIFERATION_GO_0008283;CHEN_METABOLIC_SYNDROM_NETWORK;chr2q35;CTCAGGG,MIR-125B,MIR-125A;CUI_TCF21_TARGETS_2_DN;DURAND_STROMA_MAX_UP;FIRESTEIN_PROLIFERATION;FORTSCHEGGER_PHF8_TARGETS_DN;GAUSSMANN_MLL_AF4_FUSION_TARGETS_C_UP;GCANCTGNY_V$MYOD_Q6;GGGAGGRR_V$MAZ_Q6;GGGTGGRR_V$PAX4_03;GGGYGTGNY_UNKNOWN;GOBERT_OLIGODENDROCYTE_DIFFERENTIATION_DN;GRAESSMANN_APOPTOSIS_BY_DOXORUBICIN_DN;GSE11924_TH1_VS_TH2_CD4_TCELL_DN;GSE13411_NAIVE_VS_IGM_MEMORY_BCELL_DN;GSE13485_DAY1_VS_DAY7_YF17D_VACCINE_PBMC_UP;GSE14350_TREG_VS_TEFF_DN;GSE17721_0.5H_VS_12H_CPG_BMDM_UP;GSE17721_0.5H_VS_12H_POLYIC_BMDM_DN;GSE17721_0.5H_VS_24H_POLYIC_BMDM_DN;GSE17721_0.5H_VS_8H_CPG_BMDM_UP;GSE17721_ALL_VS_24H_PAM3CSK4_BMDM_UP;GSE17721_CTRL_VS_CPG_4H_BMDM_UP;GSE17721_CTRL_VS_GARDIQUIMOD_4H_BMDM_UP;GSE17721_CTRL_VS_LPS_6H_BMDM_UP;GSE17721_CTRL_VS_POLYIC_12H_BMDM_UP;GSE17721_LPS_VS_PAM3CSK4_1H_BMDM_UP;GSE17721_POLYIC_VS_CPG_0.5H_BMDM_DN;GSE17721_POLYIC_VS_CPG_16H_BMDM_UP;GSE26495_NAIVE_VS_PD1HIGH_CD8_TCELL_UP;GSE360_L_MAJOR_VS_B_MALAYI_LOW_DOSE_MAC_UP;KOYAMA_SEMA3B_TARGETS_UP;LIU_PROSTATE_CANCER_DN;MATSUDA_NATURAL_KILLER_DIFFERENTIATION;MEISSNER_BRAIN_HCP_WITH_H3_UNMETHYLATED;MEISSNER_NPC_HCP_WITH_H3_UNMETHYLATED;MIKKELSEN_MEF_HCP_WITH_H3_UNMETHYLATED;MIYAGAWA_TARGETS_OF_EWSR1_ETS_FUSIONS_DN;MODULE_220;MODULE_329;MODULE_387;MULTICELLULAR_ORGANISMAL_DEVELOPMENT;MUSCLE_DEVELOPMENT;NEGATIVE_REGULATION_OF_BIOLOGICAL_PROCESS;NEGATIVE_REGULATION_OF_CELL_PROLIFERATION;NEGATIVE_REGULATION_OF_CELLULAR_PROCESS;NUCLEUS;NUYTTEN_NIPP1_TARGETS_UP;ORGAN_DEVELOPMENT;OUELLET_CULTURED_OVARIAN_CANCER_INVASIVE_VS_LMP_UP;REGULATION_OF_CELL_PROLIFERATION;RNGTGGGC_UNKNOWN;RYTTCCTG_V$ETS2_B;SMITH_TERT_TARGETS_DN;SNF5_DN.V1_DN;SYSTEM_DEVELOPMENT;TGACATY_UNKNOWN;TGANNYRGCA_V$TCF11MAFG_01;TGAYRTCA_V$ATF3_Q6;V$AHR_01;V$AR_01;V$AREB6_02;V$AREB6_03;V$ATF3_Q6;V$CACCCBINDINGFACTOR_Q6;V$CP2_01;V$CP2_02;V$EGR_Q6;V$GATA2_01;V$GCM_Q2;V$HEN1_02;V$IK2_01;V$LFA1_Q6;V$LMO2COM_01;V$LYF1_01;V$MYOD_Q6_01;V$NERF_Q2;V$NFE2_01;V$STAT_Q6;V$TTF1_Q6;VANLOO_SP3_TARGETS_DN;WAKABAYASHI_ADIPOGENESIS_PPARG_BOUND_8D;WGGAATGY_V$TEF1_Q6;YAUCH_HEDGEHOG_SIGNALING_PARACRINE_DN	Alternativepromoterusage;Alternativesplicing;ATP-binding;Completeproteome;Differentiation;Disulfidebond;Immunoglobulindomain;Kinase;Nucleotide-binding;Nucleus;Phosphoprotein;Referenceproteome;Repeat;Serine/threonine-proteinkinase;Transferase		18.1097	0.999143	1	3	17	17	NaN	0.764939	0.63263	0.843411	0.733706	1.05324	-0.0433683	1.66736	NaN	0.817408	1.15321	0.873919	1.73783	0.607876	0.421887	1.00117	1.33485	1.51618	NaN	0.440826						0.17345	0.171783	-0.404426	0.813469		0.074413	0.0786639	0.478839
Rho guanine nucleotide exchange factor 7	S598	Arhgef7	Arhgef7_S598	KPS@DEEFAVR	Q9ES28-3	Q9ES28-3_S598	anatomical structure development;biological regulation;cell projection assembly;cell projection organization;cellular component assembly;cellular component assembly at cellular level;cellular component organization;cellular component organization at cellular level;cellular component organization or biogenesis;cellular component organization or biogenesis at cellular level;cellular process;cellular response to stimulus;developmental process;intracellular signal transduction;lamellipodium assembly;nervous system development;positive regulation of apoptosis;positive regulation of biological process;positive regulation of catalytic activity;positive regulation of cell death;positive regulation of cellular process;positive regulation of GTPase activity;positive regulation of hydrolase activity;positive regulation of molecular function;positive regulation of programmed cell death;regulation of apoptosis;regulation of biological process;regulation of catabolic process;regulation of catalytic activity;regulation of cell death;regulation of cellular catabolic process;regulation of cellular metabolic process;regulation of cellular process;regulation of GTP catabolic process;regulation of GTPase activity;regulation of hydrolase activity;regulation of metabolic process;regulation of molecular function;regulation of nitrogen compound metabolic process;regulation of nucleobase-containing compound metabolic process;regulation of nucleotide catabolic process;regulation of nucleotide metabolic process;regulation of primary metabolic process;regulation of programmed cell death;regulation of purine nucleotide catabolic process;regulation of Ras protein signal transduction;regulation of response to stimulus;regulation of Rho protein signal transduction;regulation of signal transduction;regulation of signaling;regulation of small GTPase mediated signal transduction;response to stimulus;signal transduction;system development	binding;enzyme regulator activity;GTPase regulator activity;guanyl-nucleotide exchange factor activity;lipid binding;nucleoside-triphosphatase regulator activity;phospholipid binding;Ras guanyl-nucleotide exchange factor activity;Rho guanyl-nucleotide exchange factor activity;small GTPase regulator activity	adherens junction;anchoring junction;cell body;cell cortex;cell junction;cell part;cell projection;cell-substrate adherens junction;cell-substrate junction;cytoplasmic part;focal adhesion;intracellular part;lamellipodium;macromolecular complex;neuron projection;neuronal cell body;protein complex;ruffle	anatomical structure development;biological regulation;cellular component assembly;cellular component organization;cellular process;developmental process;response to stimulus;signal transduction	cell body;cell cortex;cell part;cell projection;macromolecular complex;neuron projection;neuronal cell body;protein complex	Regulation of actin cytoskeleton	CH;PH;RhoGEF;SH3_2	AACTTT_UNKNOWN;AAGCAAT,MIR-137;AAGCCAT,MIR-135A,MIR-135B;BENPORATH_ES_WITH_H3K27ME3;BENPORATH_MYC_MAX_TARGETS;BENPORATH_SUZ12_TARGETS;BIOCARTA_MYOSIN_PATHWAY;BIOCARTA_PAR1_PATHWAY;BRUINS_UVC_RESPONSE_LATE;BUYTAERT_PHOTODYNAMIC_THERAPY_STRESS_UP;CCGNMNNTNACG_UNKNOWN;chr13q33;CTTTGT_V$LEF1_Q2;DACOSTA_UV_RESPONSE_VIA_ERCC3_COMMON_DN;DACOSTA_UV_RESPONSE_VIA_ERCC3_DN;DANG_BOUND_BY_MYC;DANG_REGULATED_BY_MYC_DN;DAZARD_RESPONSE_TO_UV_NHEK_DN;DAZARD_RESPONSE_TO_UV_SCC_DN;DAZARD_UV_RESPONSE_CLUSTER_G6;ENK_UV_RESPONSE_KERATINOCYTE_DN;GATTGGY_V$NFY_Q6_01;GCATTTG,MIR-105;GCM_DDX5;GENTILE_UV_RESPONSE_CLUSTER_D8;GSE11924_TFH_VS_TH2_CD4_TCELL_UP;GSE12845_IGD_NEG_BLOOD_VS_PRE_GC_TONSIL_BCELL_DN;GSE13411_IGM_MEMORY_BCELL_VS_PLASMA_CELL_UP;GSE13411_NAIVE_BCELL_VS_PLASMA_CELL_UP;GSE13738_TCR_VS_BYSTANDER_ACTIVATED_CD4_TCELL_UP;GSE14000_TRANSLATED_RNA_VS_MRNA_4H_LPS_DC_UP;GSE14308_TH17_VS_NATURAL_TREG_DN;GSE1460_CD4_THYMOCYTE_VS_NAIVE_CD4_TCELL_ADULT_BLOOD_UP;GSE1460_DP_THYMOCYTE_VS_NAIVE_CD4_TCELL_ADULT_BLOOD_UP;GSE1460_DP_VS_CD4_THYMOCYTE_UP;GSE1460_INTRATHYMIC_T_PROGENITOR_VS_DP_THYMOCYTE_DN;GSE15215_CD2_POS_VS_NEG_PDC_DN;GSE15930_NAIVE_VS_24H_IN_VITRO_STIM_IL12_CD8_TCELL_DN;GSE15930_NAIVE_VS_72H_IN_VITRO_STIM_IFNAB_CD8_TCELL_UP;GSE17721_4_VS_24H_GARDIQUIMOD_BMDM_UP;GSE17721_CPG_VS_GARDIQUIMOD_2H_BMDM_DN;GSE17721_CPG_VS_GARDIQUIMOD_4H_BMDM_DN;GSE17721_POLYIC_VS_CPG_6H_BMDM_UP;GSE17721_POLYIC_VS_CPG_8H_BMDM_UP;GSE17721_POLYIC_VS_GARDIQUIMOD_6H_BMDM_UP;GSE17721_POLYIC_VS_PAM3CSK4_2H_BMDM_UP;GSE20715_0H_VS_24H_OZONE_TLR4_KO_LUNG_DN;GSE20715_WT_VS_TLR4_KO_24H_OZONE_LUNG_DN;GSE22886_NAIVE_BCELL_VS_BM_PLASMA_CELL_UP;GSE27786_BCELL_VS_NEUTROPHIL_DN;GSE28237_EARLY_VS_LATE_GC_BCELL_DN;GSE360_CTRL_VS_L_DONOVANI_DC_UP;GSE360_DC_VS_MAC_L_DONOVANI_DN;GSE3982_MAC_VS_CENT_MEMORY_CD4_TCELL_DN;GSE3982_MEMORY_CD4_TCELL_VS_BCELL_DN;GSE9037_WT_VS_IRAK4_KO_LPS_4H_STIM_BMDM_DN;HADDAD_B_LYMPHOCYTE_PROGENITOR;HEDENFALK_BREAST_CANCER_BRACX_DN;JISON_SICKLE_CELL_DISEASE_DN;KEGG_REGULATION_OF_ACTIN_CYTOSKELETON;KRIEG_HYPOXIA_NOT_VIA_KDM3A;KRIGE_RESPONSE_TO_TOSEDOSTAT_24HR_UP;KRIGE_RESPONSE_TO_TOSEDOSTAT_6HR_UP;LIN_NPAS4_TARGETS_UP;MGGAAGTG_V$GABP_B;MORF_CDC10;NAKAMURA_TUMOR_ZONE_PERIPHERAL_VS_CENTRAL_DN;ODONNELL_METASTASIS_UP;PID_AURORA_A_PATHWAY;PID_CDC42_PATHWAY;PID_CDC42_REG_PATHWAY;PID_ERBB1_INTERNALIZATION_PATHWAY;PID_FAK_PATHWAY;PID_ILK_PATHWAY;PID_RAC1_REG_PATHWAY;PUJANA_BRCA2_PCC_NETWORK;RODRIGUES_THYROID_CARCINOMA_ANAPLASTIC_UP;RODRIGUES_THYROID_CARCINOMA_DN;RODRIGUES_THYROID_CARCINOMA_POORLY_DIFFERENTIATED_DN;ROVERSI_GLIOMA_COPY_NUMBER_DN;SCGGAAGY_V$ELK1_02;SENGUPTA_NASOPHARYNGEAL_CARCINOMA_WITH_LMP1_UP;SIGNAL_TRANSDUCTION;SPIELMAN_LYMPHOBLAST_EUROPEAN_VS_ASIAN_DN;ST_INTEGRIN_SIGNALING_PATHWAY;STAMBOLSKY_RESPONSE_TO_VITAMIN_D3_UP;STAMBOLSKY_TARGETS_OF_MUTATED_TP53_UP;TAATTA_V$CHX10_01;TGAATGT,MIR-181A,MIR-181B,MIR-181C,MIR-181D;TGCCTTA,MIR-124A;THUM_SYSTOLIC_HEART_FAILURE_DN;TTGCCAA,MIR-182;V$COUP_01;V$COUP_DR1_Q6;V$DR1_Q3;V$HNF4_DR1_Q3;V$HOXA4_Q2;V$NRF2_01;V$OCT1_03;V$PPAR_DR1_Q2;V$TEL2_Q6;V$VDR_Q6;V$ZF5_01;WAKABAYASHI_ADIPOGENESIS_PPARG_BOUND_8D;YAGI_AML_WITH_INV_16_TRANSLOCATION	3D-structure;Alternativeinitiation;Alternativesplicing;Celljunction;Cellprojection;Coiledcoil;Completeproteome;Cytoplasm;Guanine-nucleotidereleasingfactor;Neurogenesis;Phosphoprotein;Referenceproteome;SH3domain	Scrib-beta-PIX-GIT1 complex	1000	0.99716	1	1	13	15	NaN	-2.21913	-1.52305	-1.78625	NaN	-2.19969	-1.83055	-1.81469	-2.49493	NaN	-2.34955	-2.64112	-1.9467	-2.49632	NaN	-1.94028	NaN	-2.19666	NaN	NaN						0.172387	0.528893	0.156735	0.418333		-0.222084	0.0801158	-0.378819
Mitochondrial import receptor subunit TOM20 homolog	S135	Tomm20	Tomm20_S135	IVS@AQSLAEDDVE	Q9DCC8	Q9DCC8_S135	establishment of localization;establishment of localization in cell;establishment of protein localization;establishment of protein localization in mitochondrion;establishment of protein localization to organelle;intracellular protein transport;intracellular transport;mitochondrial transport;protein import;protein targeting;protein targeting to mitochondrion;protein transport;transport	active transmembrane transporter activity;binding;macromolecule transmembrane transporter activity;P-P-bond-hydrolysis-driven protein transmembrane transporter activity;P-P-bond-hydrolysis-driven transmembrane transporter activity;primary active transmembrane transporter activity;protein binding;protein transmembrane transporter activity;protein transporter activity;substrate-specific transmembrane transporter activity;substrate-specific transporter activity;transmembrane transporter activity;transporter activity;unfolded protein binding	cell part;cytoplasmic part;envelope;integral to membrane;intracellular organelle part;intracellular part;intrinsic to membrane;macromolecular complex;membrane part;mitochondrial envelope;mitochondrial membrane part;mitochondrial outer membrane translocase complex;mitochondrial part;organelle envelope;organelle part;protein complex	establishment of localization;protein targeting;protein transport;transport	cell part;macromolecular complex;mitochondrial envelope;protein complex		MAS20	AGCATTA,MIR-155;AIYAR_COBRA1_TARGETS_UP;ALCALA_APOPTOSIS;BAELDE_DIABETIC_NEPHROPATHY_DN;BENPORATH_MYC_TARGETS_WITH_EBOX;BILANGES_RAPAMYCIN_SENSITIVE_VIA_TSC1_AND_TSC2;BILANGES_SERUM_SENSITIVE_GENES;BLALOCK_ALZHEIMERS_DISEASE_DN;BRUINS_UVC_RESPONSE_LATE;CAGGTA_V$AREB6_01;CAIRO_HEPATOBLASTOMA_CLASSES_UP;CAIRO_HEPATOBLASTOMA_UP;CASORELLI_ACUTE_PROMYELOCYTIC_LEUKEMIA_UP;CHANDRAN_METASTASIS_TOP50_DN;chr1q42;DIAZ_CHRONIC_MEYLOGENOUS_LEUKEMIA_UP;ENK_UV_RESPONSE_KERATINOCYTE_DN;ESTABLISHMENT_OF_LOCALIZATION;ESTABLISHMENT_OF_PROTEIN_LOCALIZATION;FLECHNER_BIOPSY_KIDNEY_TRANSPLANT_REJECTED_VS_OK_DN;FLOTHO_PEDIATRIC_ALL_THERAPY_RESPONSE_UP;GAUSSMANN_MLL_AF4_FUSION_TARGETS_C_UP;GRUETZMANN_PANCREATIC_CANCER_DN;GSE10239_KLRG1INT_VS_KLRG1HIGH_EFF_CD8_TCELL_UP;GSE10239_NAIVE_VS_MEMORY_CD8_TCELL_UP;GSE13485_CTRL_VS_DAY7_YF17D_VACCINE_PBMC_UP;GSE14350_IL2RB_KO_VS_WT_TEFF_DN;GSE17721_0.5H_VS_4H_LPS_BMDM_UP;GSE17721_CTRL_VS_CPG_2H_BMDM_UP;GSE17721_CTRL_VS_CPG_6H_BMDM_UP;GSE17721_CTRL_VS_LPS_12H_BMDM_UP;GSE17721_CTRL_VS_POLYIC_24H_BMDM_UP;GSE17721_LPS_VS_GARDIQUIMOD_4H_BMDM_DN;GSE20715_0H_VS_6H_OZONE_TLR4_KO_LUNG_DN;GSE22886_NAIVE_CD4_TCELL_VS_DC_UP;GSE22886_NAIVE_CD8_TCELL_VS_NKCELL_UP;GSE22886_NAIVE_TCELL_VS_NKCELL_UP;GSE22886_NEUTROPHIL_VS_MONOCYTE_DN;GSE27786_BCELL_VS_NKCELL_UP;GSE9037_CTRL_VS_LPS_4H_STIM_IRAK4_KO_BMDM_DN;IGARASHI_ATF4_TARGETS_DN;JIANG_HYPOXIA_NORMAL;JOHNSTONE_PARVB_TARGETS_2_DN;KARLSSON_TGFB1_TARGETS_UP;KIM_ALL_DISORDERS_CALB1_CORR_UP;LEE_BMP2_TARGETS_DN;MACROMOLECULE_LOCALIZATION;MARTENS_BOUND_BY_PML_RARA_FUSION;MITSIADES_RESPONSE_TO_APLIDIN_DN;MODULE_152;MODULE_239;MODULE_62;MOOTHA_HUMAN_MITODB_6_2002;MOOTHA_MITOCHONDRIA;MORF_ACP1;MORF_EIF3S2;MORF_FBL;MORF_G22P1;MORF_GNB1;MORF_RAD23A;MORF_XRCC5;NAKAMURA_TUMOR_ZONE_PERIPHERAL_VS_CENTRAL_DN;NUYTTEN_NIPP1_TARGETS_DN;ONKEN_UVEAL_MELANOMA_DN;PATIL_LIVER_CANCER;PROTEIN_IMPORT;PROTEIN_LOCALIZATION;PROTEIN_TRANSPORT;REACTOME_METABOLISM_OF_PROTEINS;REACTOME_MITOCHONDRIAL_PROTEIN_IMPORT;RICKMAN_TUMOR_DIFFERENTIATED_WELL_VS_POORLY_UP;SCGGAAGY_V$ELK1_02;SCHLOSSER_MYC_TARGETS_REPRESSED_BY_SERUM;SESTO_RESPONSE_TO_UV_C8;SHEPARD_CRUSH_AND_BURN_MUTANT_UP;SPIELMAN_LYMPHOBLAST_EUROPEAN_VS_ASIAN_DN;TAKAO_RESPONSE_TO_UVB_RADIATION_DN;TRANSPORT;UNFOLDED_PROTEIN_BINDING;V$GATA4_Q3;V$NFKB_Q6;V$PAX2_02;WANG_TUMOR_INVASIVENESS_UP;WTGAAAT_UNKNOWN;YAMASHITA_LIVER_CANCER_WITH_EPCAM_UP	Completeproteome;Directproteinsequencing;Membrane;Mitochondrion;Mitochondrionoutermembrane;Phosphoprotein;Proteintransport;Referenceproteome;Transmembrane;Transmembranehelix;Transport		44.732	0.999733	1	1	5	5	NaN	NaN	2.24525	1.81583	NaN	NaN	1.47413	NaN	NaN	NaN	0.855021	NaN	NaN	1.20484	NaN	NaN	NaN	NaN	NaN	NaN						0.0818894	1	NaN	1		NaN	0.0818894	-0.815139
Synaptopodin	S594,S600,	Synpo	Synpo_S594,S600,	AAS@PAKPSS@LDLVPNLPR	Q8CC35-2	Q8CC35-2_S594_S600	biological regulation;cellular component organization;cellular component organization at cellular level;cellular component organization or biogenesis;cellular component organization or biogenesis at cellular level;cellular process;cortical cytoskeleton organization;cytoskeleton organization;organelle organization;positive regulation of actin filament bundle assembly;positive regulation of biological process;positive regulation of cellular component organization;positive regulation of cellular process;positive regulation of cytoskeleton organization;positive regulation of organelle organization;regulation of actin cytoskeleton organization;regulation of actin filament bundle assembly;regulation of actin filament-based process;regulation of biological process;regulation of cellular component biogenesis;regulation of cellular component organization;regulation of cellular process;regulation of cytoskeleton organization;regulation of organelle organization;regulation of stress fiber assembly	actin binding;binding;cytoskeletal protein binding;protein binding	actin cytoskeleton;actin filament bundle;actomyosin;cell junction;cell part;cell projection;cell projection part;cell-cell junction;cytoplasm;cytoskeletal part;cytoskeleton;dendritic spine;intracellular non-membrane-bounded organelle;intracellular organelle;intracellular organelle part;intracellular part;membrane;neuron projection;neuron spine;non-membrane-bounded organelle;occluding junction;organelle;organelle part;perikaryon;plasma membrane;postsynaptic density;postsynaptic membrane;stress fiber;synapse part;synaptic membrane;tight junction	biological regulation;cellular component organization;cellular process;cytoskeleton organization;organelle organization;regulation of organelle organization	cell part;cell projection;cytoplasm;cytoskeleton;intracellular non-membrane-bounded organelle;intracellular organelle;membrane;neuron projection;organelle;plasma membrane			ACTIN_BINDING;ACTIN_CYTOSKELETON;BAELDE_DIABETIC_NEPHROPATHY_DN;BERENJENO_TRANSFORMED_BY_RHOA_DN;BOQUEST_STEM_CELL_CULTURED_VS_FRESH_UP;BURTON_ADIPOGENESIS_7;BUYTAERT_PHOTODYNAMIC_THERAPY_STRESS_DN;CAIRO_HEPATOBLASTOMA_CLASSES_DN;CELL_PROJECTION;CELL_PROJECTION_PART;CHEN_METABOLIC_SYNDROM_NETWORK;CHIARADONNA_NEOPLASTIC_TRANSFORMATION_CDC25_UP;CHICAS_RB1_TARGETS_CONFLUENT;chr5q33;CUI_TCF21_TARGETS_2_DN;CYTOSKELETAL_PROTEIN_BINDING;CYTOSKELETON;DELASERNA_MYOD_TARGETS_DN;DENDRITE;DUTERTRE_ESTRADIOL_RESPONSE_24HR_DN;E2F1_UP.V1_DN;FEVR_CTNNB1_TARGETS_UP;FLECHNER_PBL_KIDNEY_TRANSPLANT_REJECTED_VS_OK_DN;FORTSCHEGGER_PHF8_TARGETS_DN;GAUSSMANN_MLL_AF4_FUSION_TARGETS_F_UP;GOBERT_OLIGODENDROCYTE_DIFFERENTIATION_DN;GSE10325_BCELL_VS_MYELOID_UP;GSE10325_CD4_TCELL_VS_BCELL_DN;GSE12845_NAIVE_VS_PRE_GC_TONSIL_BCELL_UP;GSE15733_BM_VS_SPLEEN_MEMORY_CD4_TCELL_DN;GSE15930_STIM_VS_STIM_AND_IFNAB_48H_CD8_T_CELL_UP;GSE15930_STIM_VS_STIM_AND_IL-12_48H_CD8_T_CELL_UP;GSE17721_0.5H_VS_12H_CPG_BMDM_UP;GSE17721_0.5H_VS_12H_POLYIC_BMDM_UP;GSE17721_0.5H_VS_24H_LPS_BMDM_UP;GSE17721_0.5H_VS_4H_LPS_BMDM_UP;GSE17721_CTRL_VS_CPG_4H_BMDM_UP;GSE17721_CTRL_VS_CPG_8H_BMDM_UP;GSE17721_CTRL_VS_GARDIQUIMOD_4H_BMDM_UP;GSE17721_CTRL_VS_GARDIQUIMOD_6H_BMDM_UP;GSE17721_CTRL_VS_LPS_24H_BMDM_UP;GSE17721_CTRL_VS_LPS_4H_BMDM_UP;GSE17721_CTRL_VS_PAM3CSK4_12H_BMDM_UP;GSE17721_CTRL_VS_PAM3CSK4_1H_BMDM_DN;GSE17721_CTRL_VS_PAM3CSK4_24H_BMDM_UP;GSE17721_CTRL_VS_PAM3CSK4_2H_BMDM_UP;GSE17721_CTRL_VS_PAM3CSK4_4H_BMDM_UP;GSE17721_POLYIC_VS_PAM3CSK4_2H_BMDM_UP;GSE20366_CD103_POS_VS_CD103_KLRG1_DP_TREG_UP;GSE22886_IGG_IGA_MEMORY_BCELL_VS_BLOOD_PLASMA_CELL_UP;GSE22886_IGM_MEMORY_BCELL_VS_BLOOD_PLASMA_CELL_UP;GSE27786_BCELL_VS_CD4_TCELL_UP;GSE29618_BCELL_VS_MDC_DAY7_FLU_VACCINE_UP;GSE29618_BCELL_VS_MDC_UP;GSE29618_BCELL_VS_MONOCYTE_DAY7_FLU_VACCINE_UP;GSE29618_BCELL_VS_MONOCYTE_UP;GSE29618_BCELL_VS_PDC_DAY7_FLU_VACCINE_UP;GSE29618_BCELL_VS_PDC_UP;GSE29618_PRE_VS_DAY7_FLU_VACCINE_MDC_UP;GSE29618_PRE_VS_DAY7_FLU_VACCINE_MONOCYTE_DN;GSE29618_PRE_VS_DAY7_POST_LAIV_FLU_VACCINE_MONOCYTE_DN;GSE29618_PRE_VS_DAY7_POST_TIV_FLU_VACCINE_MDC_UP;GSE30962_ACUTE_VS_CHRONIC_LCMV_PRIMARY_INF_CD8_TCELL_DN;GSE30962_ACUTE_VS_CHRONIC_LCMV_SECONDARY_INF_CD8_TCELL_DN;GSE30962_PRIMARY_VS_SECONDARY_CHRONIC_LCMV_INF_CD8_TCELL_UP;GSE360_L_MAJOR_VS_B_MALAYI_HIGH_DOSE_MAC_UP;GSE360_L_MAJOR_VS_B_MALAYI_LOW_DOSE_MAC_UP;GSE36392_EOSINOPHIL_VS_NEUTROPHIL_IL25_TREATED_LUNG_DN;GSE7852_LN_VS_FAT_TREG_UP;GSE7852_LN_VS_THYMUS_TREG_UP;HELLER_SILENCED_BY_METHYLATION_UP;INTRACELLULAR_NON_MEMBRANE_BOUND_ORGANELLE;IVANOVA_HEMATOPOIESIS_STEM_CELL_LONG_TERM;KAAB_HEART_ATRIUM_VS_VENTRICLE_UP;KIM_MYCN_AMPLIFICATION_TARGETS_UP;KRAS.300_UP.V1_DN;KRAS.600_UP.V1_DN;LINDGREN_BLADDER_CANCER_CLUSTER_2B;MALONEY_RESPONSE_TO_17AAG_DN;MANALO_HYPOXIA_UP;MCBRYAN_PUBERTAL_BREAST_4_5WK_UP;MTOR_UP.N4.V1_UP;NEURON_PROJECTION;NON_MEMBRANE_BOUND_ORGANELLE;ONKEN_UVEAL_MELANOMA_UP;RAPA_EARLY_UP.V1_UP;RICKMAN_TUMOR_DIFFERENTIATED_WELL_VS_POORLY_DN;RTAAACA_V$FREAC2_01;SANSOM_APC_TARGETS_DN;SEKI_INFLAMMATORY_RESPONSE_LPS_DN;SENESE_HDAC1_AND_HDAC2_TARGETS_DN;SENESE_HDAC3_TARGETS_DN;TGACCTY_V$ERR1_Q2;TGANTCA_V$AP1_C;TGASTMAGC_V$NFE2_01;TTANTCA_UNKNOWN;V$AP1_Q4;V$AP1_Q4_01;V$AP1FJ_Q2;V$BACH2_01;V$E2F1_Q4;V$GATA1_04;V$MYB_Q6;V$NRF2_Q4;V$SMAD3_Q6;V$STAT5A_01;V$STAT5B_01;V$T3R_Q6;WAKABAYASHI_ADIPOGENESIS_PPARG_RXRA_BOUND_8D;WONG_ADULT_TISSUE_STEM_MODULE;YAO_TEMPORAL_RESPONSE_TO_PROGESTERONE_CLUSTER_11;YOSHIMURA_MAPK8_TARGETS_UP;ZWANG_TRANSIENTLY_UP_BY_1ST_EGF_PULSE_ONLY	Actin-binding;Alternativesplicing;Celljunction;Cellmembrane;Cellprojection;Completeproteome;Cytoplasm;Cytoskeleton;Directproteinsequencing;Glycoprotein;Membrane;Phosphoprotein;Postsynapticcellmembrane;Referenceproteome;Synapse;Tightjunction	Cd2ap-Synpo complex	NaN	0.996547	2	2	10	10	-1.75372	-1.97769	NaN	NaN	-1.7902	-2.01953	NaN	-2.16596	-1.9478	NaN	NaN	NaN	NaN	-2.23787	-1.68191	-2.08256	NaN	-2.00786	NaN	NaN						0.226896	0.776345	0.0388254	0.269538		-0.1931	0.0828708	-0.231925
Smoothelin-like protein 2	S339	Smtnl2	Smtnl2_S339	SQS@FGVASASSIK	Q8CI12	Q8CI12_S339							CH	BHAT_ESR1_TARGETS_NOT_VIA_AKT1_UP;BHAT_ESR1_TARGETS_VIA_AKT1_UP;BOYLAN_MULTIPLE_MYELOMA_C_UP;CAGGTG_V$E12_Q6;CATRRAGC_UNKNOWN;chr17p13;CTGCAGY_UNKNOWN;GCANCTGNY_V$MYOD_Q6;GGGTGGRR_V$PAX4_03;GOBERT_OLIGODENDROCYTE_DIFFERENTIATION_DN;GSE10094_LCMV_VS_LISTERIA_IND_EFF_CD4_TCELL_DN;GSE13485_CTRL_VS_DAY21_YF17D_VACCINE_PBMC_DN;GSE13485_DAY3_VS_DAY21_YF17D_VACCINE_PBMC_DN;GSE13485_DAY7_VS_DAY21_YF17D_VACCINE_PBMC_DN;GSE15767_MED_VS_SCS_MAC_LN_UP;GSE17974_IL4_AND_ANTI_IL12_VS_UNTREATED_1H_ACT_CD4_TCELL_DN;GSE17974_IL4_AND_ANTI_IL12_VS_UNTREATED_4H_ACT_CD4_TCELL_DN;GSE2706_2H_VS_8H_LPS_STIM_DC_UP;GSE28237_EARLY_VS_LATE_GC_BCELL_UP;GSE29614_CTRL_VS_DAY3_TIV_FLU_VACCINE_PBMC_DN;GSE29614_DAY3_VS_DAY7_TIV_FLU_VACCINE_PBMC_UP;GSE7460_CTRL_VS_FOXP3_OVEREXPR_TCONV_UP;GSE7852_TREG_VS_TCONV_LN_DN;LEE_AGING_CEREBELLUM_DN;MARTENS_TRETINOIN_RESPONSE_UP;MEISSNER_BRAIN_HCP_WITH_H3K4ME3_AND_H3K27ME3;PANGAS_TUMOR_SUPPRESSION_BY_SMAD1_AND_SMAD5_UP;PEREZ_TP53_TARGETS;SCHAEFFER_PROSTATE_DEVELOPMENT_6HR_DN;TGCCAAR_V$NF1_Q6;TGGAAA_V$NFAT_Q4_01;V$CDC5_01;V$E12_Q6;V$LMO2COM_01;V$MYOD_Q6_01;V$NF1_Q6_01;V$NKX62_Q2;V$ZF5_01;V$ZID_01;WTGAAAT_UNKNOWN;YGCGYRCGC_UNKNOWN	Coiledcoil;Completeproteome;Phosphoprotein;Referenceproteome		48.5937	0.999501	1	1	12	12	-1.58159	-2.30117	NaN	-2.00617	-1.72148	-1.64854	NaN	-1.97831	-1.33299	NaN	-1.1501	NaN	-0.937418	NaN	NaN	NaN	-1.39735	-2.2465	-2.62298	NaN						0.214339	0.928589	-0.029866	0.329349		0.472217	0.0832978	0.502083
Titin	S2080	Ttn	Ttn_S2080	IELSPS@MEAPK	A2ASS6	A2ASS6_S2080	actin cytoskeleton organization;actin filament-based process;actomyosin structure organization;adult heart development;anatomical structure development;anatomical structure formation involved in morphogenesis;anatomical structure morphogenesis;anterior/posterior pattern specification;biological regulation;cardiac myofibril assembly;cellular component assembly;cellular component assembly at cellular level;cellular component assembly involved in morphogenesis;cellular component organization;cellular component organization at cellular level;cellular component organization or biogenesis;cellular component organization or biogenesis at cellular level;cellular process;chordate embryonic development;cytoskeleton organization;developmental process;directional locomotion;embryo development;embryo development ending in birth or egg hatching;forward locomotion;heart development;heart morphogenesis;in utero embryonic development;locomotion;multicellular organismal process;muscle contraction;muscle system process;myofibril assembly;organ development;organ morphogenesis;organelle organization;pattern specification process;regionalization;regulation of biological process;regulation of cellular process;regulation of Ras protein signal transduction;regulation of response to stimulus;regulation of Rho protein signal transduction;regulation of signal transduction;regulation of signaling;regulation of small GTPase mediated signal transduction;sarcomere organization;segmentation;somitogenesis;system process	adenyl nucleotide binding;adenyl ribonucleotide binding;ATP binding;binding;catalytic activity;cation binding;enzyme regulator activity;GTPase regulator activity;guanyl-nucleotide exchange factor activity;ion binding;kinase activity;metal ion binding;nucleic acid binding;nucleoside-triphosphatase regulator activity;nucleotide binding;phosphotransferase activity, alcohol group as acceptor;protein kinase activity;protein serine/threonine kinase activity;protein tyrosine kinase activity;purine nucleotide binding;purine ribonucleoside triphosphate binding;purine ribonucleotide binding;Ras guanyl-nucleotide exchange factor activity;Rho guanyl-nucleotide exchange factor activity;ribonucleotide binding;small GTPase regulator activity;structural constituent of cytoskeleton;structural molecule activity;transferase activity;transferase activity, transferring phosphorus-containing groups	cell part;contractile fiber part;cytoplasmic part;cytoskeletal part;intracellular membrane-bounded organelle;intracellular organelle;intracellular organelle part;intracellular part;M band;macromolecular complex;membrane-bounded organelle;muscle myosin complex;myosin complex;myosin II complex;nucleus;organelle;organelle part;protein complex;Z disc	anatomical structure development;anatomical structure formation involved in morphogenesis;anatomical structure morphogenesis;biological regulation;cellular component assembly;cellular component organization;cellular process;cytoskeleton organization;developmental process;embryo development;locomotion;multicellular organismal process;muscle contraction;organelle organization	cell part;intracellular membrane-bounded organelle;intracellular organelle;macromolecular complex;nucleus;organelle;protein complex		fn3;I-set;Pkinase;PPAK;Titin_Z	ACCATTT,MIR-522;ACEVEDO_LIVER_CANCER_WITH_H3K27ME3_UP;ACTIN_CYTOSKELETON_ORGANIZATION_AND_BIOGENESIS;ACTIN_FILAMENT_BASED_PROCESS;ADENYL_NUCLEOTIDE_BINDING;ADENYL_RIBONUCLEOTIDE_BINDING;AKL_HTLV1_INFECTION_DN;ANATOMICAL_STRUCTURE_DEVELOPMENT;ATACTGT,MIR-144;ATCATGA,MIR-433;ATGTACA,MIR-493;ATGTCAC,MIR-489;ATP_BINDING;BIOPOLYMER_METABOLIC_PROCESS;BIOPOLYMER_MODIFICATION;BLALOCK_ALZHEIMERS_DISEASE_INCIPIENT_UP;BLALOCK_ALZHEIMERS_DISEASE_UP;BRUINS_UVC_RESPONSE_EARLY_LATE;BRUINS_UVC_RESPONSE_LATE;BRUINS_UVC_RESPONSE_VIA_TP53_GROUP_A;CACTTTG,MIR-520G,MIR-520H;CAGGTG_V$E12_Q6;CALMODULIN_BINDING;CATGTAA,MIR-496;CELL_CYCLE_GO_0007049;CELL_CYCLE_PHASE;CELL_CYCLE_PROCESS;CELL_DEVELOPMENT;CELL_MATURATION;CELLULAR_COMPONENT_ASSEMBLY;CELLULAR_MACROMOLECULE_METABOLIC_PROCESS;CELLULAR_PROTEIN_METABOLIC_PROCESS;CGTCTTA,MIR-208;CHIARETTI_ACUTE_LYMPHOBLASTIC_LEUKEMIA_ZAP70;chr2q31;CHROMOSOME;CONDENSED_CHROMOSOME;CONDENSED_NUCLEAR_CHROMOSOME;CONTRACTILE_FIBER;CONTRACTILE_FIBER_PART;CTTTGA_V$LEF1_Q2;CYTOPLASM;CYTOPLASMIC_PART;CYTOSKELETAL_PROTEIN_BINDING;CYTOSKELETON_ORGANIZATION_AND_BIOGENESIS;DAIRKEE_CANCER_PRONE_RESPONSE_BPA_E2;DAIRKEE_TERT_TARGETS_DN;DARWICHE_PAPILLOMA_PROGRESSION_RISK;DARWICHE_PAPILLOMA_RISK_HIGH_VS_LOW_DN;DAVICIONI_TARGETS_OF_PAX_FOXO1_FUSIONS_DN;DEVELOPMENTAL_MATURATION;GATTGGY_V$NFY_Q6_01;GGGTGGRR_V$PAX4_03;GNF2_TTN;GSE11057_EFF_MEM_VS_CENT_MEM_CD4_TCELL_DN;GSE11057_NAIVE_VS_EFF_MEMORY_CD4_TCELL_UP;GSE13738_RESTING_VS_TCR_ACTIVATED_CD4_TCELL_DN;GSE15324_NAIVE_VS_ACTIVATED_ELF4_KO_CD8_TCELL_UP;GSE17721_CTRL_VS_LPS_0.5H_BMDM_DN;GSE17721_PAM3CSK4_VS_CPG_2H_BMDM_UP;GSE17974_0H_VS_4H_IN_VITRO_ACT_CD4_TCELL_UP;GSE17974_0H_VS_72H_IN_VITRO_ACT_CD4_TCELL_UP;GSE17974_1H_VS_72H_UNTREATED_IN_VITRO_CD4_TCELL_UP;GSE17974_CTRL_VS_ACT_IL4_AND_ANTI_IL12_24H_CD4_TCELL_UP;GSE17974_CTRL_VS_ACT_IL4_AND_ANTI_IL12_4H_CD4_TCELL_UP;GSE17974_CTRL_VS_ACT_IL4_AND_ANTI_IL12_6H_CD4_TCELL_UP;GSE17974_CTRL_VS_ACT_IL4_AND_ANTI_IL12_72H_CD4_TCELL_UP;GSE20366_CD103_POS_VS_NEG_TREG_KLRG1NEG_DN;GSE20366_TREG_VS_TCONV_UP;GSE22886_NAIVE_CD4_TCELL_VS_12H_ACT_TH2_UP;GSE22886_NAIVE_CD4_TCELL_VS_48H_ACT_TH1_UP;GSE22886_NAIVE_CD4_TCELL_VS_DC_UP;GSE22886_NAIVE_CD4_TCELL_VS_MEMORY_TCELL_UP;GSE22886_NAIVE_CD4_TCELL_VS_NKCELL_UP;GSE22886_UNSTIM_VS_IL2_STIM_NKCELL_UP;GSE24634_IL4_VS_CTRL_TREATED_NAIVE_CD4_TCELL_DAY10_UP;GSE2706_UNSTIM_VS_2H_LPS_AND_R848_DC_DN;GSE2706_UNSTIM_VS_2H_LPS_DC_DN;GSE2706_UNSTIM_VS_2H_R848_DC_DN;GSE2706_UNSTIM_VS_8H_R848_DC_DN;GSE36392_TYPE_2_MYELOID_VS_MAC_IL25_TREATED_LUNG_UP;GSE36476_YOUNG_VS_OLD_DONOR_MEMORY_CD4_TCELL_40H_TSST_ACT_DN;GSE36476_YOUNG_VS_OLD_DONOR_MEMORY_CD4_TCELL_72H_TSST_ACT_DN;GSE6269_E_COLI_VS_STREP_AUREUS_INF_PBMC_UP;GSE7460_TCONV_VS_TREG_THYMUS_DN;GSE7852_LN_VS_THYMUS_TREG_UP;GSE7852_TREG_VS_TCONV_THYMUS_UP;GUTIERREZ_CHRONIC_LYMPHOCYTIC_LEUKEMIA_DN;HOOI_ST7_TARGETS_DN;IDENTICAL_PROTEIN_BINDING;INTRACELLULAR_NON_MEMBRANE_BOUND_ORGANELLE;INTRACELLULAR_ORGANELLE_PART;IWANAGA_CARCINOGENESIS_BY_KRAS_UP;KEGG_DILATED_CARDIOMYOPATHY;KEGG_HYPERTROPHIC_CARDIOMYOPATHY_HCM;KINASE_ACTIVITY;KORKOLA_YOLK_SAC_TUMOR;KUNINGER_IGF1_VS_PDGFB_TARGETS_UP;LINDGREN_BLADDER_CANCER_CLUSTER_2B;M_PHASE;M_PHASE_OF_MITOTIC_CELL_CYCLE;MITOSIS;MITOTIC_CELL_CYCLE;MODULE_117;MODULE_163;MODULE_48;MODULE_95;MORF_FSHR;MORF_IFNA1;MORF_MAGEA8;MORF_MLLT10;MORF_PTPRB;MORF_RAD51L3;MORF_SUPT3H;MORF_TTN;MULTICELLULAR_ORGANISMAL_DEVELOPMENT;MUSCLE_CELL_DIFFERENTIATION;MUSCLE_DEVELOPMENT;MYOBLAST_DIFFERENTIATION;MYOFIBRIL;NON_MEMBRANE_BOUND_ORGANELLE;NUCLEAR_CHROMOSOME;NUCLEAR_PART;NUCLEOTIDE_BINDING;NUCLEUS;ORGAN_DEVELOPMENT;ORGANELLE_ORGANIZATION_AND_BIOGENESIS;ORGANELLE_PART;PHOSPHORYLATION;PHOSPHOTRANSFERASE_ACTIVITY_ALCOHOL_GROUP_AS_ACCEPTOR;POST_TRANSLATIONAL_PROTEIN_MODIFICATION;PROTEIN_AMINO_ACID_AUTOPHOSPHORYLATION;PROTEIN_AMINO_ACID_PHOSPHORYLATION;PROTEIN_AUTOPROCESSING;PROTEIN_KINASE_ACTIVITY;PROTEIN_METABOLIC_PROCESS;PROTEIN_MODIFICATION_PROCESS;PROTEIN_PROCESSING;PROTEIN_SERINE_THREONINE_KINASE_ACTIVITY;PURINE_NUCLEOTIDE_BINDING;PURINE_RIBONUCLEOTIDE_BINDING;RICKMAN_HEAD_AND_NECK_CANCER_F;RUTELLA_RESPONSE_TO_CSF2RB_AND_IL4_UP;RUTELLA_RESPONSE_TO_HGF_DN;RUTELLA_RESPONSE_TO_HGF_VS_CSF2RB_AND_IL4_DN;SARCOMERE;SHEPARD_BMYB_MORPHOLINO_DN;SHEPARD_BMYB_TARGETS;SHEPARD_CRUSH_AND_BURN_MUTANT_DN;SKELETAL_MUSCLE_DEVELOPMENT;STRIATED_MUSCLE_CONTRACTION_GO_0006941;STRIATED_MUSCLE_DEVELOPMENT;STRUCTURAL_CONSTITUENT_OF_MUSCLE;STRUCTURAL_MOLECULE_ACTIVITY;SYSTEM_DEVELOPMENT;SYSTEM_PROCESS;TGACAGNY_V$MEIS1_01;TGACATY_UNKNOWN;TGCTGAY_UNKNOWN;TRANSFERASE_ACTIVITY_TRANSFERRING_PHOSPHORUS_CONTAINING_GROUPS;TTGTTT_V$FOXO4_01;V$AMEF2_Q6;V$CEBP_Q2;V$CHOP_01;V$E47_02;V$GATA1_02;V$IK2_01;V$MYOD_Q6;V$NFY_Q6;V$P53_DECAMER_Q2;V$TAL1ALPHAE47_01;V$TAL1BETAE47_01;V$TAL1BETAITF2_01;V$TEF_Q6;WANG_CISPLATIN_RESPONSE_AND_XPC_UP;YAUCH_HEDGEHOG_SIGNALING_PARACRINE_DN;YKACATTT_UNKNOWN;YTATTTTNR_V$MEF2_02	Alternativesplicing;ATP-binding;Calcium;Calmodulin-binding;Coiledcoil;Completeproteome;Cytoplasm;Directproteinsequencing;Disulfidebond;Immunoglobulindomain;Isopeptidebond;Kelchrepeat;Kinase;Magnesium;Metal-binding;Nucleotide-binding;Nucleus;Phosphoprotein;Referenceproteome;Repeat;Serine/threonine-proteinkinase;TPRrepeat;Transferase;Ublconjugation;WDrepeat		57.7479	0.999839	1	3	41	419	6.3964	6.46913	6.62524	5.90695	5.97625	6.54441	6.3326	6.02518	6.11342	6.2518	6.19112	5.80716	6.35867	5.57379	5.99756	5.90139	6.9282	6.43753	5.62417	5.42015						0.248094	0.981083	0.00539831	0.250431		-0.270291	0.0851336	-0.275689
Actin-binding LIM protein 1	S479	Ablim1	Ablim1_S479	TLSPTPS@AEGYQDVR	Q8K4G5	Q8K4G5_S479	axon guidance;biological regulation;cellular component organization;cellular component organization at cellular level;cellular component organization or biogenesis;cellular component organization or biogenesis at cellular level;cellular process;chemotaxis;cytoskeleton organization;locomotion;organelle organization;positive regulation of biological process;positive regulation of biosynthetic process;positive regulation of cellular biosynthetic process;positive regulation of cellular metabolic process;positive regulation of cellular process;positive regulation of gene expression;positive regulation of macromolecule biosynthetic process;positive regulation of macromolecule metabolic process;positive regulation of metabolic process;positive regulation of nitrogen compound metabolic process;positive regulation of nucleobase-containing compound metabolic process;positive regulation of RNA metabolic process;positive regulation of transcription from RNA polymerase II promoter;positive regulation of transcription, DNA-dependent;regulation of biological process;regulation of biosynthetic process;regulation of cellular biosynthetic process;regulation of cellular macromolecule biosynthetic process;regulation of cellular metabolic process;regulation of cellular process;regulation of gene expression;regulation of macromolecule biosynthetic process;regulation of macromolecule metabolic process;regulation of metabolic process;regulation of nitrogen compound metabolic process;regulation of nucleobase-containing compound metabolic process;regulation of primary metabolic process;regulation of RNA metabolic process;regulation of transcription from RNA polymerase II promoter;regulation of transcription, DNA-dependent;response to chemical stimulus;response to external stimulus;response to stimulus;taxis	actin binding;binding;cation binding;cytoskeletal protein binding;ion binding;metal ion binding;protein binding;transition metal ion binding;zinc ion binding	actin cytoskeleton;cell part;cytoplasm;cytoskeleton;intracellular non-membrane-bounded organelle;intracellular organelle;intracellular part;non-membrane-bounded organelle;organelle	biological regulation;cellular component organization;cellular process;cytoskeleton organization;locomotion;organelle organization;response to chemical stimulus;response to external stimulus;response to stimulus	cell part;cytoplasm;cytoskeleton;intracellular non-membrane-bounded organelle;intracellular organelle;organelle	Axon guidance	LIM;VHP	ACTIN_BINDING;ACTIN_CYTOSKELETON;ANATOMICAL_STRUCTURE_DEVELOPMENT;ANATOMICAL_STRUCTURE_MORPHOGENESIS;BENPORATH_SOX2_TARGETS;BERENJENO_TRANSFORMED_BY_RHOA_DN;BLALOCK_ALZHEIMERS_DISEASE_UP;BRACHAT_RESPONSE_TO_CISPLATIN;BRACHAT_RESPONSE_TO_METHOTREXATE_UP;BROWNE_HCMV_INFECTION_24HR_UP;BRUECKNER_TARGETS_OF_MIRLET7A3_UP;CAGCTG_V$AP4_Q5;CAMP_UP.V1_DN;CASORELLI_ACUTE_PROMYELOCYTIC_LEUKEMIA_DN;CHEOK_RESPONSE_TO_HD_MTX_UP;CHIARADONNA_NEOPLASTIC_TRANSFORMATION_KRAS_DN;chr10q25;CTAWWWATA_V$RSRFC4_Q2;CTTTGT_V$LEF1_Q2;CYCLIN_D1_KE_.V1_UP;CYCLIN_D1_UP.V1_UP;CYTOSKELETAL_PROTEIN_BINDING;CYTOSKELETON;DODD_NASOPHARYNGEAL_CARCINOMA_UP;E2F1_UP.V1_DN;EGFR_UP.V1_DN;ERB2_UP.V1_DN;FEVR_CTNNB1_TARGETS_UP;FIGUEROA_AML_METHYLATION_CLUSTER_1_UP;FIGUEROA_AML_METHYLATION_CLUSTER_2_UP;FIGUEROA_AML_METHYLATION_CLUSTER_3_UP;FIGUEROA_AML_METHYLATION_CLUSTER_4_UP;FIGUEROA_AML_METHYLATION_CLUSTER_6_UP;FIGUEROA_AML_METHYLATION_CLUSTER_7_UP;GAL_LEUKEMIC_STEM_CELL_UP;GAUSSMANN_MLL_AF4_FUSION_TARGETS_F_UP;GCTNWTTGK_UNKNOWN;GOBERT_OLIGODENDROCYTE_DIFFERENTIATION_DN;GOZGIT_ESR1_TARGETS_DN;GSE10325_BCELL_VS_MYELOID_UP;GSE10325_CD4_TCELL_VS_LUPUS_CD4_TCELL_UP;GSE10325_LUPUS_BCELL_VS_LUPUS_MYELOID_UP;GSE10325_LUPUS_CD4_TCELL_VS_LUPUS_MYELOID_UP;GSE11057_EFF_MEM_VS_CENT_MEM_CD4_TCELL_DN;GSE11057_NAIVE_CD4_VS_PBMC_CD4_TCELL_UP;GSE11057_NAIVE_VS_CENT_MEMORY_CD4_TCELL_UP;GSE11057_NAIVE_VS_EFF_MEMORY_CD4_TCELL_UP;GSE11057_NAIVE_VS_MEMORY_CD4_TCELL_UP;GSE13411_PLASMA_CELL_VS_MEMORY_BCELL_DN;GSE13484_UNSTIM_VS_3H_YF17D_VACCINE_STIM_PBMC_DN;GSE13738_RESTING_VS_BYSTANDER_ACTIVATED_CD4_TCELL_UP;GSE1460_DP_THYMOCYTE_VS_NAIVE_CD4_TCELL_ADULT_BLOOD_DN;GSE1460_DP_THYMOCYTE_VS_THYMIC_STROMAL_CELL_UP;GSE1460_DP_VS_CD4_THYMOCYTE_DN;GSE1460_INTRATHYMIC_T_PROGENITOR_VS_CD4_THYMOCYTE_DN;GSE17721_POLYIC_VS_GARDIQUIMOD_2H_BMDM_DN;GSE17721_POLYIC_VS_PAM3CSK4_2H_BMDM_DN;GSE22886_NAIVE_BCELL_VS_MONOCYTE_UP;GSE22886_NAIVE_CD4_TCELL_VS_MONOCYTE_UP;GSE22886_NAIVE_CD8_TCELL_VS_MONOCYTE_UP;GSE22886_NAIVE_TCELL_VS_DC_UP;GSE22886_NAIVE_TCELL_VS_MONOCYTE_UP;GSE22886_UNSTIM_VS_IL15_STIM_NKCELL_UP;GSE24142_DN2_VS_DN3_THYMOCYTE_ADULT_DN;GSE24142_DN2_VS_DN3_THYMOCYTE_DN;GSE24142_EARLY_THYMIC_PROGENITOR_VS_DN3_THYMOCYTE_DN;GSE24634_NAIVE_CD4_TCELL_VS_DAY3_IL4_CONV_TREG_UP;GSE24634_NAIVE_CD4_TCELL_VS_DAY5_IL4_CONV_TREG_UP;GSE24634_TEFF_VS_TCONV_DAY3_IN_CULTURE_DN;GSE24634_TEFF_VS_TCONV_DAY5_IN_CULTURE_DN;GSE25087_TREG_VS_TCONV_FETUS_DN;GSE29615_CTRL_VS_DAY3_LAIV_IFLU_VACCINE_PBMC_DN;GSE29618_BCELL_VS_MDC_DAY7_FLU_VACCINE_UP;GSE29618_BCELL_VS_MDC_UP;GSE29618_BCELL_VS_MONOCYTE_DAY7_FLU_VACCINE_UP;GSE29618_BCELL_VS_MONOCYTE_UP;GSE29618_BCELL_VS_PDC_DAY7_FLU_VACCINE_UP;GSE29618_BCELL_VS_PDC_UP;GSE31082_DN_VS_DP_THYMOCYTE_DN;GSE3982_DC_VS_BASOPHIL_DN;GSE3982_DC_VS_NKCELL_DN;GSE3982_EOSINOPHIL_VS_NKCELL_DN;GSE3982_MAST_CELL_VS_TH1_DN;GSE7852_LN_VS_FAT_TREG_UP;GSE7852_THYMUS_VS_FAT_TCONV_UP;GSE8515_IL1_VS_IL6_4H_STIM_)MAC_DN;GSE9650_EXHAUSTED_VS_MEMORY_CD8_TCELL_DN;GSE9650_NAIVE_VS_EFF_CD8_TCELL_UP;GSE9650_NAIVE_VS_EXHAUSTED_CD8_TCELL_UP;GSE9650_NAIVE_VS_MEMORY_CD8_TCELL_UP;HOSHIDA_LIVER_CANCER_SURVIVAL_UP;HSIAO_HOUSEKEEPING_GENES;INTRACELLULAR_NON_MEMBRANE_BOUND_ORGANELLE;IVANOVA_HEMATOPOIESIS_STEM_CELL_LONG_TERM;JAEGER_METASTASIS_DN;KAAB_HEART_ATRIUM_VS_VENTRICLE_DN;KAECH_DAY15_EFF_VS_MEMORY_CD8_TCELL_DN;KAECH_NAIVE_VS_DAY15_EFF_CD8_TCELL_UP;KAECH_NAIVE_VS_DAY8_EFF_CD8_TCELL_UP;KAECH_NAIVE_VS_MEMORY_CD8_TCELL_UP;KATSANOU_ELAVL1_TARGETS_UP;KEGG_AXON_GUIDANCE;KOINUMA_TARGETS_OF_SMAD2_OR_SMAD3;KUMAR_TARGETS_OF_MLL_AF9_FUSION;LEE_TARGETS_OF_PTCH1_AND_SUFU_DN;LINDGREN_BLADDER_CANCER_CLUSTER_3_DN;MATTIOLI_MULTIPLE_MYELOMA_WITH_14Q32_TRANSLOCATIONS;MCLACHLAN_DENTAL_CARIES_DN;MEK_UP.V1_DN;MODULE_1;MODULE_100;MODULE_11;MODULE_12;MODULE_129;MODULE_137;MODULE_19;MODULE_2;MODULE_202;MODULE_248;MODULE_44;MODULE_5;MODULE_55;MODULE_6;MODULE_66;MODULE_72;MODULE_88;MODULE_93;MONNIER_POSTRADIATION_TUMOR_ESCAPE_UP;MORI_PLASMA_CELL_DN;MORI_PRE_BI_LYMPHOCYTE_DN;MULTICELLULAR_ORGANISMAL_DEVELOPMENT;NEUROLOGICAL_SYSTEM_PROCESS;NIELSEN_LEIOMYOSARCOMA_DN;NON_MEMBRANE_BOUND_ORGANELLE;ONDER_CDH1_TARGETS_2_DN;ONKEN_UVEAL_MELANOMA_DN;ORGAN_DEVELOPMENT;ORGAN_MORPHOGENESIS;PILON_KLF1_TARGETS_DN;PLASARI_TGFB1_TARGETS_10HR_DN;RAF_UP.V1_DN;RAMALHO_STEMNESS_DN;RAMASWAMY_METASTASIS_DN;RAO_BOUND_BY_SALL4_ISOFORM_B;REACTOME_AXON_GUIDANCE;REACTOME_DCC_MEDIATED_ATTRACTIVE_SIGNALING;REACTOME_DEVELOPMENTAL_BIOLOGY;REACTOME_NETRIN1_SIGNALING;RODRIGUES_THYROID_CARCINOMA_POORLY_DIFFERENTIATED_DN;RYAAAKNNNNNNTTGW_UNKNOWN;SASSON_RESPONSE_TO_FORSKOLIN_DN;SASSON_RESPONSE_TO_GONADOTROPHINS_DN;SCHAEFFER_PROSTATE_DEVELOPMENT_6HR_DN;SCHLOSSER_SERUM_RESPONSE_AUGMENTED_BY_MYC;SEKI_INFLAMMATORY_RESPONSE_LPS_DN;SENESE_HDAC1_AND_HDAC2_TARGETS_DN;SENESE_HDAC3_TARGETS_DN;SENGUPTA_NASOPHARYNGEAL_CARCINOMA_DN;SENSORY_PERCEPTION;SESTO_RESPONSE_TO_UV_C5;SMID_BREAST_CANCER_NORMAL_LIKE_UP;STEIN_ESRRA_TARGETS;STEIN_ESRRA_TARGETS_UP;STK33_DN;STK33_SKM_DN;SWEET_LUNG_CANCER_KRAS_DN;SYSTEM_DEVELOPMENT;SYSTEM_PROCESS;TAKEDA_TARGETS_OF_NUP98_HOXA9_FUSION_10D_UP;TATAAA_V$TATA_01;TTANTCA_UNKNOWN;TTANWNANTGGM_UNKNOWN;TTGCCAA,MIR-182;TTGTTT_V$FOXO4_01;V$AFP1_Q6;V$AP4_Q6;V$CDC5_01;V$CHOP_01;V$CRX_Q4;V$HAND1E47_01;V$PAX4_04;V$PEA3_Q6;V$POU6F1_01;V$SRY_01;V$TATA_01;V$TBP_01;V$TGIF_01;V$TTF1_Q6;VANHARANTA_UTERINE_FIBROID_DN;VERHAAK_AML_WITH_NPM1_MUTATED_DN;WAKABAYASHI_ADIPOGENESIS_PPARG_BOUND_8D;WANG_METASTASIS_OF_BREAST_CANCER_ESR1_DN;WANG_RESPONSE_TO_PACLITAXEL_VIA_MAPK8_DN;WEST_ADRENOCORTICAL_TUMOR_DN;WGTTNNNNNAAA_UNKNOWN;YAATNRNNNYNATT_UNKNOWN;YAO_TEMPORAL_RESPONSE_TO_PROGESTERONE_CLUSTER_0;YNGTTNNNATT_UNKNOWN;ZEMBUTSU_SENSITIVITY_TO_VINCRISTINE;ZHAN_MULTIPLE_MYELOMA_MF_UP;ZHENG_BOUND_BY_FOXP3	Actin-binding;Alternativesplicing;Coiledcoil;Completeproteome;Cytoplasm;Cytoskeleton;LIMdomain;Metal-binding;Phosphoprotein;Referenceproteome;Repeat;Zinc		34.9779	0.999993	1	3	12	12	-0.875485	-0.185275	0.650176	0.636766	NaN	-0.292318	0.639918	-0.94607	-0.294325	-0.541133	-0.117569	NaN	NaN	-0.704955	-0.205514	NaN	NaN	NaN	NaN	NaN						0.0853611	1	0.301144	1		-0.315296	0.0853611	-0.616441
Protein NDRG2	T316,S318,	Ndrg2	Ndrg2_T316,S318,	SRT@AS@LTSAASIDGSR	Q9QYG0-2	Q9QYG0-2_T316_S318	anatomical structure development;biological regulation;cell differentiation;cell surface receptor linked signaling pathway;cellular developmental process;cellular process;cellular response to stimulus;developmental process;negative regulation of biological process;negative regulation of cell communication;negative regulation of cell proliferation;negative regulation of cellular process;negative regulation of cytokine production;negative regulation of ERK1 and ERK2 cascade;negative regulation of intracellular protein kinase cascade;negative regulation of MAPKKK cascade;negative regulation of multicellular organismal process;negative regulation of response to stimulus;negative regulation of signal transduction;negative regulation of signaling;negative regulation of smooth muscle cell proliferation;nervous system development;regulation of biological process;regulation of cell communication;regulation of cell proliferation;regulation of cellular process;regulation of cytokine production;regulation of ERK1 and ERK2 cascade;regulation of intracellular protein kinase cascade;regulation of MAPKKK cascade;regulation of multicellular organismal process;regulation of platelet-derived growth factor production;regulation of response to stimulus;regulation of signal transduction;regulation of signaling;regulation of smooth muscle cell proliferation;regulation of vascular endothelial growth factor production;response to stimulus;signal transduction;system development;Wnt receptor signaling pathway		cell part;cell projection part;centrosome;cytoplasm;cytoplasmic part;cytoskeletal part;Golgi apparatus;growth cone;intracellular membrane-bounded organelle;intracellular non-membrane-bounded organelle;intracellular organelle;intracellular organelle part;intracellular part;membrane-bounded organelle;microtubule organizing center;non-membrane-bounded organelle;nucleus;organelle;organelle part;perinuclear region of cytoplasm;site of polarized growth	anatomical structure development;biological regulation;cell differentiation;cellular process;developmental process;response to stimulus;signal transduction	cell part;centrosome;cytoplasm;Golgi apparatus;intracellular membrane-bounded organelle;intracellular non-membrane-bounded organelle;intracellular organelle;microtubule organizing center;nucleus;organelle;site of polarized growth		Ndr	AACWWCAANK_UNKNOWN;ACAACTT,MIR-382;ACEVEDO_LIVER_CANCER_DN;ACEVEDO_LIVER_TUMOR_VS_NORMAL_ADJACENT_TISSUE_DN;AGCTCCT,MIR-28;ALK_DN.V1_DN;BMI1_DN.V1_DN;BOCHKIS_FOXA2_TARGETS;BOQUEST_STEM_CELL_CULTURED_VS_FRESH_UP;BOSCO_EPITHELIAL_DIFFERENTIATION_MODULE;CAIRO_HEPATOBLASTOMA_DN;CAMP_UP.V1_UP;CATTGTYY_V$SOX9_B1;CHEBOTAEV_GR_TARGETS_UP;CHEN_METABOLIC_SYNDROM_NETWORK;chr14q11;CTAWWWATA_V$RSRFC4_Q2;CTTTGT_V$LEF1_Q2;DODD_NASOPHARYNGEAL_CARCINOMA_UP;DURAND_STROMA_MAX_UP;GAL_LEUKEMIC_STEM_CELL_DN;GCCNNNWTAAR_UNKNOWN;GCM_AQP4;GCM_MAPK10;GGGAGGRR_V$MAZ_Q6;GGGCGGR_V$SP1_Q6;GGGTGGRR_V$PAX4_03;GSE10325_CD4_TCELL_VS_LUPUS_CD4_TCELL_UP;GSE10325_MYELOID_VS_LUPUS_MYELOID_UP;GSE13306_TREG_VS_TCONV_LAMINA_PROPRIA_UP;GSE13738_RESTING_VS_BYSTANDER_ACTIVATED_CD4_TCELL_UP;GSE1432_CTRL_VS_IFNG_24H_MICROGLIA_UP;GSE14350_IL2RB_KO_VS_WT_TREG_DN;GSE1448_ANTI_VALPHA2_VS_VBETA5_DP_THYMOCYTE_UP;GSE1460_CD4_THYMOCYTE_VS_THYMIC_STROMAL_CELL_UP;GSE1460_DP_VS_CD4_THYMOCYTE_DN;GSE16522_ANTI_CD3CD28_STIM_VS_UNSTIM_NAIVE_CD8_TCELL_DN;GSE17721_0.5H_VS_12H_LPS_BMDM_DN;GSE17721_0.5H_VS_24H_POLYIC_BMDM_UP;GSE17721_0.5H_VS_8H_GARDIQUIMOD_BMDM_DN;GSE17721_0.5H_VS_8H_POLYIC_BMDM_DN;GSE17721_CPG_VS_GARDIQUIMOD_8H_BMDM_DN;GSE17721_CTRL_VS_CPG_12H_BMDM_DN;GSE17721_CTRL_VS_GARDIQUIMOD_8H_BMDM_DN;GSE17721_CTRL_VS_POLYIC_12H_BMDM_DN;GSE17721_LPS_VS_CPG_8H_BMDM_UP;GSE17721_POLYIC_VS_PAM3CSK4_12H_BMDM_UP;GSE17974_IL4_AND_ANTI_IL12_VS_UNTREATED_1H_ACT_CD4_TCELL_DN;GSE20366_TREG_VS_NAIVE_CD4_TCELL_UP;GSE22886_NAIVE_CD4_TCELL_VS_12H_ACT_TH2_UP;GSE24142_ADULT_VS_FETAL_DN2_THYMOCYTE_DN;GSE24142_EARLY_THYMIC_PROGENITOR_VS_DN2_THYMOCYTE_FETAL_DN;GSE24142_EARLY_THYMIC_PROGENITOR_VS_DN3_THYMOCYTE_FETAL_DN;GSE25087_FETAL_VS_ADULT_TCONV_DN;GSE25087_TREG_VS_TCONV_ADULT_DN;GSE26495_PD1HIGH_VS_PD1LOW_CD8_TCELL_DN;GSE2706_2H_VS_8H_R848_AND_LPS_STIM_DC_UP;GSE29618_BCELL_VS_MDC_DAY7_FLU_VACCINE_DN;GSE29618_BCELL_VS_MDC_DN;GSE29618_LAIV_VS_TIV_FLU_VACCINE_DAY7_BCELL_UP;GSE29618_MONOCYTE_VS_MDC_DAY7_FLU_VACCINE_DN;GSE29618_MONOCYTE_VS_MDC_DN;GSE29618_PDC_VS_MDC_DAY7_FLU_VACCINE_DN;GSE29618_PDC_VS_MDC_DN;GSE29618_PRE_VS_DAY7_FLU_VACCINE_BCELL_UP;GSE29618_PRE_VS_DAY7_POST_TIV_FLU_VACCINE_BCELL_UP;GSE32423_IL7_VS_IL4_MEMORY_CD8_TCELL_UP;GSE360_CTRL_VS_L_MAJOR_DC_DN;GSE360_CTRL_VS_M_TUBERCULOSIS_MAC_UP;GSE360_CTRL_VS_T_GONDII_MAC_UP;GSE360_HIGH_DOSE_B_MALAYI_VS_M_TUBERCULOSIS_MAC_UP;GSE360_LOW_DOSE_B_MALAYI_VS_M_TUBERCULOSIS_MAC_UP;GSE360_T_GONDII_VS_B_MALAYI_HIGH_DOSE_MAC_DN;GSE36392_EOSINOPHIL_VS_MAC_IL25_TREATED_LUNG_UP;GSE36476_CTRL_VS_TSST_ACT_16H_MEMORY_CD4_TCELL_YOUNG_UP;GSE3982_BASOPHIL_VS_EFF_MEMORY_CD4_TCELL_DN;GSE3982_DC_VS_CENT_MEMORY_CD4_TCELL_UP;GSE3982_DC_VS_EFF_MEMORY_CD4_TCELL_UP;GSE3982_DC_VS_NKCELL_UP;GSE3982_EFF_MEMORY_CD4_TCELL_VS_TH1_UP;GSE3982_MAC_VS_TH1_UP;GSE3982_MAC_VS_TH2_UP;GSE3982_MAST_CELL_VS_CENT_MEMORY_CD4_TCELL_UP;GSE3982_MAST_CELL_VS_NEUTROPHIL_UP;GSE3982_MAST_CELL_VS_NKCELL_UP;GSE3982_MAST_CELL_VS_TH2_UP;GSE3982_NEUTROPHIL_VS_BASOPHIL_UP;GSE39820_CTRL_VS_TGFBETA3_IL6_CD4_TCELL_DN;GSE6269_FLU_VS_E_COLI_INF_PBMC_DN;GSE6269_HEALTHY_VS_FLU_INF_PBMC_UP;GSE9006_HEALTHY_VS_TYPE_1_DIABETES_PBMC_AT_DX_UP;GSE9006_HEALTHY_VS_TYPE_2_DIABETES_PBMC_AT_DX_UP;JIANG_HYPOXIA_NORMAL;JNK_DN.V1_DN;JOHANSSON_BRAIN_CANCER_EARLY_VS_LATE_DN;KARLSSON_TGFB1_TARGETS_DN;KESHELAVA_MULTIPLE_DRUG_RESISTANCE;LEE_BMP2_TARGETS_UP;LEE_LIVER_CANCER;LEE_LIVER_CANCER_DENA_DN;LEE_LIVER_CANCER_SURVIVAL_UP;LINDGREN_BLADDER_CANCER_CLUSTER_1_DN;LINDGREN_BLADDER_CANCER_HIGH_RECURRENCE;MARKEY_RB1_ACUTE_LOF_UP;MEISSNER_BRAIN_HCP_WITH_H3K4ME3_AND_H3K27ME3;MEISSNER_NPC_HCP_WITH_H3_UNMETHYLATED;MEL18_DN.V1_DN;MODULE_104;MODULE_181;MODULE_242;MODULE_37;MODULE_379;MODULE_41;MODULE_69;MODULE_7;MOOTHA_PGC;OUILLETTE_CLL_13Q14_DELETION_UP;PID_MYC_REPRESSPATHWAY;PILON_KLF1_TARGETS_UP;QI_HYPOXIA;REN_ALVEOLAR_RHABDOMYOSARCOMA_UP;RTAAACA_V$FREAC2_01;SERVITJA_ISLET_HNF1A_TARGETS_UP;SHETH_LIVER_CANCER_VS_TXNIP_LOSS_PAM4;SMID_BREAST_CANCER_BASAL_UP;SMID_BREAST_CANCER_LUMINAL_B_DN;STEIN_ESRRA_TARGETS;STEIN_ESRRA_TARGETS_UP;SWEET_LUNG_CANCER_KRAS_DN;TAKEDA_TARGETS_OF_NUP98_HOXA9_FUSION_16D_UP;TAKEDA_TARGETS_OF_NUP98_HOXA9_FUSION_8D_DN;TATAAA_V$TATA_01;TERAMOTO_OPN_TARGETS_CLUSTER_6;TGACCTY_V$ERR1_Q2;TGANTCA_V$AP1_C;TGCCAAR_V$NF1_Q6;TGGAAA_V$NFAT_Q4_01;TORCHIA_TARGETS_OF_EWSR1_FLI1_FUSION_TOP20_UP;TORCHIA_TARGETS_OF_EWSR1_FLI1_FUSION_UP;TURASHVILI_BREAST_DUCTAL_CARCINOMA_VS_DUCTAL_NORMAL_DN;V$AP1_Q2_01;V$AP1_Q4_01;V$AP1_Q6;V$ATF4_Q2;V$BACH1_01;V$BACH2_01;V$ER_Q6;V$ER_Q6_01;V$ER_Q6_02;V$ERR1_Q2;V$FXR_IR1_Q6;V$GATA1_03;V$GATA1_04;V$HMGIY_Q6;V$LMO2COM_02;V$MEF2_02;V$MEF2_03;V$MZF1_01;V$NFAT_Q4_01;V$NFAT_Q6;V$NFKB_C;V$NFKB_Q6;V$NFKB_Q6_01;V$NRF2_Q4;V$OCT1_06;V$PITX2_Q2;V$PXR_Q2;V$RORA1_01;V$RREB1_01;V$RSRFC4_01;V$SF1_Q6;V$SREBP1_02;V$SREBP1_Q6;V$STAT6_01;V$TATA_01;V$TBP_01;V$TFIII_Q6;V$TTF1_Q6;VERHAAK_GLIOBLASTOMA_MESENCHYMAL;WEST_ADRENOCORTICAL_TUMOR_DN;WONG_ADULT_TISSUE_STEM_MODULE;YAO_HOXA10_TARGETS_VIA_PROGESTERONE_UP;ZHENG_GLIOBLASTOMA_PLASTICITY_DN;ZHOU_INFLAMMATORY_RESPONSE_FIMA_DN;ZHOU_INFLAMMATORY_RESPONSE_LIVE_DN	3D-structure;Alternativesplicing;Cellprojection;Completeproteome;Cytoplasm;Developmentalprotein;Differentiation;Directproteinsequencing;Neurogenesis;Phosphoprotein;Referenceproteome;Tumorsuppressor;Wntsignalingpathway		NaN	0.999865	2	5	26	29	3.05568	0.425329	-0.967073	0.227588	0.534432	0.604687	NaN	2.64264	2.42546	2.38989	NaN	0.290256	2.32554	NaN	-0.708848	1.56925	1.01701	1.41235	1.64901	NaN						0.156611	0.829269	-0.175666	0.120122		1.19232	0.0866296	1.36798
Titin	S12972	Ttn	Ttn_S12972	KLHIIDVQLS@DAGEYTCVLR	A2ASS6	A2ASS6_S12972	actin cytoskeleton organization;actin filament-based process;actomyosin structure organization;adult heart development;anatomical structure development;anatomical structure formation involved in morphogenesis;anatomical structure morphogenesis;anterior/posterior pattern specification;biological regulation;cardiac myofibril assembly;cellular component assembly;cellular component assembly at cellular level;cellular component assembly involved in morphogenesis;cellular component organization;cellular component organization at cellular level;cellular component organization or biogenesis;cellular component organization or biogenesis at cellular level;cellular process;chordate embryonic development;cytoskeleton organization;developmental process;directional locomotion;embryo development;embryo development ending in birth or egg hatching;forward locomotion;heart development;heart morphogenesis;in utero embryonic development;locomotion;multicellular organismal process;muscle contraction;muscle system process;myofibril assembly;organ development;organ morphogenesis;organelle organization;pattern specification process;regionalization;regulation of biological process;regulation of cellular process;regulation of Ras protein signal transduction;regulation of response to stimulus;regulation of Rho protein signal transduction;regulation of signal transduction;regulation of signaling;regulation of small GTPase mediated signal transduction;sarcomere organization;segmentation;somitogenesis;system process	adenyl nucleotide binding;adenyl ribonucleotide binding;ATP binding;binding;catalytic activity;cation binding;enzyme regulator activity;GTPase regulator activity;guanyl-nucleotide exchange factor activity;ion binding;kinase activity;metal ion binding;nucleic acid binding;nucleoside-triphosphatase regulator activity;nucleotide binding;phosphotransferase activity, alcohol group as acceptor;protein kinase activity;protein serine/threonine kinase activity;protein tyrosine kinase activity;purine nucleotide binding;purine ribonucleoside triphosphate binding;purine ribonucleotide binding;Ras guanyl-nucleotide exchange factor activity;Rho guanyl-nucleotide exchange factor activity;ribonucleotide binding;small GTPase regulator activity;structural constituent of cytoskeleton;structural molecule activity;transferase activity;transferase activity, transferring phosphorus-containing groups	cell part;contractile fiber part;cytoplasmic part;cytoskeletal part;intracellular membrane-bounded organelle;intracellular organelle;intracellular organelle part;intracellular part;M band;macromolecular complex;membrane-bounded organelle;muscle myosin complex;myosin complex;myosin II complex;nucleus;organelle;organelle part;protein complex;Z disc	anatomical structure development;anatomical structure formation involved in morphogenesis;anatomical structure morphogenesis;biological regulation;cellular component assembly;cellular component organization;cellular process;cytoskeleton organization;developmental process;embryo development;locomotion;multicellular organismal process;muscle contraction;organelle organization	cell part;intracellular membrane-bounded organelle;intracellular organelle;macromolecular complex;nucleus;organelle;protein complex		fn3;I-set;Pkinase;PPAK;Titin_Z	ACCATTT,MIR-522;ACEVEDO_LIVER_CANCER_WITH_H3K27ME3_UP;ACTIN_CYTOSKELETON_ORGANIZATION_AND_BIOGENESIS;ACTIN_FILAMENT_BASED_PROCESS;ADENYL_NUCLEOTIDE_BINDING;ADENYL_RIBONUCLEOTIDE_BINDING;AKL_HTLV1_INFECTION_DN;ANATOMICAL_STRUCTURE_DEVELOPMENT;ATACTGT,MIR-144;ATCATGA,MIR-433;ATGTACA,MIR-493;ATGTCAC,MIR-489;ATP_BINDING;BIOPOLYMER_METABOLIC_PROCESS;BIOPOLYMER_MODIFICATION;BLALOCK_ALZHEIMERS_DISEASE_INCIPIENT_UP;BLALOCK_ALZHEIMERS_DISEASE_UP;BRUINS_UVC_RESPONSE_EARLY_LATE;BRUINS_UVC_RESPONSE_LATE;BRUINS_UVC_RESPONSE_VIA_TP53_GROUP_A;CACTTTG,MIR-520G,MIR-520H;CAGGTG_V$E12_Q6;CALMODULIN_BINDING;CATGTAA,MIR-496;CELL_CYCLE_GO_0007049;CELL_CYCLE_PHASE;CELL_CYCLE_PROCESS;CELL_DEVELOPMENT;CELL_MATURATION;CELLULAR_COMPONENT_ASSEMBLY;CELLULAR_MACROMOLECULE_METABOLIC_PROCESS;CELLULAR_PROTEIN_METABOLIC_PROCESS;CGTCTTA,MIR-208;CHIARETTI_ACUTE_LYMPHOBLASTIC_LEUKEMIA_ZAP70;chr2q31;CHROMOSOME;CONDENSED_CHROMOSOME;CONDENSED_NUCLEAR_CHROMOSOME;CONTRACTILE_FIBER;CONTRACTILE_FIBER_PART;CTTTGA_V$LEF1_Q2;CYTOPLASM;CYTOPLASMIC_PART;CYTOSKELETAL_PROTEIN_BINDING;CYTOSKELETON_ORGANIZATION_AND_BIOGENESIS;DAIRKEE_CANCER_PRONE_RESPONSE_BPA_E2;DAIRKEE_TERT_TARGETS_DN;DARWICHE_PAPILLOMA_PROGRESSION_RISK;DARWICHE_PAPILLOMA_RISK_HIGH_VS_LOW_DN;DAVICIONI_TARGETS_OF_PAX_FOXO1_FUSIONS_DN;DEVELOPMENTAL_MATURATION;GATTGGY_V$NFY_Q6_01;GGGTGGRR_V$PAX4_03;GNF2_TTN;GSE11057_EFF_MEM_VS_CENT_MEM_CD4_TCELL_DN;GSE11057_NAIVE_VS_EFF_MEMORY_CD4_TCELL_UP;GSE13738_RESTING_VS_TCR_ACTIVATED_CD4_TCELL_DN;GSE15324_NAIVE_VS_ACTIVATED_ELF4_KO_CD8_TCELL_UP;GSE17721_CTRL_VS_LPS_0.5H_BMDM_DN;GSE17721_PAM3CSK4_VS_CPG_2H_BMDM_UP;GSE17974_0H_VS_4H_IN_VITRO_ACT_CD4_TCELL_UP;GSE17974_0H_VS_72H_IN_VITRO_ACT_CD4_TCELL_UP;GSE17974_1H_VS_72H_UNTREATED_IN_VITRO_CD4_TCELL_UP;GSE17974_CTRL_VS_ACT_IL4_AND_ANTI_IL12_24H_CD4_TCELL_UP;GSE17974_CTRL_VS_ACT_IL4_AND_ANTI_IL12_4H_CD4_TCELL_UP;GSE17974_CTRL_VS_ACT_IL4_AND_ANTI_IL12_6H_CD4_TCELL_UP;GSE17974_CTRL_VS_ACT_IL4_AND_ANTI_IL12_72H_CD4_TCELL_UP;GSE20366_CD103_POS_VS_NEG_TREG_KLRG1NEG_DN;GSE20366_TREG_VS_TCONV_UP;GSE22886_NAIVE_CD4_TCELL_VS_12H_ACT_TH2_UP;GSE22886_NAIVE_CD4_TCELL_VS_48H_ACT_TH1_UP;GSE22886_NAIVE_CD4_TCELL_VS_DC_UP;GSE22886_NAIVE_CD4_TCELL_VS_MEMORY_TCELL_UP;GSE22886_NAIVE_CD4_TCELL_VS_NKCELL_UP;GSE22886_UNSTIM_VS_IL2_STIM_NKCELL_UP;GSE24634_IL4_VS_CTRL_TREATED_NAIVE_CD4_TCELL_DAY10_UP;GSE2706_UNSTIM_VS_2H_LPS_AND_R848_DC_DN;GSE2706_UNSTIM_VS_2H_LPS_DC_DN;GSE2706_UNSTIM_VS_2H_R848_DC_DN;GSE2706_UNSTIM_VS_8H_R848_DC_DN;GSE36392_TYPE_2_MYELOID_VS_MAC_IL25_TREATED_LUNG_UP;GSE36476_YOUNG_VS_OLD_DONOR_MEMORY_CD4_TCELL_40H_TSST_ACT_DN;GSE36476_YOUNG_VS_OLD_DONOR_MEMORY_CD4_TCELL_72H_TSST_ACT_DN;GSE6269_E_COLI_VS_STREP_AUREUS_INF_PBMC_UP;GSE7460_TCONV_VS_TREG_THYMUS_DN;GSE7852_LN_VS_THYMUS_TREG_UP;GSE7852_TREG_VS_TCONV_THYMUS_UP;GUTIERREZ_CHRONIC_LYMPHOCYTIC_LEUKEMIA_DN;HOOI_ST7_TARGETS_DN;IDENTICAL_PROTEIN_BINDING;INTRACELLULAR_NON_MEMBRANE_BOUND_ORGANELLE;INTRACELLULAR_ORGANELLE_PART;IWANAGA_CARCINOGENESIS_BY_KRAS_UP;KEGG_DILATED_CARDIOMYOPATHY;KEGG_HYPERTROPHIC_CARDIOMYOPATHY_HCM;KINASE_ACTIVITY;KORKOLA_YOLK_SAC_TUMOR;KUNINGER_IGF1_VS_PDGFB_TARGETS_UP;LINDGREN_BLADDER_CANCER_CLUSTER_2B;M_PHASE;M_PHASE_OF_MITOTIC_CELL_CYCLE;MITOSIS;MITOTIC_CELL_CYCLE;MODULE_117;MODULE_163;MODULE_48;MODULE_95;MORF_FSHR;MORF_IFNA1;MORF_MAGEA8;MORF_MLLT10;MORF_PTPRB;MORF_RAD51L3;MORF_SUPT3H;MORF_TTN;MULTICELLULAR_ORGANISMAL_DEVELOPMENT;MUSCLE_CELL_DIFFERENTIATION;MUSCLE_DEVELOPMENT;MYOBLAST_DIFFERENTIATION;MYOFIBRIL;NON_MEMBRANE_BOUND_ORGANELLE;NUCLEAR_CHROMOSOME;NUCLEAR_PART;NUCLEOTIDE_BINDING;NUCLEUS;ORGAN_DEVELOPMENT;ORGANELLE_ORGANIZATION_AND_BIOGENESIS;ORGANELLE_PART;PHOSPHORYLATION;PHOSPHOTRANSFERASE_ACTIVITY_ALCOHOL_GROUP_AS_ACCEPTOR;POST_TRANSLATIONAL_PROTEIN_MODIFICATION;PROTEIN_AMINO_ACID_AUTOPHOSPHORYLATION;PROTEIN_AMINO_ACID_PHOSPHORYLATION;PROTEIN_AUTOPROCESSING;PROTEIN_KINASE_ACTIVITY;PROTEIN_METABOLIC_PROCESS;PROTEIN_MODIFICATION_PROCESS;PROTEIN_PROCESSING;PROTEIN_SERINE_THREONINE_KINASE_ACTIVITY;PURINE_NUCLEOTIDE_BINDING;PURINE_RIBONUCLEOTIDE_BINDING;RICKMAN_HEAD_AND_NECK_CANCER_F;RUTELLA_RESPONSE_TO_CSF2RB_AND_IL4_UP;RUTELLA_RESPONSE_TO_HGF_DN;RUTELLA_RESPONSE_TO_HGF_VS_CSF2RB_AND_IL4_DN;SARCOMERE;SHEPARD_BMYB_MORPHOLINO_DN;SHEPARD_BMYB_TARGETS;SHEPARD_CRUSH_AND_BURN_MUTANT_DN;SKELETAL_MUSCLE_DEVELOPMENT;STRIATED_MUSCLE_CONTRACTION_GO_0006941;STRIATED_MUSCLE_DEVELOPMENT;STRUCTURAL_CONSTITUENT_OF_MUSCLE;STRUCTURAL_MOLECULE_ACTIVITY;SYSTEM_DEVELOPMENT;SYSTEM_PROCESS;TGACAGNY_V$MEIS1_01;TGACATY_UNKNOWN;TGCTGAY_UNKNOWN;TRANSFERASE_ACTIVITY_TRANSFERRING_PHOSPHORUS_CONTAINING_GROUPS;TTGTTT_V$FOXO4_01;V$AMEF2_Q6;V$CEBP_Q2;V$CHOP_01;V$E47_02;V$GATA1_02;V$IK2_01;V$MYOD_Q6;V$NFY_Q6;V$P53_DECAMER_Q2;V$TAL1ALPHAE47_01;V$TAL1BETAE47_01;V$TAL1BETAITF2_01;V$TEF_Q6;WANG_CISPLATIN_RESPONSE_AND_XPC_UP;YAUCH_HEDGEHOG_SIGNALING_PARACRINE_DN;YKACATTT_UNKNOWN;YTATTTTNR_V$MEF2_02	Alternativesplicing;ATP-binding;Calcium;Calmodulin-binding;Coiledcoil;Completeproteome;Cytoplasm;Directproteinsequencing;Disulfidebond;Immunoglobulindomain;Isopeptidebond;Kelchrepeat;Kinase;Magnesium;Metal-binding;Nucleotide-binding;Nucleus;Phosphoprotein;Referenceproteome;Repeat;Serine/threonine-proteinkinase;TPRrepeat;Transferase;Ublconjugation;WDrepeat		80.8827	0.999987	1	2	8	9	NaN	NaN	NaN	NaN	NaN	2.41989	1.2779	NaN	-1.21647	0.720417	0.825192	NaN	-0.0553694	NaN	NaN	NaN	NaN	NaN	NaN	NaN						0.0868784	1	NaN	1		NaN	0.0868784	-1.78045
Obscurin	S6878	Obscn	Obscn_S6878	RDS@RTDTFSYVFR	A2AAJ9	A2AAJ9_S6878	biological regulation;cell differentiation;cellular developmental process;cellular process;developmental process;multicellular organismal development;multicellular organismal process;regulation of biological process;regulation of cellular process;regulation of Ras protein signal transduction;regulation of response to stimulus;regulation of Rho protein signal transduction;regulation of signal transduction;regulation of signaling;regulation of small GTPase mediated signal transduction	adenyl nucleotide binding;adenyl ribonucleotide binding;ATP binding;binding;catalytic activity;enzyme regulator activity;GTPase regulator activity;guanyl-nucleotide exchange factor activity;kinase activity;lipid binding;nucleoside-triphosphatase regulator activity;nucleotide binding;phospholipid binding;phosphotransferase activity, alcohol group as acceptor;protein kinase activity;protein serine/threonine kinase activity;protein tyrosine kinase activity;purine nucleotide binding;purine ribonucleoside triphosphate binding;purine ribonucleotide binding;Ras guanyl-nucleotide exchange factor activity;Rho guanyl-nucleotide exchange factor activity;ribonucleotide binding;small GTPase regulator activity;transferase activity;transferase activity, transferring phosphorus-containing groups	cell part;contractile fiber part;cytoplasmic part;intracellular part;M band;organelle part	biological regulation;cell differentiation;cellular process;developmental process;multicellular organismal development;multicellular organismal process	cell part		fn3;IQ;I-set;Pkinase;RhoGEF	ACEVEDO_METHYLATED_IN_LIVER_CANCER_DN;BOYLAN_MULTIPLE_MYELOMA_D_CLUSTER_UP;BOYLAN_MULTIPLE_MYELOMA_D_UP;BOYLAN_MULTIPLE_MYELOMA_PCA3_UP;CAGCTG_V$AP4_Q5;chr1q42;DOUGLAS_BMI1_TARGETS_UP;FORTSCHEGGER_PHF8_TARGETS_DN;GGGCGGR_V$SP1_Q6;GSE22886_IGG_IGA_MEMORY_BCELL_VS_BM_PLASMA_CELL_DN;GSE22886_IGM_MEMORY_BCELL_VS_BM_PLASMA_CELL_DN;GSE22886_NAIVE_CD4_TCELL_VS_NKCELL_UP;GSE22886_NAIVE_VS_IGG_IGA_MEMORY_BCELL_UP;GSE26495_NAIVE_VS_PD1HIGH_CD8_TCELL_UP;GSE26495_NAIVE_VS_PD1LOW_CD8_TCELL_UP;GSE29618_PRE_VS_DAY7_FLU_VACCINE_PDC_UP;GSE6269_FLU_VS_E_COLI_INF_PBMC_DN;GSE9006_1MONTH_VS_4MONTH_POST_TYPE_1_DIABETES_DX_PBMC_DN;MODULE_136;MODULE_179;MODULE_255;MODULE_317;MODULE_37;MODULE_378;MODULE_459;MODULE_532;MODULE_69;PEDRIOLI_MIR31_TARGETS_UP;PEREZ_TP53_TARGETS;PID_RHOA_REG_PATHWAY;PIGF_UP.V1_DN;PRC2_EDD_UP.V1_DN;REACTOME_CELL_DEATH_SIGNALLING_VIA_NRAGE_NRIF_AND_NADE;REACTOME_G_ALPHA1213_SIGNALLING_EVENTS;REACTOME_GPCR_DOWNSTREAM_SIGNALING;REACTOME_NRAGE_SIGNALS_DEATH_THROUGH_JNK;REACTOME_P75_NTR_RECEPTOR_MEDIATED_SIGNALLING;REACTOME_SIGNALING_BY_GPCR;REACTOME_SIGNALING_BY_RHO_GTPASES;REACTOME_SIGNALLING_BY_NGF;RNGTGGGC_UNKNOWN;TGACAGNY_V$MEIS1_01;TGACCTY_V$ERR1_Q2;V$AP2GAMMA_01;V$AP4_Q5;V$AP4_Q6;V$CDPCR3HD_01;V$COUP_DR1_Q6;V$DR4_Q2;V$ERR1_Q2;V$HMGIY_Q6;V$HNF4_01;V$HNF4_01_B;V$LFA1_Q6;V$PPAR_DR1_Q2;V$PR_Q2;V$PTF1BETA_Q6;V$STAT5A_02;V$T3R_Q6;V$TGIF_01;YTATTTTNR_V$MEF2_02	Alternativesplicing;ATP-binding;Calmodulin-binding;Completeproteome;Developmentalprotein;Differentiation;Disulfidebond;Immunoglobulindomain;Kinase;Muscleprotein;Nucleotide-binding;Referenceproteome;Repeat;Serine/threonine-proteinkinase;SH3domain;Transferase		31.5052	0.984702	1	1	6	6	NaN	NaN	0.95478	NaN	0.440916	0.654788	1.38316	NaN	NaN	NaN	0.135209	NaN	0.204126	NaN	NaN	NaN	NaN	NaN	NaN	NaN						0.0883092	1	NaN	1		NaN	0.0883092	-0.688742
Actin-binding LIM protein 2	S515	Ablim2	Ablim2_S515	TNSPDLDS@QSLSLSSGTDQEPLQR	Q8BL65-5	Q8BL65-5_S515	biological regulation;cellular component organization;cellular component organization at cellular level;cellular component organization or biogenesis;cellular component organization or biogenesis at cellular level;cellular process;cytoskeleton organization;organelle organization;positive regulation of biological process;positive regulation of biosynthetic process;positive regulation of cellular biosynthetic process;positive regulation of cellular metabolic process;positive regulation of cellular process;positive regulation of gene expression;positive regulation of macromolecule biosynthetic process;positive regulation of macromolecule metabolic process;positive regulation of metabolic process;positive regulation of nitrogen compound metabolic process;positive regulation of nucleobase-containing compound metabolic process;positive regulation of RNA metabolic process;positive regulation of transcription from RNA polymerase II promoter;positive regulation of transcription, DNA-dependent;regulation of biological process;regulation of biosynthetic process;regulation of cellular biosynthetic process;regulation of cellular macromolecule biosynthetic process;regulation of cellular metabolic process;regulation of cellular process;regulation of gene expression;regulation of macromolecule biosynthetic process;regulation of macromolecule metabolic process;regulation of metabolic process;regulation of nitrogen compound metabolic process;regulation of nucleobase-containing compound metabolic process;regulation of primary metabolic process;regulation of RNA metabolic process;regulation of transcription from RNA polymerase II promoter;regulation of transcription, DNA-dependent	binding;cation binding;ion binding;metal ion binding;transition metal ion binding;zinc ion binding	actin cytoskeleton;cell part;contractile fiber;cytoplasmic part;cytoskeleton;intracellular non-membrane-bounded organelle;intracellular organelle;intracellular part;myofibril;non-membrane-bounded organelle;organelle	biological regulation;cellular component organization;cellular process;cytoskeleton organization;organelle organization	cell part;cytoskeleton;intracellular non-membrane-bounded organelle;intracellular organelle;organelle	Axon guidance	LIM;VHP	AACTGGA,MIR-145;ACTAYRNNNCCCR_UNKNOWN;ACTIN_CYTOSKELETON;CERVERA_SDHB_TARGETS_1_UP;chr4p16;CREIGHTON_ENDOCRINE_THERAPY_RESISTANCE_2;CTIP_DN.V1_DN;CYTOSKELETON;GACAGGG,MIR-339;GGAMTNNNNNTCCY_UNKNOWN;GSE15324_NAIVE_VS_ACTIVATED_CD8_TCELL_UP;GSE16522_MEMORY_VS_NAIVE_CD8_TCELL_DN;GSE18791_UNSTIM_VS_NEWCATSLE_VIRUS_DC_1H_UP;GSE20366_TREG_VS_NAIVE_CD4_TCELL_DN;INTRACELLULAR_NON_MEMBRANE_BOUND_ORGANELLE;KEGG_AXON_GUIDANCE;MEISSNER_NPC_HCP_WITH_H3K4ME3_AND_H3K27ME3;MIKKELSEN_NPC_HCP_WITH_H3K4ME3_AND_H3K27ME3;NON_MEMBRANE_BOUND_ORGANELLE;PTEN_DN.V2_DN;SCHAEFFER_PROSTATE_DEVELOPMENT_48HR_DN;TGAYRTCA_V$ATF3_Q6;TGCCAAR_V$NF1_Q6;TGGAAA_V$NFAT_Q4_01;V$ATF3_Q6;V$NFAT_Q4_01;V$NKX25_02;V$POU6F1_01;YATTNATC_UNKNOWN	Alternativesplicing;Completeproteome;Cytoplasm;LIMdomain;Metal-binding;Phosphoprotein;Referenceproteome;Repeat;Zinc		13.3267	0.999989	1	2	7	7	NaN	NaN	NaN	NaN	-0.699309	-0.766335	-1.04208	NaN	0.69959	NaN	0.00108528	NaN	0.167941	-0.876072	NaN	NaN	NaN	NaN	NaN	NaN						0.0896712	1	NaN	1		NaN	0.0896712	0.834046
Serine/arginine repetitive matrix protein 1	S635	Srrm1	Srrm1_S635	TAS@PPPPPKR	Q52KI8	Q52KI8_S635	cellular macromolecule metabolic process;cellular metabolic process;cellular nitrogen compound metabolic process;cellular process;macromolecule metabolic process;metabolic process;mRNA metabolic process;mRNA processing;nitrogen compound metabolic process;nuclear mRNA splicing, via spliceosome;nucleic acid metabolic process;nucleobase-containing compound metabolic process;primary metabolic process;RNA metabolic process;RNA processing;RNA splicing;RNA splicing, via transesterification reactions;RNA splicing, via transesterification reactions with bulged adenosine as nucleophile	binding;DNA binding;nucleic acid binding	catalytic step 2 spliceosome;cell part;intracellular organelle part;intracellular part;macromolecular complex;nuclear body;nuclear matrix;nuclear part;nuclear speck;nucleoplasm part;organelle part;ribonucleoprotein complex;spliceosomal complex	cellular metabolic process;cellular nitrogen compound metabolic process;cellular process;macromolecule metabolic process;metabolic process;mRNA metabolic process;mRNA processing;nitrogen compound metabolic process;nucleobase-containing compound metabolic process;primary metabolic process;RNA metabolic process;RNA processing;RNA splicing	cell part;macromolecular complex;ribonucleoprotein complex;spliceosomal complex	mRNA surveillance pathway;RNA transport	PWI	AGUIRRE_PANCREATIC_CANCER_COPY_NUMBER_DN;BIOPOLYMER_METABOLIC_PROCESS;BYSTRYKH_HEMATOPOIESIS_STEM_CELL_QTL_TRANS;CAMP_UP.V1_DN;chr1p36;CTTGTAT,MIR-381;DIAZ_CHRONIC_MEYLOGENOUS_LEUKEMIA_UP;FEVR_CTNNB1_TARGETS_DN;FLECHNER_BIOPSY_KIDNEY_TRANSPLANT_OK_VS_DONOR_UP;FLECHNER_BIOPSY_KIDNEY_TRANSPLANT_REJECTED_VS_OK_DN;FLECHNER_PBL_KIDNEY_TRANSPLANT_OK_VS_DONOR_UP;FOURNIER_ACINAR_DEVELOPMENT_LATE_2;GARCIA_TARGETS_OF_FLI1_AND_DAX1_DN;GGGAGGRR_V$MAZ_Q6;GGGCGGR_V$SP1_Q6;GNF2_CBFB;GNF2_DAP3;GNF2_EIF3S6;GNF2_FBL;GNF2_HDAC1;GSE10239_MEMORY_VS_KLRG1HIGH_EFF_CD8_TCELL_DN;GSE10239_MEMORY_VS_KLRG1INT_EFF_CD8_TCELL_DN;GSE10239_NAIVE_VS_MEMORY_CD8_TCELL_UP;GSE13484_UNSTIM_VS_12H_YF17D_VACCINE_STIM_PBMC_UP;GSE14308_TH17_VS_INDUCED_TREG_DN;GSE1448_ANTI_VALPHA2_VS_VBETA5_DP_THYMOCYTE_UP;GSE15659_CD45RA_NEG_CD4_TCELL_VS_RESTING_TREG_DN;GSE17721_0.5H_VS_24H_LPS_BMDM_DN;GSE17721_CTRL_VS_GARDIQUIMOD_6H_BMDM_UP;GSE17721_CTRL_VS_PAM3CSK4_1H_BMDM_UP;GSE18148_CBFB_KO_VS_WT_TREG_DN;GSE20715_WT_VS_TLR4_KO_6H_OZONE_LUNG_DN;GSE22886_NAIVE_CD4_TCELL_VS_NKCELL_UP;GSE27786_CD4_TCELL_VS_NEUTROPHIL_UP;GSE27786_LIN_NEG_VS_BCELL_UP;GSE27786_LIN_NEG_VS_CD4_TCELL_UP;GSE27786_LIN_NEG_VS_NKCELL_UP;GSE32423_MEMORY_VS_NAIVE_CD8_TCELL_DN;GSE339_CD8POS_VS_CD4CD8DN_DC_IN_CULTURE_DN;GSE360_CTRL_VS_L_DONOVANI_MAC_DN;GSE360_L_DONOVANI_VS_L_MAJOR_MAC_UP;GSE360_L_MAJOR_VS_T_GONDII_MAC_DN;GSE36392_TYPE_2_MYELOID_VS_MAC_IL25_TREATED_LUNG_DN;GSE37416_0H_VS_48H_F_TULARENSIS_LVS_NEUTROPHIL_DN;GSE3982_MAST_CELL_VS_TH1_DN;GSE7460_FOXP3_MUT_VS_HET_ACT_TCONV_DN;GSE9006_HEALTHY_VS_TYPE_1_DIABETES_PBMC_4MONTH_POST_DX_UP;GSE9006_HEALTHY_VS_TYPE_2_DIABETES_PBMC_AT_DX_UP;GSE9006_TYPE_1_VS_TYPE_2_DIABETES_PBMC_AT_DX_UP;GSE9037_CTRL_VS_LPS_1H_STIM_BMDM_DN;HAHTOLA_MYCOSIS_FUNGOIDES_SKIN_UP;JAZAG_TGFB1_SIGNALING_VIA_SMAD4_UP;JOHNSTONE_PARVB_TARGETS_2_DN;KCCGNSWTTT_UNKNOWN;KINSEY_TARGETS_OF_EWSR1_FLII_FUSION_UP;LASTOWSKA_NEUROBLASTOMA_COPY_NUMBER_DN;LIU_SOX4_TARGETS_DN;MARTINEZ_RB1_AND_TP53_TARGETS_DN;MARTINEZ_RB1_TARGETS_UP;MARTINEZ_TP53_TARGETS_DN;MAYBURD_RESPONSE_TO_L663536_DN;MORF_AATF;MORF_ACP1;MORF_BMI1;MORF_BUB3;MORF_CCNI;MORF_CDC10;MORF_CDC16;MORF_CDK2;MORF_DEK;MORF_DNMT1;MORF_EIF3S2;MORF_GNB1;MORF_HDAC1;MORF_HDAC2;MORF_PAPSS1;MORF_PPP1CC;MORF_PRKDC;MORF_RAD23A;MORF_RAD54L;MORF_RAF1;MORF_RFC4;MORF_RPA2;MORF_RRM1;MORF_TERF1;MORF_UBE2N;MORF_XRCC5;NUCLEOBASENUCLEOSIDENUCLEOTIDE_AND_NUCLEIC_ACID_METABOLIC_PROCESS;NUCLEUS;OSWALD_HEMATOPOIETIC_STEM_CELL_IN_COLLAGEN_GEL_UP;PENG_GLUTAMINE_DEPRIVATION_DN;PUIFFE_INVASION_INHIBITED_BY_ASCITES_UP;PUJANA_ATM_PCC_NETWORK;PUJANA_BRCA1_PCC_NETWORK;RCGCANGCGY_V$NRF1_Q6;REACTOME_CLEAVAGE_OF_GROWING_TRANSCRIPT_IN_THE_TERMINATION_REGION_;REACTOME_MRNA_3_END_PROCESSING;REACTOME_MRNA_PROCESSING;REACTOME_MRNA_SPLICING;REACTOME_PROCESSING_OF_CAPPED_INTRON_CONTAINING_PRE_MRNA;REACTOME_RNA_POL_II_TRANSCRIPTION;REACTOME_TRANSCRIPTION;REACTOME_TRANSPORT_OF_MATURE_TRANSCRIPT_TO_CYTOPLASM;RGAGGAARY_V$PU1_Q6;RIZKI_TUMOR_INVASIVENESS_2D_UP;RNA_BINDING;RNA_METABOLIC_PROCESS;RNA_PROCESSING;RNA_SPLICING;RNA_SPLICING_FACTOR_ACTIVITYTRANSESTERIFICATION_MECHANISM;SCHLOSSER_SERUM_RESPONSE_DN;SHEDDEN_LUNG_CANCER_GOOD_SURVIVAL_A12;STARK_PREFRONTAL_CORTEX_22Q11_DELETION_UP;STONER_ESOPHAGEAL_CARCINOGENESIS_DN;TAATAAT,MIR-126;TGCGCANK_UNKNOWN;V$E2F_Q2;V$ETF_Q6;V$GATA2_01;V$GATA3_01;V$NFMUE1_Q6;V$NRF1_Q6;V$OSF2_Q6;V$PEA3_Q6;V$SMAD_Q6;V$SPZ1_01;V$STAT6_02;V$TEF1_Q6;WANG_CLIM2_TARGETS_DN;WANG_TUMOR_INVASIVENESS_DN;WOOD_EBV_EBNA1_TARGETS_UP	Acetylation;Alternativesplicing;Completeproteome;DNA-binding;mRNAprocessing;mRNAsplicing;Nucleus;Phosphoprotein;Referenceproteome;RNA-binding;Spliceosome		51.6564	0.987323	1	2	14	16	NaN	NaN	-1.02512	-0.992636	NaN	-1.64168	-0.252133	-1.05311	-1.3427	-1.82581	-1.73264	-1.51812	NaN	-1.45049	-1.6874	-1.30316	-0.929283	-2.47966	NaN	NaN						0.200336	0.204296	0.621981	0.715121		0.112732	0.0916748	-0.509249
SEC23-interacting protein	S748	Sec23ip	Sec23ip_S748	KLS@VGAYVSSVR	Q6NZC7	Q6NZC7_S748		binding;cation binding;ion binding;metal ion binding	cell part;coated vesicle membrane;cytoplasmic part;cytoplasmic vesicle membrane;cytoplasmic vesicle part;endoplasmic reticulum;ER to Golgi transport vesicle membrane;intracellular membrane-bounded organelle;intracellular organelle;intracellular organelle part;intracellular part;membrane;membrane-bounded organelle;organelle;organelle membrane;organelle part;transport vesicle membrane;vesicle membrane		cell part;endoplasmic reticulum;intracellular membrane-bounded organelle;intracellular organelle;membrane;organelle		DDHD;SAM_1	ACEVEDO_LIVER_CANCER_UP;AGTTCTC,MIR-146A,MIR-146B;BERTUCCI_MEDULLARY_VS_DUCTAL_BREAST_CANCER_UP;BLALOCK_ALZHEIMERS_DISEASE_DN;BONOME_OVARIAN_CANCER_SURVIVAL_SUBOPTIMAL_DEBULKING;BORCZUK_MALIGNANT_MESOTHELIOMA_UP;BREDEMEYER_RAG_SIGNALING_NOT_VIA_ATM_UP;BROWNE_HCMV_INFECTION_16HR_UP;BROWNE_HCMV_INFECTION_18HR_UP;BYSTRYKH_HEMATOPOIESIS_STEM_CELL_QTL_TRANS;CACGTG_V$MYC_Q2;CAIRO_HEPATOBLASTOMA_CLASSES_UP;CELLULAR_LOCALIZATION;chr10q25;CYTOPLASM;CYTOPLASMIC_PART;DIAZ_CHRONIC_MEYLOGENOUS_LEUKEMIA_UP;DING_LUNG_CANCER_EXPRESSION_BY_COPY_NUMBER;ELVIDGE_HIF1A_TARGETS_UP;ELVIDGE_HYPOXIA_DN;ER_GOLGI_INTERMEDIATE_COMPARTMENT;ESTABLISHMENT_OF_CELLULAR_LOCALIZATION;ESTABLISHMENT_OF_LOCALIZATION;ESTABLISHMENT_OF_PROTEIN_LOCALIZATION;GARY_CD5_TARGETS_DN;GSE10239_MEMORY_VS_KLRG1HIGH_EFF_CD8_TCELL_DN;GSE10239_MEMORY_VS_KLRG1INT_EFF_CD8_TCELL_DN;GSE17721_LPS_VS_PAM3CSK4_4H_BMDM_UP;GSE17721_LPS_VS_PAM3CSK4_6H_BMDM_UP;GSE17721_LPS_VS_POLYIC_6H_BMDM_UP;GSE17974_0.5H_VS_72H_UNTREATED_IN_VITRO_CD4_TCELL_DN;GSE18148_CBFB_KO_VS_WT_TREG_DN;GSE19825_CD24LOW_VS_IL2RA_HIGH_DAY3_EFF_CD8_TCELL_DN;GSE360_CTRL_VS_L_MAJOR_DC_UP;GSE360_L_DONOVANI_VS_L_MAJOR_DC_UP;GSE360_L_DONOVANI_VS_M_TUBERCULOSIS_DC_DN;GSE7852_THYMUS_VS_FAT_TREG_UP;HELLER_HDAC_TARGETS_UP;HOLLMANN_APOPTOSIS_VIA_CD40_DN;INTRACELLULAR_PROTEIN_TRANSPORT;INTRACELLULAR_TRANSPORT;IVANOVA_HEMATOPOIESIS_EARLY_PROGENITOR;JAZAG_TGFB1_SIGNALING_UP;LASTOWSKA_NEUROBLASTOMA_COPY_NUMBER_DN;LEE_BMP2_TARGETS_DN;MACROMOLECULE_LOCALIZATION;MANALO_HYPOXIA_DN;MATTIOLI_MGUS_VS_MULTIPLE_MYELOMA;MGGAAGTG_V$GABP_B;MONNIER_POSTRADIATION_TUMOR_ESCAPE_UP;MORF_CCNF;MORF_DDB1;MORF_PRKAG1;MORF_RAP1A;MORF_REV3L;MORF_TPR;ORGANELLE_ORGANIZATION_AND_BIOGENESIS;OSWALD_HEMATOPOIETIC_STEM_CELL_IN_COLLAGEN_GEL_UP;PROTEIN_LOCALIZATION;PROTEIN_TRANSPORT;PUJANA_ATM_PCC_NETWORK;PUJANA_BRCA1_PCC_NETWORK;PURBEY_TARGETS_OF_CTBP1_NOT_SATB1_DN;RAMALHO_STEMNESS_UP;RIZKI_TUMOR_INVASIVENESS_3D_DN;SCGGAAGY_V$ELK1_02;SHEN_SMARCA2_TARGETS_UP;TGCGCANK_UNKNOWN;TRANSPORT;V$ARNT_02;V$MYCMAX_03;V$USF_02;V$USF2_Q6;VETTER_TARGETS_OF_PRKCA_AND_ETS1_UP	Completeproteome;Cytoplasmicvesicle;Endoplasmicreticulum;Membrane;Phosphoprotein;Referenceproteome		55.0995	0.997948	1	1	26	26	-0.971456	-1.5613	-1.38851	-1.8505	-0.984299	-0.930778	-1.56752	-1.27802	-0.478044	-1.3564	-0.820471	-1.10432	-0.722696	NaN	-1.27342	-1.83218	-1.55842	-1.94679	NaN	NaN	+		+		SS31_YOUNG	0.0228195	0.159104	0.330652	0.0112598		0.692711	0.0931351	0.36206
Phosphatidylinositol 4-phosphate 5-kinase type-1 gamma	S494	Pip5k1c	Pip5k1c_S494	TQS@SGQDGRPQEEPHAEDLQK	O70161-2	O70161-2_S494	anatomical structure morphogenesis;axonogenesis;biological adhesion;cell adhesion;cell part morphogenesis;cell projection morphogenesis;cell projection organization;cellular component morphogenesis;cellular component organization;cellular component organization at cellular level;cellular component organization or biogenesis;cellular component organization or biogenesis at cellular level;cellular developmental process;cellular membrane organization;cellular process;chemotaxis;developmental process;endocytosis;establishment of localization;establishment of localization in cell;exocytosis;locomotion;membrane invagination;membrane organization;neuron projection morphogenesis;phagocytosis;response to chemical stimulus;response to external stimulus;response to stimulus;secretion;secretion by cell;taxis;transport;vesicle-mediated transport	1-phosphatidylinositol-4-phosphate 5-kinase activity;adenyl nucleotide binding;adenyl ribonucleotide binding;ATP binding;binding;catalytic activity;inositol or phosphatidylinositol kinase activity;kinase activity;lipid kinase activity;nucleotide binding;phosphatidylinositol phosphate kinase activity;phosphotransferase activity, alcohol group as acceptor;purine nucleotide binding;purine ribonucleoside triphosphate binding;purine ribonucleotide binding;ribonucleotide binding;transferase activity;transferase activity, transferring phosphorus-containing groups	adherens junction;anchoring junction;cell junction;cell part;cell projection;cell projection membrane;cell projection part;cell-substrate adherens junction;cell-substrate junction;cytoplasm;endomembrane system;focal adhesion;intracellular part;leading edge membrane;membrane part;phagocytic cup;plasma membrane part;ruffle membrane;uropod	anatomical structure morphogenesis;biological adhesion;cell adhesion;cellular component morphogenesis;cellular component organization;cellular membrane organization;cellular process;developmental process;endocytosis;establishment of localization;exocytosis;locomotion;membrane invagination;membrane organization;response to chemical stimulus;response to external stimulus;response to stimulus;secretion;transport;vesicle-mediated transport	cell part;cell projection;cytoplasm;endomembrane system	Endocytosis;Fc gamma R-mediated phagocytosis;Inositol phosphate metabolism;Phosphatidylinositol signaling system;Regulation of actin cytoskeleton	PIP5K	BENPORATH_OCT4_TARGETS;BENPORATH_SOX2_TARGETS;BLALOCK_ALZHEIMERS_DISEASE_DN;BLALOCK_ALZHEIMERS_DISEASE_INCIPIENT_DN;chr19p13;CTATGCA,MIR-153;GACAATC,MIR-219;GSE11864_CSF1_VS_CSF1_PAM3CYS_IN_MAC_DN;GSE11924_TFH_VS_TH2_CD4_TCELL_UP;GSE13229_IMM_VS_MATURE_NKCELL_DN;GSE13485_DAY1_VS_DAY21_YF17D_VACCINE_PBMC_UP;GSE14000_4H_VS_16H_LPS_DC_UP;GSE17721_0.5H_VS_24H_PAM3CSK4_BMDM_UP;GSE17721_CTRL_VS_LPS_1H_BMDM_UP;GSE17721_CTRL_VS_POLYIC_1H_BMDM_UP;GSE17721_LPS_VS_GARDIQUIMOD_1H_BMDM_DN;GSE17721_LPS_VS_POLYIC_6H_BMDM_DN;GSE17721_POLYIC_VS_CPG_6H_BMDM_UP;GSE17721_POLYIC_VS_CPG_8H_BMDM_UP;GSE17721_POLYIC_VS_PAM3CSK4_24H_BMDM_UP;GSE22886_TH1_VS_TH2_12H_ACT_UP;GSE24634_TREG_VS_TCONV_POST_DAY5_IL4_CONVERSION_DN;GSE32423_CTRL_VS_IL4_MEMORY_CD8_TCELL_DN;GSE360_CTRL_VS_B_MALAYI_HIGH_DOSE_DC_UP;GSE3982_MAC_VS_EFF_MEMORY_CD4_TCELL_UP;GSE6566_STRONG_VS_WEAK_DC_STIMULATED_CD4_TCELL_DN;GSE9988_ANTI_TREM1_AND_LPS_VS_CTRL_TREATED_MONOCYTES_DN;GSE9988_ANTI_TREM1_VS_CTRL_TREATED_MONOCYTES_DN;GSE9988_LOW_LPS_VS_CTRL_TREATED_MONOCYTE_DN;GSE9988_LOW_LPS_VS_VEHICLE_TREATED_MONOCYTE_DN;GSE9988_LPS_VS_CTRL_TREATED_MONOCYTE_DN;GSE9988_LPS_VS_VEHICLE_TREATED_MONOCYTE_DN;GTACTGT,MIR-101;GTGCAAT,MIR-25,MIR-32,MIR-92,MIR-363,MIR-367;KEGG_ENDOCYTOSIS;KEGG_FC_GAMMA_R_MEDIATED_PHAGOCYTOSIS;KEGG_FOCAL_ADHESION;KEGG_INOSITOL_PHOSPHATE_METABOLISM;KEGG_PHOSPHATIDYLINOSITOL_SIGNALING_SYSTEM;KEGG_REGULATION_OF_ACTIN_CYTOSKELETON;KIM_ALL_DISORDERS_CALB1_CORR_UP;KIM_ALL_DISORDERS_OLIGODENDROCYTE_NUMBER_CORR_UP;KIM_BIPOLAR_DISORDER_OLIGODENDROCYTE_DENSITY_CORR_UP;KRAS.600_UP.V1_DN;MARTENS_TRETINOIN_RESPONSE_UP;MARTINEZ_RB1_AND_TP53_TARGETS_DN;MARTINEZ_RB1_TARGETS_DN;MARTINEZ_TP53_TARGETS_DN;PARENT_MTOR_SIGNALING_UP;PID_ARF6_TRAFFICKINGPATHWAY;PID_ECADHERIN_NASCENTAJ_PATHWAY;PID_ECADHERIN_STABILIZATION_PATHWAY;PID_ERBB1_RECEPTOR_PROXIMAL_PATHWAY;PID_NCADHERINPATHWAY;PID_NECTIN_PATHWAY;PID_RAC1_PATHWAY;PID_RHOA_PATHWAY;REACTOME_AXON_GUIDANCE;REACTOME_DEVELOPMENTAL_BIOLOGY;REACTOME_METABOLISM_OF_LIPIDS_AND_LIPOPROTEINS;REACTOME_PHOSPHOLIPID_METABOLISM;REACTOME_PI_METABOLISM;REACTOME_SEMA3A_PLEXIN_REPULSION_SIGNALING_BY_INHIBITING_INTEGRIN_ADHESION;REACTOME_SEMAPHORIN_INTERACTIONS;REACTOME_SYNTHESIS_OF_PIPS_AT_THE_PLASMA_MEMBRANE;RGAANNTTC_V$HSF1_01;SAKAI_TUMOR_INFILTRATING_MONOCYTES_UP;ZHANG_TLX_TARGETS_36HR_UP	3D-structure;Acetylation;Alternativesplicing;ATP-binding;Celladhesion;Celljunction;Cellmembrane;Cellprojection;Chemotaxis;Completeproteome;Cytoplasm;Endocytosis;Exocytosis;Kinase;Membrane;Nucleotide-binding;Phagocytosis;Phosphoprotein;Referenceproteome;Transferase		16.224	0.999419	1	1	13	13	-2.8191	-2.60343	-2.48594	NaN	NaN	-2.50769	-2.37147	-0.803411	-2.39936	NaN	NaN	NaN	-2.20653	NaN	-2.94717	-2.42089	-2.26301	-2.22773	NaN	NaN						0.12302	0.599894	-0.0928277	0.213639		0.661598	0.0947973	0.754426
Yorkie homolog	S112	Yap1	Yap1_S112	AHS@SPASLQLGAVSPGTLTASGVVSGPAAAPAAQHLR	P46938-2	P46938-2_S112	anatomical structure development;anatomical structure morphogenesis;biological regulation;cell differentiation;cell proliferation;cellular developmental process;cellular macromolecule metabolic process;cellular metabolic process;cellular process;cellular protein metabolic process;cellular response to abiotic stimulus;cellular response to gamma radiation;cellular response to ionizing radiation;cellular response to radiation;cellular response to stimulus;cellular response to stress;contact inhibition;developmental process;DNA damage induced protein phosphorylation;embryonic heart tube morphogenesis;embryonic morphogenesis;embryonic organ development;epidermal cell differentiation;epithelial cell differentiation;epithelial tube morphogenesis;hippo signaling cascade;intracellular signal transduction;keratinocyte differentiation;lateral mesoderm development;macromolecule metabolic process;macromolecule modification;mesoderm development;metabolic process;morphogenesis of an epithelium;negative regulation of apoptosis;negative regulation of biological process;negative regulation of cell death;negative regulation of cell differentiation;negative regulation of cellular process;negative regulation of developmental process;negative regulation of epithelial cell differentiation;negative regulation of programmed cell death;notochord development;organ development;paraxial mesoderm development;phosphate-containing compound metabolic process;phosphorus metabolic process;phosphorylation;positive regulation of biological process;positive regulation of biosynthetic process;positive regulation of canonical Wnt receptor signaling pathway;positive regulation of cell communication;positive regulation of cell proliferation;positive regulation of cellular biosynthetic process;positive regulation of cellular metabolic process;positive regulation of cellular process;positive regulation of gene expression;positive regulation of growth;positive regulation of macromolecule biosynthetic process;positive regulation of macromolecule metabolic process;positive regulation of metabolic process;positive regulation of nitrogen compound metabolic process;positive regulation of nucleobase-containing compound metabolic process;positive regulation of organ growth;positive regulation of response to stimulus;positive regulation of RNA metabolic process;positive regulation of signal transduction;positive regulation of signaling;positive regulation of transcription from RNA polymerase II promoter;positive regulation of transcription, DNA-dependent;positive regulation of Wnt receptor signaling pathway;primary metabolic process;protein metabolic process;protein modification process;protein phosphorylation;regulation of apoptosis;regulation of biological process;regulation of biosynthetic process;regulation of canonical Wnt receptor signaling pathway;regulation of cell communication;regulation of cell death;regulation of cell differentiation;regulation of cell proliferation;regulation of cellular biosynthetic process;regulation of cellular macromolecule biosynthetic process;regulation of cellular metabolic process;regulation of cellular process;regulation of developmental process;regulation of epithelial cell differentiation;regulation of gene expression;regulation of growth;regulation of keratinocyte proliferation;regulation of macromolecule biosynthetic process;regulation of macromolecule metabolic process;regulation of metabolic process;regulation of multicellular organismal development;regulation of multicellular organismal process;regulation of nitrogen compound metabolic process;regulation of nucleobase-containing compound metabolic process;regulation of organ growth;regulation of primary metabolic process;regulation of programmed cell death;regulation of response to stimulus;regulation of RNA metabolic process;regulation of signal transduction;regulation of signaling;regulation of stem cell proliferation;regulation of transcription from RNA polymerase II promoter;regulation of transcription, DNA-dependent;regulation of Wnt receptor signaling pathway;response to abiotic stimulus;response to DNA damage stimulus;response to gamma radiation;response to ionizing radiation;response to radiation;response to stimulus;response to stress;signal transduction;somatic stem cell maintenance;stem cell maintenance;tissue development;tissue morphogenesis;tube morphogenesis;vasculogenesis	binding;chromatin binding;DNA binding;nucleic acid binding;protein binding transcription factor activity;regulatory region DNA binding;regulatory region nucleic acid binding;RNA polymerase II transcription factor binding transcription factor activity;transcription coactivator activity;transcription cofactor activity;transcription corepressor activity;transcription factor binding transcription factor activity;transcription regulatory region DNA binding	cell part;cytoplasm;intracellular organelle part;intracellular part;macromolecular complex;nuclear part;nucleoplasm part;organelle part;protein complex;transcription factor complex	anatomical structure development;anatomical structure morphogenesis;biological regulation;cell differentiation;cell proliferation;cellular metabolic process;cellular process;developmental process;macromolecule metabolic process;macromolecule modification;metabolic process;phosphorus metabolic process;primary metabolic process;protein metabolic process;protein modification process;protein phosphorylation;response to abiotic stimulus;response to DNA damage stimulus;response to stimulus;response to stress;signal transduction	cell part;cytoplasm;macromolecular complex;protein complex;transcription factor complex		WW	ACEVEDO_LIVER_CANCER_WITH_H3K27ME3_DN;ACEVEDO_NORMAL_TISSUE_ADJACENT_TO_LIVER_TUMOR_UP;ATAAGCT,MIR-21;BENPORATH_NANOG_TARGETS;BYSTRYKH_HEMATOPOIESIS_STEM_CELL_QTL_TRANS;CHARAFE_BREAST_CANCER_LUMINAL_VS_BASAL_DN;CHIANG_LIVER_CANCER_SUBCLASS_UNANNOTATED_DN;chr11q13;DACOSTA_UV_RESPONSE_VIA_ERCC3_COMMON_DN;DACOSTA_UV_RESPONSE_VIA_ERCC3_DN;DEBIASI_APOPTOSIS_BY_REOVIRUS_INFECTION_UP;DELACROIX_RARG_BOUND_MEF;ENK_UV_RESPONSE_EPIDERMIS_DN;FARMER_BREAST_CANCER_APOCRINE_VS_LUMINAL;GRADE_COLON_CANCER_UP;GSE15659_NAIVE_VS_PTPRC_NEG_CD4_TCELL_DN;GSE15659_RESTING_TREG_VS_NONSUPPRESSIVE_TCELL_DN;GSE17721_CPG_VS_GARDIQUIMOD_16H_BMDM_UP;GSE17721_POLYIC_VS_GARDIQUIMOD_4H_BMDM_UP;GSE20366_TREG_VS_TCONV_UP;GSE2706_UNSTIM_VS_8H_R848_DC_DN;GSE27786_BCELL_VS_MONO_MAC_DN;GSE27786_CD8_TCELL_VS_ERYTHROBLAST_DN;GSE27786_NKCELL_VS_ERYTHROBLAST_DN;GSE27786_NKTCELL_VS_ERYTHROBLAST_DN;GSE7764_IL15_TREATED_VS_CTRL_NK_CELL_24H_DN;GSE9650_EFFECTOR_VS_EXHAUSTED_CD8_TCELL_DN;GSE9650_EXHAUSTED_VS_MEMORY_CD8_TCELL_UP;GSE9650_GP33_VS_GP276_LCMV_SPECIFIC_EXHAUSTED_CD8_TCELL_UP;GSE9650_NAIVE_VS_EXHAUSTED_CD8_TCELL_DN;GSE9988_LPS_VS_LOW_LPS_MONOCYTE_UP;JIANG_HYPOXIA_NORMAL;JNK_DN.V1_UP;JOHNSTONE_PARVB_TARGETS_3_DN;KOINUMA_TARGETS_OF_SMAD2_OR_SMAD3;MONNIER_POSTRADIATION_TUMOR_ESCAPE_UP;P53_DN.V1_UP;PASQUALUCCI_LYMPHOMA_BY_GC_STAGE_UP;PICCALUGA_ANGIOIMMUNOBLASTIC_LYMPHOMA_UP;PID_DELTANP63PATHWAY;PID_ERBB4_PATHWAY;PID_P73PATHWAY;PID_TGFBRPATHWAY;RAMALHO_STEMNESS_UP;RAO_BOUND_BY_SALL4_ISOFORM_B;REACTOME_FATTY_ACID_TRIACYLGLYCEROL_AND_KETONE_BODY_METABOLISM;REACTOME_GENERIC_TRANSCRIPTION_PATHWAY;REACTOME_METABOLISM_OF_LIPIDS_AND_LIPOPROTEINS;REACTOME_NUCLEAR_SIGNALING_BY_ERBB4;REACTOME_PPARA_ACTIVATES_GENE_EXPRESSION;REACTOME_SIGNALING_BY_ERBB4;REACTOME_SIGNALING_BY_HIPPO;REACTOME_YAP1_AND_WWTR1_TAZ_STIMULATED_GENE_EXPRESSION;SENESE_HDAC3_TARGETS_DN;SNIJDERS_AMPLIFIED_IN_HEAD_AND_NECK_TUMORS;SUZUKI_AMPLIFIED_IN_ORAL_CANCER;TGGAAA_V$NFAT_Q4_01;V$AR_Q6;VERHAAK_GLIOBLASTOMA_PRONEURAL;WAKABAYASHI_ADIPOGENESIS_PPARG_RXRA_BOUND_8D;WONG_EMBRYONIC_STEM_CELL_CORE	3D-structure;Activator;Alternativesplicing;Completeproteome;Cytoplasm;Nucleus;Phosphoprotein;Proto-oncogene;Referenceproteome;Repeat;Repressor;Transcription;Transcriptionregulation;Ublconjugation	TEAD1-YAP DNA-protein complex;TEAD2-multiprotein complex;TEAD2-YAP DNA-protein complex;TEAD3-YAP DNA-protein complex;TEAD4-YAP DNA-protein complex	19.5224	0.999999	1	3	20	26	0.115648	0.32449	0.0206547	0.0917082	0.119875	0.0579042	0.103758	1.27033	0.660657	-0.394599	NaN	0.548444	3.4996	NaN	-0.143686	0.0267239	0.244942	-0.104523	-0.979408	NaN						0.0969337	0.193353	0.113284	0.178958		1.11102	0.0955544	0.997738
Myosin-6	S645	Myh6	Myh6_S645	KKGSS@FQTVSALHR	Q02566	Q02566_S645	actin cytoskeleton organization;actin filament-based movement;actin filament-based process;actin-mediated cell contraction;actin-myosin filament sliding;actomyosin structure organization;adult heart development;anatomical structure development;anatomical structure morphogenesis;ATP catabolic process;ATP metabolic process;atrial cardiac muscle tissue morphogenesis;biological regulation;BMP signaling pathway;canonical Wnt receptor signaling pathway;cardiac muscle fiber development;cardiac muscle tissue morphogenesis;catabolic process;cell development;cell surface receptor linked signaling pathway;cellular catabolic process;cellular component movement;cellular component organization;cellular component organization at cellular level;cellular component organization or biogenesis;cellular component organization or biogenesis at cellular level;cellular developmental process;cellular metabolic process;cellular nitrogen compound catabolic process;cellular nitrogen compound metabolic process;cellular process;cellular response to stimulus;chordate embryonic development;cytoskeleton organization;developmental process;embryo development;embryo development ending in birth or egg hatching;enzyme linked receptor protein signaling pathway;heart development;heterocycle catabolic process;heterocycle metabolic process;in utero embryonic development;metabolic process;multicellular organismal process;muscle cell development;muscle contraction;muscle fiber development;muscle filament sliding;muscle organ development;muscle structure development;muscle system process;muscle tissue morphogenesis;nitrogen compound metabolic process;nucleobase-containing compound catabolic process;nucleobase-containing compound metabolic process;nucleobase-containing small molecule metabolic process;nucleoside phosphate metabolic process;nucleoside triphosphate catabolic process;nucleoside triphosphate metabolic process;nucleotide catabolic process;nucleotide metabolic process;organ development;organelle organization;primary metabolic process;purine nucleoside triphosphate catabolic process;purine nucleoside triphosphate metabolic process;purine nucleotide catabolic process;purine nucleotide metabolic process;purine ribonucleoside triphosphate catabolic process;purine ribonucleoside triphosphate metabolic process;purine ribonucleotide catabolic process;purine ribonucleotide metabolic process;purine-containing compound catabolic process;purine-containing compound metabolic process;regulation of ATPase activity;regulation of biological process;regulation of biological quality;regulation of blood pressure;regulation of catabolic process;regulation of catalytic activity;regulation of cellular catabolic process;regulation of cellular metabolic process;regulation of cellular process;regulation of developmental growth;regulation of developmental process;regulation of growth;regulation of heart contraction;regulation of heart growth;regulation of heart rate;regulation of hydrolase activity;regulation of metabolic process;regulation of molecular function;regulation of multicellular organismal development;regulation of multicellular organismal process;regulation of nitrogen compound metabolic process;regulation of nucleobase-containing compound metabolic process;regulation of nucleotide catabolic process;regulation of nucleotide metabolic process;regulation of organ growth;regulation of primary metabolic process;regulation of purine nucleotide catabolic process;regulation of system process;regulation of the force of heart contraction;response to stimulus;ribonucleoside triphosphate catabolic process;ribonucleoside triphosphate metabolic process;ribonucleotide catabolic process;ribonucleotide metabolic process;sarcomere organization;signal transduction;small molecule metabolic process;striated muscle cell development;striated muscle contraction;system process;tissue morphogenesis;transmembrane receptor protein serine/threonine kinase signaling pathway;ventricular cardiac muscle tissue morphogenesis;visceral muscle development;Wnt receptor signaling pathway	actin-dependent ATPase activity;adenyl nucleotide binding;adenyl ribonucleotide binding;ATP binding;ATPase activity;ATPase activity, coupled;binding;catalytic activity;hydrolase activity;hydrolase activity, acting on acid anhydrides;hydrolase activity, acting on acid anhydrides, in phosphorus-containing anhydrides;microfilament motor activity;motor activity;nucleoside-triphosphatase activity;nucleotide binding;purine nucleotide binding;purine ribonucleoside triphosphate binding;purine ribonucleotide binding;pyrophosphatase activity;ribonucleotide binding;structural constituent of muscle;structural molecule activity	actin filament bundle;actomyosin;adherens junction;anchoring junction;cell junction;cell part;cell-substrate adherens junction;cell-substrate junction;contractile fiber part;cytoplasmic part;cytoskeletal part;focal adhesion;intracellular non-membrane-bounded organelle;intracellular organelle;intracellular organelle part;intracellular part;macromolecular complex;myosin complex;myosin filament;non-membrane-bounded organelle;nuclear part;nucleolus;organelle;organelle part;protein complex;stress fiber;Z disc	anatomical structure development;anatomical structure morphogenesis;biological regulation;catabolic process;cell development;cellular component movement;cellular component organization;cellular metabolic process;cellular nitrogen compound metabolic process;cellular process;cytoskeleton organization;developmental process;embryo development;heterocycle metabolic process;metabolic process;multicellular organismal process;muscle contraction;nitrogen compound metabolic process;nucleobase-containing compound catabolic process;nucleobase-containing compound metabolic process;nucleobase-containing small molecule metabolic process;nucleotide metabolic process;organelle organization;primary metabolic process;response to stimulus;signal transduction;small molecule metabolic process	cell part;intracellular non-membrane-bounded organelle;intracellular organelle;macromolecular complex;nucleolus;organelle;protein complex	Tight junction;Viral myocarditis	Myosin_head;Myosin_N;Myosin_tail_1	ACTIN_CYTOSKELETON;ACTIN_FILAMENT_BASED_MOVEMENT;ACTIN_FILAMENT_BASED_PROCESS;AFFAR_YY1_TARGETS_UP;ANATOMICAL_STRUCTURE_DEVELOPMENT;ANATOMICAL_STRUCTURE_MORPHOGENESIS;ATPASE_ACTIVITY;ATPASE_ACTIVITY_COUPLED;BRUINS_UVC_RESPONSE_LATE;BRUNEAU_SEPTATION_ATRIAL;CAGGTG_V$E12_Q6;CELLULAR_LOCALIZATION;CHEMELLO_SOLEUS_VS_EDL_MYOFIBERS_UP;chr14q11;CTIP_DN.V1_UP;CYTOSKELETAL_PART;CYTOSKELETON;CYTOSKELETON_DEPENDENT_INTRACELLULAR_TRANSPORT;CYTOSKELETON_ORGANIZATION_AND_BIOGENESIS;DURCHDEWALD_SKIN_CARCINOGENESIS_DN;EIF4E_UP;ESTABLISHMENT_OF_CELLULAR_LOCALIZATION;ESTABLISHMENT_OF_LOCALIZATION;GATAAGR_V$GATA_C;GGATTA_V$PITX2_Q2;GGGAGGRR_V$MAZ_Q6;GNF2_MYL2;GNF2_MYL3;GSE17721_CPG_VS_GARDIQUIMOD_6H_BMDM_UP;GSE17721_LPS_VS_GARDIQUIMOD_12H_BMDM_UP;GSE17721_POLYIC_VS_CPG_4H_BMDM_DN;GSE17974_IL4_AND_ANTI_IL12_VS_UNTREATED_2H_ACT_CD4_TCELL_DN;GSE19825_NAIVE_VS_DAY3_EFF_CD8_TCELL_UP;GSE24634_IL4_VS_CTRL_TREATED_NAIVE_CD4_TCELL_DAY7_UP;GSE26928_CENTR_MEMORY_VS_CXCR5_POS_CD4_TCELL_UP;GSE32423_CTRL_VS_IL7_MEMORY_CD8_TCELL_DN;GSE360_CTRL_VS_T_GONDII_DC_DN;GSE360_DC_VS_MAC_B_MALAYI_LOW_DOSE_UP;GSE360_DC_VS_MAC_DN;GSE360_DC_VS_MAC_M_TUBERCULOSIS_UP;GSE360_DC_VS_MAC_T_GONDII_UP;GSE360_L_DONOVANI_VS_T_GONDII_DC_UP;GSE360_L_MAJOR_VS_M_TUBERCULOSIS_DC_UP;GSE360_T_GONDII_VS_B_MALAYI_LOW_DOSE_MAC_UP;GSE3982_EFF_MEMORY_CD4_TCELL_VS_TH1_DN;GSE3982_EFF_MEMORY_CD4_TCELL_VS_TH2_DN;GSE3982_MEMORY_CD4_TCELL_VS_TH1_DN;GSE3982_MEMORY_CD4_TCELL_VS_TH2_DN;GSE3982_NKCELL_VS_TH2_DN;GSE7852_THYMUS_VS_FAT_TCONV_UP;GSE9006_HEALTHY_VS_TYPE_1_DIABETES_PBMC_AT_DX_UP;HEART_DEVELOPMENT;HYDROLASE_ACTIVITY_ACTING_ON_ACID_ANHYDRIDES;INTRACELLULAR_NON_MEMBRANE_BOUND_ORGANELLE;INTRACELLULAR_ORGANELLE_PART;INTRACELLULAR_TRANSPORT;IWANAGA_CARCINOGENESIS_BY_KRAS_DN;KAAB_FAILED_HEART_VENTRICLE_DN;KAAB_HEART_ATRIUM_VS_VENTRICLE_UP;KEGG_CARDIAC_MUSCLE_CONTRACTION;KEGG_DILATED_CARDIOMYOPATHY;KEGG_HYPERTROPHIC_CARDIOMYOPATHY_HCM;KEGG_TIGHT_JUNCTION;KEGG_VIRAL_MYOCARDITIS;MACROMOLECULAR_COMPLEX;MARTINEZ_RB1_AND_TP53_TARGETS_DN;MARTINEZ_RB1_TARGETS_UP;MARTINEZ_TP53_TARGETS_DN;MULTICELLULAR_ORGANISMAL_DEVELOPMENT;MUSCLE_DEVELOPMENT;MYOSIN_COMPLEX;NON_MEMBRANE_BOUND_ORGANELLE;NUCLEOSIDE_TRIPHOSPHATASE_ACTIVITY;ORGAN_DEVELOPMENT;ORGAN_MORPHOGENESIS;ORGANELLE_ORGANIZATION_AND_BIOGENESIS;ORGANELLE_PART;PROTEIN_COMPLEX;PYROPHOSPHATASE_ACTIVITY;REACTOME_MUSCLE_CONTRACTION;REACTOME_STRIATED_MUSCLE_CONTRACTION;REGULATION_OF_BIOLOGICAL_QUALITY;REGULATION_OF_HEART_CONTRACTION;REGULATION_OF_MULTICELLULAR_ORGANISMAL_PROCESS;SCHLOSSER_SERUM_RESPONSE_DN;STRUCTURAL_CONSTITUENT_OF_MUSCLE;STRUCTURAL_MOLECULE_ACTIVITY;SWEET_LUNG_CANCER_KRAS_DN;SYSTEM_DEVELOPMENT;SYSTEM_PROCESS;TATAAA_V$TATA_01;TRANSPORT;V$AMEF2_Q6;V$AP3_Q6;V$CDC5_01;V$DR4_Q2;V$GATA1_02;V$HAND1E47_01;V$HMEF2_Q6;V$MEF2_01;V$MEF2_Q6_01;V$MMEF2_Q6;V$SMAD_Q6;V$ZID_01;WCAANNNYCAG_UNKNOWN;WGGAATGY_V$TEF1_Q6;YAMAZAKI_TCEB3_TARGETS_UP;YOSHIMURA_MAPK8_TARGETS_UP;YTATTTTNR_V$MEF2_02	Actin-binding;ATP-binding;Calmodulin-binding;Coiledcoil;Completeproteome;Cytoplasm;Isopeptidebond;Methylation;Motorprotein;Muscleprotein;Myosin;Nucleotide-binding;Polymorphism;Referenceproteome;Thickfilament;Ublconjugation		33.68	0.99802	1	5	36	39	-0.376432	-2.35255	0.591277	-0.164578	-0.365027	-0.0161696	1.19266	-0.662299	-1.13811	-1.36499	-0.841304	-0.593849	-0.901819	-1.50478	-0.1202	-0.347792	-0.195462	-0.115418	NaN	-2.04505			+		SS31_YOUNG	0.114006	0.974951	-0.0182563	0.00162819		-0.806305	0.0963295	-0.788049
Serum deprivation-response protein	S288	Sdpr	Sdpr_S288	ASSGKSS@PFKVSPLSFGR	Q63918	Q63918_S288	biological regulation;positive regulation of biological process;positive regulation of biosynthetic process;positive regulation of cellular biosynthetic process;positive regulation of cellular metabolic process;positive regulation of cellular process;positive regulation of gene expression;positive regulation of macromolecule biosynthetic process;positive regulation of macromolecule metabolic process;positive regulation of metabolic process;positive regulation of nitrogen compound metabolic process;positive regulation of nucleobase-containing compound metabolic process;positive regulation of RNA metabolic process;positive regulation of transcription from RNA polymerase II promoter;positive regulation of transcription, DNA-dependent;regulation of biological process;regulation of biosynthetic process;regulation of cellular biosynthetic process;regulation of cellular macromolecule biosynthetic process;regulation of cellular metabolic process;regulation of cellular process;regulation of gene expression;regulation of macromolecule biosynthetic process;regulation of macromolecule metabolic process;regulation of metabolic process;regulation of nitrogen compound metabolic process;regulation of nucleobase-containing compound metabolic process;regulation of primary metabolic process;regulation of RNA metabolic process;regulation of transcription from RNA polymerase II promoter;regulation of transcription, DNA-dependent	binding;lipid binding;phosphatidylserine binding;phospholipid binding	caveola;cell part;cytoplasmic part;cytosol;Golgi apparatus;intracellular membrane-bounded organelle;intracellular organelle;intracellular part;membrane part;membrane raft;membrane-bounded organelle;organelle;plasma membrane part	biological regulation	cell part;cytosol;Golgi apparatus;intracellular membrane-bounded organelle;intracellular organelle;organelle			AACTTT_UNKNOWN;ACEVEDO_FGFR1_TARGETS_IN_PROSTATE_CANCER_MODEL_DN;ACEVEDO_METHYLATED_IN_LIVER_CANCER_DN;ALCALAY_AML_BY_NPM1_LOCALIZATION_UP;BERENJENO_TRANSFORMED_BY_RHOA_FOREVER_DN;BERENJENO_TRANSFORMED_BY_RHOA_UP;BOQUEST_STEM_CELL_DN;BURTON_ADIPOGENESIS_10;BURTON_ADIPOGENESIS_6;BYSTRYKH_HEMATOPOIESIS_STEM_CELL_AND_BRAIN_QTL_TRANS;CAGCTG_V$AP4_Q5;CAGGTG_V$E12_Q6;CCAWWNAAGG_V$SRF_Q4;CHARAFE_BREAST_CANCER_LUMINAL_VS_MESENCHYMAL_DN;CHIANG_LIVER_CANCER_SUBCLASS_CTNNB1_UP;chr2q32;CORDENONSI_YAP_CONSERVED_SIGNATURE;CSR_EARLY_UP.V1_DN;CSR_LATE_UP.V1_DN;CTCCAAG,MIR-432;CTGCAGY_UNKNOWN;CTTTGA_V$LEF1_Q2;CTTTGT_V$LEF1_Q2;CUI_TCF21_TARGETS_2_DN;CYTOPLASM;CYTOPLASMIC_PART;CYTOSOL;DAIRKEE_CANCER_PRONE_RESPONSE_BPA_E2;E2F1_UP.V1_DN;ESC_V6.5_UP_EARLY.V1_DN;FIGUEROA_AML_METHYLATION_CLUSTER_1_UP;GINESTIER_BREAST_CANCER_20Q13_AMPLIFICATION_UP;GROSS_HIF1A_TARGETS_DN;GSE13484_12H_VS_3H_YF17D_VACCINE_STIM_PBMC_DN;GSE13484_UNSTIM_VS_12H_YF17D_VACCINE_STIM_PBMC_UP;GSE17721_0.5H_VS_8H_POLYIC_BMDM_DN;GSE17721_CTRL_VS_LPS_8H_BMDM_DN;GSE17721_CTRL_VS_PAM3CSK4_0.5H_BMDM_DN;GSE17721_LPS_VS_CPG_24H_BMDM_DN;GSE20715_0H_VS_24H_OZONE_TLR4_KO_LUNG_UP;GSE20715_0H_VS_48H_OZONE_TLR4_KO_LUNG_UP;GSE20715_WT_VS_TLR4_KO_24H_OZONE_LUNG_UP;GSE2826_XID_VS_BTK_KO_BCELL_DN;GSE29615_CTRL_VS_DAY7_LAIV_FLU_VACCINE_PBMC_UP;GSE36392_TYPE_2_MYELOID_VS_NEUTROPHIL_IL25_TREATED_LUNG_UP;GSE3982_MAST_CELL_VS_BCELL_UP;GSE3982_MAST_CELL_VS_CENT_MEMORY_CD4_TCELL_UP;GSE3982_MAST_CELL_VS_MAC_UP;GSE39820_CTRL_VS_TGFBETA3_IL6_IL23A_CD4_TCELL_DN;GSE7400_CTRL_VS_CSF3_IN_VIVO_TREATED_PBMC_UP;IWANAGA_CARCINOGENESIS_BY_KRAS_PTEN_DN;KUNINGER_IGF1_VS_PDGFB_TARGETS_UP;LANDIS_ERBB2_BREAST_TUMORS_324_DN;LANDIS_ERBB2_BREAST_TUMORS_65_DN;LEE_TARGETS_OF_PTCH1_AND_SUFU_UP;LIM_MAMMARY_STEM_CELL_UP;LIPID_BINDING;MIKKELSEN_NPC_ICP_WITH_H3K4ME3;MILI_PSEUDOPODIA_HAPTOTAXIS_UP;MODULE_414;MULLIGHAN_NPM1_MUTATED_SIGNATURE_1_UP;MULLIGHAN_NPM1_SIGNATURE_3_UP;NOTCH_DN.V1_UP;PHOSPHOLIPID_BINDING;PILON_KLF1_TARGETS_UP;PLASARI_TGFB1_TARGETS_10HR_DN;RATTENBACHER_BOUND_BY_CELF1;ROSS_AML_OF_FAB_M7_TYPE;RYTTCCTG_V$ETS2_B;SANA_TNF_SIGNALING_DN;SCHAEFFER_PROSTATE_DEVELOPMENT_6HR_UP;SCHAEFFER_PROSTATE_DEVELOPMENT_AND_CANCER_BOX1_DN;SCHAEFFER_PROSTATE_DEVELOPMENT_AND_CANCER_BOX4_UP;SCHRAETS_MLL_TARGETS_UP;SENESE_HDAC1_AND_HDAC2_TARGETS_DN;SENESE_HDAC2_TARGETS_DN;SHEDDEN_LUNG_CANCER_GOOD_SURVIVAL_A4;SWEET_LUNG_CANCER_KRAS_DN;TAKEDA_TARGETS_OF_NUP98_HOXA9_FUSION_6HR_UP;TAKEDA_TARGETS_OF_NUP98_HOXA9_FUSION_8D_UP;TBK1.DF_DN;TGACATY_UNKNOWN;TGANNYRGCA_V$TCF11MAFG_01;TGATTTRY_V$GFI1_01;TGCCAAR_V$NF1_Q6;TGFB_UP.V1_DN;TGGNNNNNNKCCAR_UNKNOWN;THUM_SYSTOLIC_HEART_FAILURE_UP;TNCATNTCCYR_UNKNOWN;TORCHIA_TARGETS_OF_EWSR1_FLI1_FUSION_DN;V$AFP1_Q6;V$AREB6_02;V$AREB6_03;V$CEBP_Q2_01;V$CEBPB_02;V$CEBPDELTA_Q6;V$E47_01;V$E47_02;V$GATA1_05;V$ISRE_01;V$LMO2COM_02;V$NKX22_01;V$NKX61_01;V$NKX62_Q2;V$PAX4_02;V$PAX4_04;V$PAX6_01;V$SRF_Q4;V$SRF_Q5_01;V$SRF_Q6;V$TATA_C;V$TCF4_Q5;VECCHI_GASTRIC_CANCER_EARLY_DN;WANG_SMARCE1_TARGETS_DN;WARTERS_IR_RESPONSE_5GY;WARTERS_RESPONSE_TO_IR_SKIN;WIERENGA_STAT5A_TARGETS_DN;WONG_ADULT_TISSUE_STEM_MODULE;YAO_HOXA10_TARGETS_VIA_PROGESTERONE_UP;YAO_TEMPORAL_RESPONSE_TO_PROGESTERONE_CLUSTER_9;YKACATTT_UNKNOWN;YNGTTNNNATT_UNKNOWN;ZHANG_GATA6_TARGETS_DN;ZWANG_CLASS_3_TRANSIENTLY_INDUCED_BY_EGF	Acetylation;Coiledcoil;Completeproteome;Cytoplasm;Lipid-binding;Membrane;Phosphoprotein;Referenceproteome		19.3315	0.999517	1	3	23	23	1.05413	NaN	NaN	2.00089	1.71582	1.49137	2.28372	-0.459707	1.76958	NaN	1.19971	1.04362	1.40157	0.929872	0.987171	2.18453	0.41104	1.68403	0.610413	0.624354						0.253871	0.378231	0.392494	0.5183		-0.335917	0.0979268	-0.72841
Coiled-coil domain-containing protein 12	S165	Ccdc12	Ccdc12_S165	LKGQEDSLASAVDATTGQEACDS@D	Q8R344	Q8R344_S165						Spliceosome	cwf18	BENPORATH_NANOG_TARGETS;chr3p21;DODD_NASOPHARYNGEAL_CARCINOMA_UP;GATTGGY_V$NFY_Q6_01;GSE11924_TFH_VS_TH1_CD4_TCELL_UP;GSE17721_LPS_VS_POLYIC_16H_BMDM_DN;GSE17721_PAM3CSK4_VS_CPG_12H_BMDM_UP;GSE17721_PAM3CSK4_VS_CPG_24H_BMDM_UP;GSE17721_PAM3CSK4_VS_GADIQUIMOD_6H_BMDM_UP;GSE18791_CTRL_VS_NEWCASTLE_VIRUS_DC_10H_UP;GSE18791_CTRL_VS_NEWCASTLE_VIRUS_DC_6H_UP;GSE18791_UNSTIM_VS_NEWCATSLE_VIRUS_DC_10H_UP;GSE18791_UNSTIM_VS_NEWCATSLE_VIRUS_DC_6H_UP;GSE19825_CD24LOW_VS_IL2RA_HIGH_DAY3_EFF_CD8_TCELL_UP;GSE339_CD4POS_VS_CD8POS_DC_DN;GSE339_EX_VIVO_VS_IN_CULTURE_CD4POS_DC_UP;GSE339_EX_VIVO_VS_IN_CULTURE_CD8POS_DC_UP;KAECH_DAY8_EFF_VS_DAY15_EFF_CD8_TCELL_UP;KAECH_DAY8_EFF_VS_MEMORY_CD8_TCELL_UP;KAECH_NAIVE_VS_DAY8_EFF_CD8_TCELL_DN;KEGG_SPLICEOSOME;LASTOWSKA_NEUROBLASTOMA_COPY_NUMBER_DN;RCGCANGCGY_V$NRF1_Q6;V$NRF1_Q6;YAO_TEMPORAL_RESPONSE_TO_PROGESTERONE_CLUSTER_17	Coiledcoil;Completeproteome;Phosphoprotein;Referenceproteome		35.7557	0.99918	1	1	6	6	NaN	NaN	-1.85067	NaN	-2.03993	NaN	NaN	NaN	NaN	NaN	NaN	-1.67157	NaN	-1.5386	NaN	-0.965759	-0.356467	NaN	NaN	NaN	+					0.0350471	0.0565264	-1.28418	0.0939847		-0.943971	0.0987419	0.340214
Transcription factor EB	S113	Tfeb	Tfeb_S113	FAAHVSPAQGS@PKPAPAASPGVR	Q9R210	Q9R210_S113	anatomical structure development;autophagy;biological regulation;biosynthetic process;catabolic process;cellular biosynthetic process;cellular catabolic process;cellular component organization;cellular component organization at cellular level;cellular component organization or biogenesis;cellular component organization or biogenesis at cellular level;cellular macromolecule biosynthetic process;cellular macromolecule metabolic process;cellular metabolic process;cellular nitrogen compound metabolic process;cellular process;developmental process;embryonic organ development;embryonic placenta development;humoral immune response;immune response;immune system process;lysosome organization;macromolecule biosynthetic process;macromolecule metabolic process;metabolic process;nitrogen compound metabolic process;nucleic acid metabolic process;nucleobase-containing compound metabolic process;organ development;organelle organization;positive regulation of autophagy;positive regulation of biological process;positive regulation of biosynthetic process;positive regulation of catabolic process;positive regulation of cellular biosynthetic process;positive regulation of cellular catabolic process;positive regulation of cellular metabolic process;positive regulation of cellular process;positive regulation of gene expression;positive regulation of macromolecule biosynthetic process;positive regulation of macromolecule metabolic process;positive regulation of metabolic process;positive regulation of nitrogen compound metabolic process;positive regulation of nucleobase-containing compound metabolic process;positive regulation of RNA metabolic process;positive regulation of transcription from RNA polymerase II promoter;positive regulation of transcription, DNA-dependent;primary metabolic process;regulation of autophagy;regulation of biological process;regulation of biosynthetic process;regulation of catabolic process;regulation of cellular biosynthetic process;regulation of cellular catabolic process;regulation of cellular macromolecule biosynthetic process;regulation of cellular metabolic process;regulation of cellular process;regulation of gene expression;regulation of macromolecule biosynthetic process;regulation of macromolecule metabolic process;regulation of metabolic process;regulation of nitrogen compound metabolic process;regulation of nucleobase-containing compound metabolic process;regulation of primary metabolic process;regulation of RNA metabolic process;regulation of transcription from RNA polymerase II promoter;regulation of transcription, DNA-dependent;response to stimulus;RNA biosynthetic process;RNA metabolic process;transcription, DNA-dependent;vacuole organization	binding;DNA binding;nucleic acid binding;nucleic acid binding transcription factor activity;regulatory region DNA binding;regulatory region nucleic acid binding;sequence-specific DNA binding transcription factor activity;transcription regulatory region DNA binding	cell part;cytoplasm;intracellular organelle part;intracellular part;macromolecular complex;nuclear part;nucleoplasm part;organelle part;protein complex;transcription factor complex	anatomical structure development;autophagy;biological regulation;biosynthetic process;catabolic process;cellular component organization;cellular metabolic process;cellular nitrogen compound metabolic process;cellular process;developmental process;immune system process;macromolecule metabolic process;metabolic process;nitrogen compound metabolic process;nucleobase-containing compound metabolic process;organelle organization;primary metabolic process;response to stimulus;RNA metabolic process;vacuole organization	cell part;cytoplasm;macromolecular complex;protein complex;transcription factor complex		DUF3371;HLH	BLALOCK_ALZHEIMERS_DISEASE_UP;BOHN_PRIMARY_IMMUNODEFICIENCY_SYNDROM_DN;CACTGTG,MIR-128A,MIR-128B;CACTTTG,MIR-520G,MIR-520H;CAGGTG_V$E12_Q6;chr6p21;CTTTGA_V$LEF1_Q2;ESC_J1_UP_EARLY.V1_DN;ESC_J1_UP_LATE.V1_DN;ESC_V6.5_UP_EARLY.V1_DN;ESC_V6.5_UP_LATE.V1_DN;GCANCTGNY_V$MYOD_Q6;GGGCGGR_V$SP1_Q6;GOBERT_OLIGODENDROCYTE_DIFFERENTIATION_DN;GRESHOCK_CANCER_COPY_NUMBER_UP;GSE10325_CD4_TCELL_VS_BCELL_DN;GSE10325_LUPUS_CD4_TCELL_VS_LUPUS_BCELL_DN;GSE11057_CD4_CENT_MEM_VS_PBMC_DN;GSE1448_ANTI_VALPHA2_VS_VBETA5_DP_THYMOCYTE_UP;GSE15930_STIM_VS_STIM_AND_IFNAB_24H_CD8_T_CELL_DN;GSE15930_STIM_VS_STIM_AND_IL-12_24H_CD8_T_CELL_DN;GSE15930_STIM_VS_STIM_AND_IL-12_72H_CD8_T_CELL_DN;GSE15930_STIM_VS_STIM_AND_TRICHOSTATINA_72H_CD8_T_CELL_DN;GSE17721_0.5H_VS_24H_LPS_BMDM_UP;GSE17721_0.5H_VS_4H_GARDIQUIMOD_BMDM_UP;GSE17721_0.5H_VS_8H_GARDIQUIMOD_BMDM_UP;GSE17721_CTRL_VS_CPG_6H_BMDM_UP;GSE17721_CTRL_VS_GARDIQUIMOD_24H_BMDM_UP;GSE17721_CTRL_VS_GARDIQUIMOD_4H_BMDM_UP;GSE17721_CTRL_VS_LPS_12H_BMDM_UP;GSE17721_CTRL_VS_LPS_2H_BMDM_UP;GSE17721_CTRL_VS_PAM3CSK4_4H_BMDM_UP;GSE17721_LPS_VS_CPG_6H_BMDM_DN;GSE17721_LPS_VS_GARDIQUIMOD_24H_BMDM_DN;GSE17721_LPS_VS_GARDIQUIMOD_2H_BMDM_DN;GSE17721_LPS_VS_POLYIC_6H_BMDM_DN;GSE17721_PAM3CSK4_VS_CPG_4H_BMDM_UP;GSE22886_NAIVE_TCELL_VS_NEUTROPHIL_DN;GSE27786_BCELL_VS_NKTCELL_UP;GSE27786_CD4_TCELL_VS_NKCELL_DN;GSE27786_LIN_NEG_VS_NKCELL_DN;GSE27786_NKCELL_VS_NKTCELL_UP;GSE27786_NKTCELL_VS_MONO_MAC_DN;GSE27786_NKTCELL_VS_NEUTROPHIL_DN;GSE33513_TCF7_KO_VS_HET_EARLY_THYMIC_PROGENITOR_UP;GSE339_EX_VIVO_VS_IN_CULTURE_CD4POS_DC_UP;GSE36392_TYPE_2_MYELOID_VS_MAC_IL25_TREATED_LUNG_DN;GSE3982_BCELL_VS_CENT_MEMORY_CD4_TCELL_UP;GSE3982_BCELL_VS_EFF_MEMORY_CD4_TCELL_UP;GSE3982_BCELL_VS_TH1_UP;GSE3982_BCELL_VS_TH2_UP;GSE3982_CTRL_VS_LPS_4H_MAC_DN;GSE3982_DC_VS_MAC_UP;GSE3982_EOSINOPHIL_VS_BASOPHIL_UP;GSE3982_EOSINOPHIL_VS_CENT_MEMORY_CD4_TCELL_UP;GSE3982_MEMORY_CD4_TCELL_VS_BCELL_DN;GSE3982_MEMORY_CD4_TCELL_VS_TH2_UP;GSE9988_ANTI_TREM1_AND_LPS_VS_VEHICLE_TREATED_MONOCYTES_DN;GSE9988_ANTI_TREM1_VS_CTRL_TREATED_MONOCYTES_DN;GSE9988_ANTI_TREM1_VS_VEHICLE_TREATED_MONOCYTES_DN;GSE9988_LOW_LPS_VS_CTRL_TREATED_MONOCYTE_DN;GSE9988_LOW_LPS_VS_VEHICLE_TREATED_MONOCYTE_DN;GSE9988_LPS_VS_CTRL_TREATED_MONOCYTE_DN;GSE9988_LPS_VS_VEHICLE_TREATED_MONOCYTE_DN;GTGCCTT,MIR-506;MULLIGHAN_MLL_SIGNATURE_1_UP;MULLIGHAN_MLL_SIGNATURE_2_UP;MYLLYKANGAS_AMPLIFICATION_HOT_SPOT_15;QI_PLASMACYTOMA_UP;RICKMAN_METASTASIS_DN;RNGTGGGC_UNKNOWN;RTAAACA_V$FREAC2_01;RUTELLA_RESPONSE_TO_CSF2RB_AND_IL4_DN;RUTELLA_RESPONSE_TO_HGF_UP;RUTELLA_RESPONSE_TO_HGF_VS_CSF2RB_AND_IL4_UP;SENGUPTA_EBNA1_ANTICORRELATED;TGACCTY_V$ERR1_Q2;TGANTCA_V$AP1_C;TGCTTTG,MIR-330;TGFB_UP.V1_UP;TGGTGCT,MIR-29A,MIR-29B,MIR-29C;TTAYRTAA_V$E4BP4_01;V$AP2_Q6_01;V$CREBP1_01;V$DR4_Q2;V$E4BP4_01;V$EN1_01;V$ERR1_Q2;V$HLF_01;V$LXR_DR4_Q3;V$MAF_Q6;V$P300_01;V$TFIIA_Q6;VALK_AML_CLUSTER_5;WANG_HCP_PROSTATE_CANCER;ZHAN_MULTIPLE_MYELOMA_PR_DN	Activator;Adaptiveimmunity;Autophagy;Completeproteome;Cytoplasm;DNA-binding;Immunity;Nucleus;Phosphoprotein;Referenceproteome;Transcription;Transcriptionregulation;Ublconjugation		24.3082	0.99845	1	1	8	8	-1.4657	NaN	NaN	-1.9983	NaN	-1.43398	NaN	NaN	-1.13204	NaN	-0.988098	NaN	NaN	NaN	-1.38453	NaN	NaN	-0.365095	-1.83594	NaN						0.230104	0.188874	-0.757847	0.753388		-0.185255	0.0991401	0.572592
Hsp90 co-chaperone Cdc37	S13	Cdc37	Cdc37_S13	VDYSVWDHIEVS@DDEDETHPNIDTASLFR	Q61081	Q61081_S13	biological regulation;regulation of biological process;regulation of cell cycle;regulation of cellular process;regulation of cytokine-mediated signaling pathway;regulation of defense response;regulation of immune response;regulation of immune system process;regulation of innate immune response;regulation of interferon-gamma-mediated signaling pathway;regulation of response to cytokine stimulus;regulation of response to interferon-gamma;regulation of response to stimulus;regulation of response to stress;regulation of signal transduction;regulation of signaling;regulation of type I interferon-mediated signaling pathway	binding;heat shock protein binding;Hsp90 protein binding;protein binding	cell part;cell projection membrane;cell projection part;cytoplasmic part;cytosol;intracellular part;leading edge membrane;macromolecular complex;membrane part;plasma membrane part;protein complex;ruffle membrane	biological regulation;regulation of cell cycle	cell part;cytosol;macromolecular complex;protein complex		CDC37_C;CDC37_M;CDC37_N	ABRAHAM_ALPC_VS_MULTIPLE_MYELOMA_DN;BILANGES_SERUM_SENSITIVE_GENES;BOQUEST_STEM_CELL_DN;CELL_CYCLE_GO_0007049;CELLULAR_LOCALIZATION;CGGAARNGGCNG_UNKNOWN;chr19p13;CTTTAAR_UNKNOWN;DIAZ_CHRONIC_MEYLOGENOUS_LEUKEMIA_UP;DORSAM_HOXA9_TARGETS_DN;ENK_UV_RESPONSE_KERATINOCYTE_UP;ESTABLISHMENT_OF_CELLULAR_LOCALIZATION;ESTABLISHMENT_OF_LOCALIZATION;ESTABLISHMENT_OF_PROTEIN_LOCALIZATION;GARCIA_TARGETS_OF_FLI1_AND_DAX1_DN;GAVIN_FOXP3_TARGETS_CLUSTER_T7;GERHOLD_ADIPOGENESIS_DN;GGGCGGR_V$SP1_Q6;GRAESSMANN_APOPTOSIS_BY_SERUM_DEPRIVATION_DN;GRAESSMANN_RESPONSE_TO_MC_AND_SERUM_DEPRIVATION_DN;GSE14350_IL2RB_KO_VS_WT_TEFF_UP;GSE17721_0.5H_VS_12H_PAM3CSK4_BMDM_UP;GSE17721_0.5H_VS_4H_PAM3CSK4_BMDM_UP;GSE17721_CPG_VS_GARDIQUIMOD_12H_BMDM_UP;GSE17721_LPS_VS_GARDIQUIMOD_12H_BMDM_UP;GSE17721_LPS_VS_GARDIQUIMOD_6H_BMDM_DN;GSE17721_LPS_VS_POLYIC_6H_BMDM_DN;GSE17721_POLYIC_VS_CPG_12H_BMDM_UP;GSE20715_0H_VS_48H_OZONE_LUNG_UP;GSE22886_UNSTIM_VS_IL2_STIM_NKCELL_DN;GSE2706_LPS_VS_R848_AND_LPS_2H_STIM_DC_UP;GSE29614_CTRL_VS_DAY3_TIV_FLU_VACCINE_PBMC_UP;GSE339_CD4POS_VS_CD8POS_DC_IN_CULTURE_DN;GSE37416_0H_VS_12H_F_TULARENSIS_LVS_NEUTROPHIL_DN;GSE37416_12H_VS_24H_F_TULARENSIS_LVS_NEUTROPHIL_UP;GSE3982_BASOPHIL_VS_CENT_MEMORY_CD4_TCELL_DN;GSE3982_BASOPHIL_VS_EFF_MEMORY_CD4_TCELL_DN;GSE3982_BASOPHIL_VS_TH1_DN;GSE3982_CTRL_VS_LPS_1H_NEUTROPHIL_DN;GSE3982_EOSINOPHIL_VS_BASOPHIL_UP;GSE3982_EOSINOPHIL_VS_NEUTROPHIL_UP;GSE6269_E_COLI_VS_STREP_PNEUMO_INF_PBMC_DN;GSE9006_HEALTHY_VS_TYPE_2_DIABETES_PBMC_AT_DX_UP;GSE9006_TYPE_1_DIABETES_AT_DX_VS_1MONTH_POST_DX_PBMC_UP;GSE9006_TYPE_1_DIABETES_AT_DX_VS_4MONTH_POST_DX_PBMC_UP;GSE9006_TYPE_1_VS_TYPE_2_DIABETES_PBMC_AT_DX_UP;GSE9650_EFFECTOR_VS_EXHAUSTED_CD8_TCELL_UP;GSE9650_EXHAUSTED_VS_MEMORY_CD8_TCELL_DN;GSE9650_NAIVE_VS_EXHAUSTED_CD8_TCELL_UP;HELLER_HDAC_TARGETS_UP;HOLLEMAN_DAUNORUBICIN_B_ALL_UP;HUTTMANN_B_CLL_POOR_SURVIVAL_UP;INGRAM_SHH_TARGETS_DN;INTRACELLULAR_PROTEIN_TRANSPORT;INTRACELLULAR_TRANSPORT;LOPEZ_MBD_TARGETS;MACROMOLECULE_LOCALIZATION;MARTINEZ_RESPONSE_TO_TRABECTEDIN_UP;MODULE_114;MODULE_151;MODULE_299;MODULE_355;MODULE_83;MORF_G22P1;MORF_HDAC1;MURAKAMI_UV_RESPONSE_6HR_UP;PEART_HDAC_PROLIFERATION_CLUSTER_UP;PID_ILK_PATHWAY;PID_LKB1_PATHWAY;PROTEIN_LOCALIZATION;PROTEIN_TARGETING;PROTEIN_TRANSPORT;REACTOME_SIGNALING_BY_CONSTITUTIVELY_ACTIVE_EGFR;REACTOME_SIGNALING_BY_EGFR_IN_CANCER;REACTOME_SIGNALING_BY_ERBB2;REGULATION_OF_CATALYTIC_ACTIVITY;REGULATION_OF_CELL_CYCLE;REGULATION_OF_CYCLIN_DEPENDENT_PROTEIN_KINASE_ACTIVITY;REGULATION_OF_KINASE_ACTIVITY;REGULATION_OF_MOLECULAR_FUNCTION;REGULATION_OF_PROTEIN_KINASE_ACTIVITY;REGULATION_OF_TRANSFERASE_ACTIVITY;RICKMAN_TUMOR_DIFFERENTIATED_WELL_VS_POORLY_DN;RYTTCCTG_V$ETS2_B;SANSOM_APC_TARGETS;SANSOM_APC_TARGETS_UP;SCGGAAGY_V$ELK1_02;SCHEIDEREIT_IKK_INTERACTING_PROTEINS;SESTO_RESPONSE_TO_UV_C0;TAKAO_RESPONSE_TO_UVB_RADIATION_UP;TRANSPORT;UNFOLDED_PROTEIN_BINDING;V$NFKB_C;V$SP1_Q4_01;V$SP1_Q6;V$SP1_Q6_01;WELCSH_BRCA1_TARGETS_DN;YOSHIMURA_MAPK8_TARGETS_UP	Acetylation;Chaperone;Completeproteome;Cytoplasm;Phosphoprotein;Referenceproteome		28.3929	0.999475	1	1	8	8	NaN	NaN	NaN	0.455972	NaN	1.14913	NaN	1.78753	NaN	NaN	NaN	NaN	2.2501	NaN	1.31604	1.81489	NaN	NaN	1.44165	-0.351519						0.116003	0.215902	-0.762913	0.314152		0.453351	0.100055	1.21626
Titin	S34756	Ttn	Ttn_S34756	KAS@AQEEISQK	A2ASS6	A2ASS6_S34756	actin cytoskeleton organization;actin filament-based process;actomyosin structure organization;adult heart development;anatomical structure development;anatomical structure formation involved in morphogenesis;anatomical structure morphogenesis;anterior/posterior pattern specification;biological regulation;cardiac myofibril assembly;cellular component assembly;cellular component assembly at cellular level;cellular component assembly involved in morphogenesis;cellular component organization;cellular component organization at cellular level;cellular component organization or biogenesis;cellular component organization or biogenesis at cellular level;cellular process;chordate embryonic development;cytoskeleton organization;developmental process;directional locomotion;embryo development;embryo development ending in birth or egg hatching;forward locomotion;heart development;heart morphogenesis;in utero embryonic development;locomotion;multicellular organismal process;muscle contraction;muscle system process;myofibril assembly;organ development;organ morphogenesis;organelle organization;pattern specification process;regionalization;regulation of biological process;regulation of cellular process;regulation of Ras protein signal transduction;regulation of response to stimulus;regulation of Rho protein signal transduction;regulation of signal transduction;regulation of signaling;regulation of small GTPase mediated signal transduction;sarcomere organization;segmentation;somitogenesis;system process	adenyl nucleotide binding;adenyl ribonucleotide binding;ATP binding;binding;catalytic activity;cation binding;enzyme regulator activity;GTPase regulator activity;guanyl-nucleotide exchange factor activity;ion binding;kinase activity;metal ion binding;nucleic acid binding;nucleoside-triphosphatase regulator activity;nucleotide binding;phosphotransferase activity, alcohol group as acceptor;protein kinase activity;protein serine/threonine kinase activity;protein tyrosine kinase activity;purine nucleotide binding;purine ribonucleoside triphosphate binding;purine ribonucleotide binding;Ras guanyl-nucleotide exchange factor activity;Rho guanyl-nucleotide exchange factor activity;ribonucleotide binding;small GTPase regulator activity;structural constituent of cytoskeleton;structural molecule activity;transferase activity;transferase activity, transferring phosphorus-containing groups	cell part;contractile fiber part;cytoplasmic part;cytoskeletal part;intracellular membrane-bounded organelle;intracellular organelle;intracellular organelle part;intracellular part;M band;macromolecular complex;membrane-bounded organelle;muscle myosin complex;myosin complex;myosin II complex;nucleus;organelle;organelle part;protein complex;Z disc	anatomical structure development;anatomical structure formation involved in morphogenesis;anatomical structure morphogenesis;biological regulation;cellular component assembly;cellular component organization;cellular process;cytoskeleton organization;developmental process;embryo development;locomotion;multicellular organismal process;muscle contraction;organelle organization	cell part;intracellular membrane-bounded organelle;intracellular organelle;macromolecular complex;nucleus;organelle;protein complex		fn3;I-set;Pkinase;PPAK;Titin_Z	ACCATTT,MIR-522;ACEVEDO_LIVER_CANCER_WITH_H3K27ME3_UP;ACTIN_CYTOSKELETON_ORGANIZATION_AND_BIOGENESIS;ACTIN_FILAMENT_BASED_PROCESS;ADENYL_NUCLEOTIDE_BINDING;ADENYL_RIBONUCLEOTIDE_BINDING;AKL_HTLV1_INFECTION_DN;ANATOMICAL_STRUCTURE_DEVELOPMENT;ATACTGT,MIR-144;ATCATGA,MIR-433;ATGTACA,MIR-493;ATGTCAC,MIR-489;ATP_BINDING;BIOPOLYMER_METABOLIC_PROCESS;BIOPOLYMER_MODIFICATION;BLALOCK_ALZHEIMERS_DISEASE_INCIPIENT_UP;BLALOCK_ALZHEIMERS_DISEASE_UP;BRUINS_UVC_RESPONSE_EARLY_LATE;BRUINS_UVC_RESPONSE_LATE;BRUINS_UVC_RESPONSE_VIA_TP53_GROUP_A;CACTTTG,MIR-520G,MIR-520H;CAGGTG_V$E12_Q6;CALMODULIN_BINDING;CATGTAA,MIR-496;CELL_CYCLE_GO_0007049;CELL_CYCLE_PHASE;CELL_CYCLE_PROCESS;CELL_DEVELOPMENT;CELL_MATURATION;CELLULAR_COMPONENT_ASSEMBLY;CELLULAR_MACROMOLECULE_METABOLIC_PROCESS;CELLULAR_PROTEIN_METABOLIC_PROCESS;CGTCTTA,MIR-208;CHIARETTI_ACUTE_LYMPHOBLASTIC_LEUKEMIA_ZAP70;chr2q31;CHROMOSOME;CONDENSED_CHROMOSOME;CONDENSED_NUCLEAR_CHROMOSOME;CONTRACTILE_FIBER;CONTRACTILE_FIBER_PART;CTTTGA_V$LEF1_Q2;CYTOPLASM;CYTOPLASMIC_PART;CYTOSKELETAL_PROTEIN_BINDING;CYTOSKELETON_ORGANIZATION_AND_BIOGENESIS;DAIRKEE_CANCER_PRONE_RESPONSE_BPA_E2;DAIRKEE_TERT_TARGETS_DN;DARWICHE_PAPILLOMA_PROGRESSION_RISK;DARWICHE_PAPILLOMA_RISK_HIGH_VS_LOW_DN;DAVICIONI_TARGETS_OF_PAX_FOXO1_FUSIONS_DN;DEVELOPMENTAL_MATURATION;GATTGGY_V$NFY_Q6_01;GGGTGGRR_V$PAX4_03;GNF2_TTN;GSE11057_EFF_MEM_VS_CENT_MEM_CD4_TCELL_DN;GSE11057_NAIVE_VS_EFF_MEMORY_CD4_TCELL_UP;GSE13738_RESTING_VS_TCR_ACTIVATED_CD4_TCELL_DN;GSE15324_NAIVE_VS_ACTIVATED_ELF4_KO_CD8_TCELL_UP;GSE17721_CTRL_VS_LPS_0.5H_BMDM_DN;GSE17721_PAM3CSK4_VS_CPG_2H_BMDM_UP;GSE17974_0H_VS_4H_IN_VITRO_ACT_CD4_TCELL_UP;GSE17974_0H_VS_72H_IN_VITRO_ACT_CD4_TCELL_UP;GSE17974_1H_VS_72H_UNTREATED_IN_VITRO_CD4_TCELL_UP;GSE17974_CTRL_VS_ACT_IL4_AND_ANTI_IL12_24H_CD4_TCELL_UP;GSE17974_CTRL_VS_ACT_IL4_AND_ANTI_IL12_4H_CD4_TCELL_UP;GSE17974_CTRL_VS_ACT_IL4_AND_ANTI_IL12_6H_CD4_TCELL_UP;GSE17974_CTRL_VS_ACT_IL4_AND_ANTI_IL12_72H_CD4_TCELL_UP;GSE20366_CD103_POS_VS_NEG_TREG_KLRG1NEG_DN;GSE20366_TREG_VS_TCONV_UP;GSE22886_NAIVE_CD4_TCELL_VS_12H_ACT_TH2_UP;GSE22886_NAIVE_CD4_TCELL_VS_48H_ACT_TH1_UP;GSE22886_NAIVE_CD4_TCELL_VS_DC_UP;GSE22886_NAIVE_CD4_TCELL_VS_MEMORY_TCELL_UP;GSE22886_NAIVE_CD4_TCELL_VS_NKCELL_UP;GSE22886_UNSTIM_VS_IL2_STIM_NKCELL_UP;GSE24634_IL4_VS_CTRL_TREATED_NAIVE_CD4_TCELL_DAY10_UP;GSE2706_UNSTIM_VS_2H_LPS_AND_R848_DC_DN;GSE2706_UNSTIM_VS_2H_LPS_DC_DN;GSE2706_UNSTIM_VS_2H_R848_DC_DN;GSE2706_UNSTIM_VS_8H_R848_DC_DN;GSE36392_TYPE_2_MYELOID_VS_MAC_IL25_TREATED_LUNG_UP;GSE36476_YOUNG_VS_OLD_DONOR_MEMORY_CD4_TCELL_40H_TSST_ACT_DN;GSE36476_YOUNG_VS_OLD_DONOR_MEMORY_CD4_TCELL_72H_TSST_ACT_DN;GSE6269_E_COLI_VS_STREP_AUREUS_INF_PBMC_UP;GSE7460_TCONV_VS_TREG_THYMUS_DN;GSE7852_LN_VS_THYMUS_TREG_UP;GSE7852_TREG_VS_TCONV_THYMUS_UP;GUTIERREZ_CHRONIC_LYMPHOCYTIC_LEUKEMIA_DN;HOOI_ST7_TARGETS_DN;IDENTICAL_PROTEIN_BINDING;INTRACELLULAR_NON_MEMBRANE_BOUND_ORGANELLE;INTRACELLULAR_ORGANELLE_PART;IWANAGA_CARCINOGENESIS_BY_KRAS_UP;KEGG_DILATED_CARDIOMYOPATHY;KEGG_HYPERTROPHIC_CARDIOMYOPATHY_HCM;KINASE_ACTIVITY;KORKOLA_YOLK_SAC_TUMOR;KUNINGER_IGF1_VS_PDGFB_TARGETS_UP;LINDGREN_BLADDER_CANCER_CLUSTER_2B;M_PHASE;M_PHASE_OF_MITOTIC_CELL_CYCLE;MITOSIS;MITOTIC_CELL_CYCLE;MODULE_117;MODULE_163;MODULE_48;MODULE_95;MORF_FSHR;MORF_IFNA1;MORF_MAGEA8;MORF_MLLT10;MORF_PTPRB;MORF_RAD51L3;MORF_SUPT3H;MORF_TTN;MULTICELLULAR_ORGANISMAL_DEVELOPMENT;MUSCLE_CELL_DIFFERENTIATION;MUSCLE_DEVELOPMENT;MYOBLAST_DIFFERENTIATION;MYOFIBRIL;NON_MEMBRANE_BOUND_ORGANELLE;NUCLEAR_CHROMOSOME;NUCLEAR_PART;NUCLEOTIDE_BINDING;NUCLEUS;ORGAN_DEVELOPMENT;ORGANELLE_ORGANIZATION_AND_BIOGENESIS;ORGANELLE_PART;PHOSPHORYLATION;PHOSPHOTRANSFERASE_ACTIVITY_ALCOHOL_GROUP_AS_ACCEPTOR;POST_TRANSLATIONAL_PROTEIN_MODIFICATION;PROTEIN_AMINO_ACID_AUTOPHOSPHORYLATION;PROTEIN_AMINO_ACID_PHOSPHORYLATION;PROTEIN_AUTOPROCESSING;PROTEIN_KINASE_ACTIVITY;PROTEIN_METABOLIC_PROCESS;PROTEIN_MODIFICATION_PROCESS;PROTEIN_PROCESSING;PROTEIN_SERINE_THREONINE_KINASE_ACTIVITY;PURINE_NUCLEOTIDE_BINDING;PURINE_RIBONUCLEOTIDE_BINDING;RICKMAN_HEAD_AND_NECK_CANCER_F;RUTELLA_RESPONSE_TO_CSF2RB_AND_IL4_UP;RUTELLA_RESPONSE_TO_HGF_DN;RUTELLA_RESPONSE_TO_HGF_VS_CSF2RB_AND_IL4_DN;SARCOMERE;SHEPARD_BMYB_MORPHOLINO_DN;SHEPARD_BMYB_TARGETS;SHEPARD_CRUSH_AND_BURN_MUTANT_DN;SKELETAL_MUSCLE_DEVELOPMENT;STRIATED_MUSCLE_CONTRACTION_GO_0006941;STRIATED_MUSCLE_DEVELOPMENT;STRUCTURAL_CONSTITUENT_OF_MUSCLE;STRUCTURAL_MOLECULE_ACTIVITY;SYSTEM_DEVELOPMENT;SYSTEM_PROCESS;TGACAGNY_V$MEIS1_01;TGACATY_UNKNOWN;TGCTGAY_UNKNOWN;TRANSFERASE_ACTIVITY_TRANSFERRING_PHOSPHORUS_CONTAINING_GROUPS;TTGTTT_V$FOXO4_01;V$AMEF2_Q6;V$CEBP_Q2;V$CHOP_01;V$E47_02;V$GATA1_02;V$IK2_01;V$MYOD_Q6;V$NFY_Q6;V$P53_DECAMER_Q2;V$TAL1ALPHAE47_01;V$TAL1BETAE47_01;V$TAL1BETAITF2_01;V$TEF_Q6;WANG_CISPLATIN_RESPONSE_AND_XPC_UP;YAUCH_HEDGEHOG_SIGNALING_PARACRINE_DN;YKACATTT_UNKNOWN;YTATTTTNR_V$MEF2_02	Alternativesplicing;ATP-binding;Calcium;Calmodulin-binding;Coiledcoil;Completeproteome;Cytoplasm;Directproteinsequencing;Disulfidebond;Immunoglobulindomain;Isopeptidebond;Kelchrepeat;Kinase;Magnesium;Metal-binding;Nucleotide-binding;Nucleus;Phosphoprotein;Referenceproteome;Repeat;Serine/threonine-proteinkinase;TPRrepeat;Transferase;Ublconjugation;WDrepeat		115.198	0.998957	1	1	8	8	NaN	NaN	-1.43807	-0.485436	NaN	-0.986421	-0.104114	NaN	-1.55699	NaN	-1.17504	NaN	-1.80574	NaN	NaN	NaN	NaN	-1.33267	NaN	NaN						0.100206	1	0.579157	1		-0.179923	0.100206	-0.75908
Obscurin	S3321	Obscn	Obscn_S3321	KAS@LKDSGEYTCETEASK	A2AAJ9	A2AAJ9_S3321	biological regulation;cell differentiation;cellular developmental process;cellular process;developmental process;multicellular organismal development;multicellular organismal process;regulation of biological process;regulation of cellular process;regulation of Ras protein signal transduction;regulation of response to stimulus;regulation of Rho protein signal transduction;regulation of signal transduction;regulation of signaling;regulation of small GTPase mediated signal transduction	adenyl nucleotide binding;adenyl ribonucleotide binding;ATP binding;binding;catalytic activity;enzyme regulator activity;GTPase regulator activity;guanyl-nucleotide exchange factor activity;kinase activity;lipid binding;nucleoside-triphosphatase regulator activity;nucleotide binding;phospholipid binding;phosphotransferase activity, alcohol group as acceptor;protein kinase activity;protein serine/threonine kinase activity;protein tyrosine kinase activity;purine nucleotide binding;purine ribonucleoside triphosphate binding;purine ribonucleotide binding;Ras guanyl-nucleotide exchange factor activity;Rho guanyl-nucleotide exchange factor activity;ribonucleotide binding;small GTPase regulator activity;transferase activity;transferase activity, transferring phosphorus-containing groups	cell part;contractile fiber part;cytoplasmic part;intracellular part;M band;organelle part	biological regulation;cell differentiation;cellular process;developmental process;multicellular organismal development;multicellular organismal process	cell part		fn3;IQ;I-set;Pkinase;RhoGEF	ACEVEDO_METHYLATED_IN_LIVER_CANCER_DN;BOYLAN_MULTIPLE_MYELOMA_D_CLUSTER_UP;BOYLAN_MULTIPLE_MYELOMA_D_UP;BOYLAN_MULTIPLE_MYELOMA_PCA3_UP;CAGCTG_V$AP4_Q5;chr1q42;DOUGLAS_BMI1_TARGETS_UP;FORTSCHEGGER_PHF8_TARGETS_DN;GGGCGGR_V$SP1_Q6;GSE22886_IGG_IGA_MEMORY_BCELL_VS_BM_PLASMA_CELL_DN;GSE22886_IGM_MEMORY_BCELL_VS_BM_PLASMA_CELL_DN;GSE22886_NAIVE_CD4_TCELL_VS_NKCELL_UP;GSE22886_NAIVE_VS_IGG_IGA_MEMORY_BCELL_UP;GSE26495_NAIVE_VS_PD1HIGH_CD8_TCELL_UP;GSE26495_NAIVE_VS_PD1LOW_CD8_TCELL_UP;GSE29618_PRE_VS_DAY7_FLU_VACCINE_PDC_UP;GSE6269_FLU_VS_E_COLI_INF_PBMC_DN;GSE9006_1MONTH_VS_4MONTH_POST_TYPE_1_DIABETES_DX_PBMC_DN;MODULE_136;MODULE_179;MODULE_255;MODULE_317;MODULE_37;MODULE_378;MODULE_459;MODULE_532;MODULE_69;PEDRIOLI_MIR31_TARGETS_UP;PEREZ_TP53_TARGETS;PID_RHOA_REG_PATHWAY;PIGF_UP.V1_DN;PRC2_EDD_UP.V1_DN;REACTOME_CELL_DEATH_SIGNALLING_VIA_NRAGE_NRIF_AND_NADE;REACTOME_G_ALPHA1213_SIGNALLING_EVENTS;REACTOME_GPCR_DOWNSTREAM_SIGNALING;REACTOME_NRAGE_SIGNALS_DEATH_THROUGH_JNK;REACTOME_P75_NTR_RECEPTOR_MEDIATED_SIGNALLING;REACTOME_SIGNALING_BY_GPCR;REACTOME_SIGNALING_BY_RHO_GTPASES;REACTOME_SIGNALLING_BY_NGF;RNGTGGGC_UNKNOWN;TGACAGNY_V$MEIS1_01;TGACCTY_V$ERR1_Q2;V$AP2GAMMA_01;V$AP4_Q5;V$AP4_Q6;V$CDPCR3HD_01;V$COUP_DR1_Q6;V$DR4_Q2;V$ERR1_Q2;V$HMGIY_Q6;V$HNF4_01;V$HNF4_01_B;V$LFA1_Q6;V$PPAR_DR1_Q2;V$PR_Q2;V$PTF1BETA_Q6;V$STAT5A_02;V$T3R_Q6;V$TGIF_01;YTATTTTNR_V$MEF2_02	Alternativesplicing;ATP-binding;Calmodulin-binding;Completeproteome;Developmentalprotein;Differentiation;Disulfidebond;Immunoglobulindomain;Kinase;Muscleprotein;Nucleotide-binding;Referenceproteome;Repeat;Serine/threonine-proteinkinase;SH3domain;Transferase		48.8479	0.99999	1	1	20	25	2.96568	2.08121	3.12591	2.66677	2.51893	3.13508	2.963	2.85385	2.55062	2.38496	2.65237	2.13599	2.22307	2.50458	1.33895	2.12305	2.03707	1.79493	1.95375	2.44546	+	+	+		OLD_YOUNG;SS31_YOUNG	0.00124856	0.00273215	0.956013	0.00564246		0.648707	0.100289	-0.307305
Titin	T5012	Ttn	Ttn_T5012	FST@PPGEKLER	A2ASS6-3	A2ASS6-3_T5012	actin cytoskeleton organization;actin filament-based process;actomyosin structure organization;adult heart development;anatomical structure development;anatomical structure formation involved in morphogenesis;anatomical structure morphogenesis;anterior/posterior pattern specification;biological regulation;cardiac myofibril assembly;cellular component assembly;cellular component assembly at cellular level;cellular component assembly involved in morphogenesis;cellular component organization;cellular component organization at cellular level;cellular component organization or biogenesis;cellular component organization or biogenesis at cellular level;cellular process;chordate embryonic development;cytoskeleton organization;developmental process;directional locomotion;embryo development;embryo development ending in birth or egg hatching;forward locomotion;heart development;heart morphogenesis;in utero embryonic development;locomotion;multicellular organismal process;muscle contraction;muscle system process;myofibril assembly;organ development;organ morphogenesis;organelle organization;pattern specification process;regionalization;regulation of biological process;regulation of cellular process;regulation of Ras protein signal transduction;regulation of response to stimulus;regulation of Rho protein signal transduction;regulation of signal transduction;regulation of signaling;regulation of small GTPase mediated signal transduction;sarcomere organization;segmentation;somitogenesis;system process	adenyl nucleotide binding;adenyl ribonucleotide binding;ATP binding;binding;catalytic activity;cation binding;enzyme regulator activity;GTPase regulator activity;guanyl-nucleotide exchange factor activity;ion binding;kinase activity;metal ion binding;nucleic acid binding;nucleoside-triphosphatase regulator activity;nucleotide binding;phosphotransferase activity, alcohol group as acceptor;protein kinase activity;protein serine/threonine kinase activity;protein tyrosine kinase activity;purine nucleotide binding;purine ribonucleoside triphosphate binding;purine ribonucleotide binding;Ras guanyl-nucleotide exchange factor activity;Rho guanyl-nucleotide exchange factor activity;ribonucleotide binding;small GTPase regulator activity;structural constituent of cytoskeleton;structural molecule activity;transferase activity;transferase activity, transferring phosphorus-containing groups	cell part;contractile fiber part;cytoplasmic part;cytoskeletal part;intracellular membrane-bounded organelle;intracellular organelle;intracellular organelle part;intracellular part;M band;macromolecular complex;membrane-bounded organelle;muscle myosin complex;myosin complex;myosin II complex;nucleus;organelle;organelle part;protein complex;Z disc	anatomical structure development;anatomical structure formation involved in morphogenesis;anatomical structure morphogenesis;biological regulation;cellular component assembly;cellular component organization;cellular process;cytoskeleton organization;developmental process;embryo development;locomotion;multicellular organismal process;muscle contraction;organelle organization	cell part;intracellular membrane-bounded organelle;intracellular organelle;macromolecular complex;nucleus;organelle;protein complex		fn3;I-set;Pkinase;PPAK;Titin_Z	ACCATTT,MIR-522;ACEVEDO_LIVER_CANCER_WITH_H3K27ME3_UP;ACTIN_CYTOSKELETON_ORGANIZATION_AND_BIOGENESIS;ACTIN_FILAMENT_BASED_PROCESS;ADENYL_NUCLEOTIDE_BINDING;ADENYL_RIBONUCLEOTIDE_BINDING;AKL_HTLV1_INFECTION_DN;ANATOMICAL_STRUCTURE_DEVELOPMENT;ATACTGT,MIR-144;ATCATGA,MIR-433;ATGTACA,MIR-493;ATGTCAC,MIR-489;ATP_BINDING;BIOPOLYMER_METABOLIC_PROCESS;BIOPOLYMER_MODIFICATION;BLALOCK_ALZHEIMERS_DISEASE_INCIPIENT_UP;BLALOCK_ALZHEIMERS_DISEASE_UP;BRUINS_UVC_RESPONSE_EARLY_LATE;BRUINS_UVC_RESPONSE_LATE;BRUINS_UVC_RESPONSE_VIA_TP53_GROUP_A;CACTTTG,MIR-520G,MIR-520H;CAGGTG_V$E12_Q6;CALMODULIN_BINDING;CATGTAA,MIR-496;CELL_CYCLE_GO_0007049;CELL_CYCLE_PHASE;CELL_CYCLE_PROCESS;CELL_DEVELOPMENT;CELL_MATURATION;CELLULAR_COMPONENT_ASSEMBLY;CELLULAR_MACROMOLECULE_METABOLIC_PROCESS;CELLULAR_PROTEIN_METABOLIC_PROCESS;CGTCTTA,MIR-208;CHIARETTI_ACUTE_LYMPHOBLASTIC_LEUKEMIA_ZAP70;chr2q31;CHROMOSOME;CONDENSED_CHROMOSOME;CONDENSED_NUCLEAR_CHROMOSOME;CONTRACTILE_FIBER;CONTRACTILE_FIBER_PART;CTTTGA_V$LEF1_Q2;CYTOPLASM;CYTOPLASMIC_PART;CYTOSKELETAL_PROTEIN_BINDING;CYTOSKELETON_ORGANIZATION_AND_BIOGENESIS;DAIRKEE_CANCER_PRONE_RESPONSE_BPA_E2;DAIRKEE_TERT_TARGETS_DN;DARWICHE_PAPILLOMA_PROGRESSION_RISK;DARWICHE_PAPILLOMA_RISK_HIGH_VS_LOW_DN;DAVICIONI_TARGETS_OF_PAX_FOXO1_FUSIONS_DN;DEVELOPMENTAL_MATURATION;GATTGGY_V$NFY_Q6_01;GGGTGGRR_V$PAX4_03;GNF2_TTN;GSE11057_EFF_MEM_VS_CENT_MEM_CD4_TCELL_DN;GSE11057_NAIVE_VS_EFF_MEMORY_CD4_TCELL_UP;GSE13738_RESTING_VS_TCR_ACTIVATED_CD4_TCELL_DN;GSE15324_NAIVE_VS_ACTIVATED_ELF4_KO_CD8_TCELL_UP;GSE17721_CTRL_VS_LPS_0.5H_BMDM_DN;GSE17721_PAM3CSK4_VS_CPG_2H_BMDM_UP;GSE17974_0H_VS_4H_IN_VITRO_ACT_CD4_TCELL_UP;GSE17974_0H_VS_72H_IN_VITRO_ACT_CD4_TCELL_UP;GSE17974_1H_VS_72H_UNTREATED_IN_VITRO_CD4_TCELL_UP;GSE17974_CTRL_VS_ACT_IL4_AND_ANTI_IL12_24H_CD4_TCELL_UP;GSE17974_CTRL_VS_ACT_IL4_AND_ANTI_IL12_4H_CD4_TCELL_UP;GSE17974_CTRL_VS_ACT_IL4_AND_ANTI_IL12_6H_CD4_TCELL_UP;GSE17974_CTRL_VS_ACT_IL4_AND_ANTI_IL12_72H_CD4_TCELL_UP;GSE20366_CD103_POS_VS_NEG_TREG_KLRG1NEG_DN;GSE20366_TREG_VS_TCONV_UP;GSE22886_NAIVE_CD4_TCELL_VS_12H_ACT_TH2_UP;GSE22886_NAIVE_CD4_TCELL_VS_48H_ACT_TH1_UP;GSE22886_NAIVE_CD4_TCELL_VS_DC_UP;GSE22886_NAIVE_CD4_TCELL_VS_MEMORY_TCELL_UP;GSE22886_NAIVE_CD4_TCELL_VS_NKCELL_UP;GSE22886_UNSTIM_VS_IL2_STIM_NKCELL_UP;GSE24634_IL4_VS_CTRL_TREATED_NAIVE_CD4_TCELL_DAY10_UP;GSE2706_UNSTIM_VS_2H_LPS_AND_R848_DC_DN;GSE2706_UNSTIM_VS_2H_LPS_DC_DN;GSE2706_UNSTIM_VS_2H_R848_DC_DN;GSE2706_UNSTIM_VS_8H_R848_DC_DN;GSE36392_TYPE_2_MYELOID_VS_MAC_IL25_TREATED_LUNG_UP;GSE36476_YOUNG_VS_OLD_DONOR_MEMORY_CD4_TCELL_40H_TSST_ACT_DN;GSE36476_YOUNG_VS_OLD_DONOR_MEMORY_CD4_TCELL_72H_TSST_ACT_DN;GSE6269_E_COLI_VS_STREP_AUREUS_INF_PBMC_UP;GSE7460_TCONV_VS_TREG_THYMUS_DN;GSE7852_LN_VS_THYMUS_TREG_UP;GSE7852_TREG_VS_TCONV_THYMUS_UP;GUTIERREZ_CHRONIC_LYMPHOCYTIC_LEUKEMIA_DN;HOOI_ST7_TARGETS_DN;IDENTICAL_PROTEIN_BINDING;INTRACELLULAR_NON_MEMBRANE_BOUND_ORGANELLE;INTRACELLULAR_ORGANELLE_PART;IWANAGA_CARCINOGENESIS_BY_KRAS_UP;KEGG_DILATED_CARDIOMYOPATHY;KEGG_HYPERTROPHIC_CARDIOMYOPATHY_HCM;KINASE_ACTIVITY;KORKOLA_YOLK_SAC_TUMOR;KUNINGER_IGF1_VS_PDGFB_TARGETS_UP;LINDGREN_BLADDER_CANCER_CLUSTER_2B;M_PHASE;M_PHASE_OF_MITOTIC_CELL_CYCLE;MITOSIS;MITOTIC_CELL_CYCLE;MODULE_117;MODULE_163;MODULE_48;MODULE_95;MORF_FSHR;MORF_IFNA1;MORF_MAGEA8;MORF_MLLT10;MORF_PTPRB;MORF_RAD51L3;MORF_SUPT3H;MORF_TTN;MULTICELLULAR_ORGANISMAL_DEVELOPMENT;MUSCLE_CELL_DIFFERENTIATION;MUSCLE_DEVELOPMENT;MYOBLAST_DIFFERENTIATION;MYOFIBRIL;NON_MEMBRANE_BOUND_ORGANELLE;NUCLEAR_CHROMOSOME;NUCLEAR_PART;NUCLEOTIDE_BINDING;NUCLEUS;ORGAN_DEVELOPMENT;ORGANELLE_ORGANIZATION_AND_BIOGENESIS;ORGANELLE_PART;PHOSPHORYLATION;PHOSPHOTRANSFERASE_ACTIVITY_ALCOHOL_GROUP_AS_ACCEPTOR;POST_TRANSLATIONAL_PROTEIN_MODIFICATION;PROTEIN_AMINO_ACID_AUTOPHOSPHORYLATION;PROTEIN_AMINO_ACID_PHOSPHORYLATION;PROTEIN_AUTOPROCESSING;PROTEIN_KINASE_ACTIVITY;PROTEIN_METABOLIC_PROCESS;PROTEIN_MODIFICATION_PROCESS;PROTEIN_PROCESSING;PROTEIN_SERINE_THREONINE_KINASE_ACTIVITY;PURINE_NUCLEOTIDE_BINDING;PURINE_RIBONUCLEOTIDE_BINDING;RICKMAN_HEAD_AND_NECK_CANCER_F;RUTELLA_RESPONSE_TO_CSF2RB_AND_IL4_UP;RUTELLA_RESPONSE_TO_HGF_DN;RUTELLA_RESPONSE_TO_HGF_VS_CSF2RB_AND_IL4_DN;SARCOMERE;SHEPARD_BMYB_MORPHOLINO_DN;SHEPARD_BMYB_TARGETS;SHEPARD_CRUSH_AND_BURN_MUTANT_DN;SKELETAL_MUSCLE_DEVELOPMENT;STRIATED_MUSCLE_CONTRACTION_GO_0006941;STRIATED_MUSCLE_DEVELOPMENT;STRUCTURAL_CONSTITUENT_OF_MUSCLE;STRUCTURAL_MOLECULE_ACTIVITY;SYSTEM_DEVELOPMENT;SYSTEM_PROCESS;TGACAGNY_V$MEIS1_01;TGACATY_UNKNOWN;TGCTGAY_UNKNOWN;TRANSFERASE_ACTIVITY_TRANSFERRING_PHOSPHORUS_CONTAINING_GROUPS;TTGTTT_V$FOXO4_01;V$AMEF2_Q6;V$CEBP_Q2;V$CHOP_01;V$E47_02;V$GATA1_02;V$IK2_01;V$MYOD_Q6;V$NFY_Q6;V$P53_DECAMER_Q2;V$TAL1ALPHAE47_01;V$TAL1BETAE47_01;V$TAL1BETAITF2_01;V$TEF_Q6;WANG_CISPLATIN_RESPONSE_AND_XPC_UP;YAUCH_HEDGEHOG_SIGNALING_PARACRINE_DN;YKACATTT_UNKNOWN;YTATTTTNR_V$MEF2_02	Alternativesplicing;ATP-binding;Calcium;Calmodulin-binding;Coiledcoil;Completeproteome;Cytoplasm;Directproteinsequencing;Disulfidebond;Immunoglobulindomain;Isopeptidebond;Kelchrepeat;Kinase;Magnesium;Metal-binding;Nucleotide-binding;Nucleus;Phosphoprotein;Referenceproteome;Repeat;Serine/threonine-proteinkinase;TPRrepeat;Transferase;Ublconjugation;WDrepeat		24.7546	0.980777	1	1	10	10	-0.866271	NaN	-0.068594	-0.489478	NaN	NaN	-0.460775	-1.2822	-0.720188	-1.05242	NaN	NaN	-0.582785	NaN	-0.516529	NaN	NaN	NaN	-1.83396	NaN						0.102319	1	0.0452495	1		-0.39287	0.102319	-0.43812
Supervillin	S960	Svil	Svil_S960	RGS@LELGNPSAAHLGDELKEVSTAK	Q8K4L3	Q8K4L3_S960	anatomical structure development;cellular component organization;cellular component organization at cellular level;cellular component organization or biogenesis;cellular component organization or biogenesis at cellular level;cellular process;cytoskeleton organization;developmental process;muscle tissue development;organelle organization;skeletal muscle tissue development;striated muscle tissue development;tissue development		cell junction;cell part;cell projection;contractile fiber part;costamere;cytoplasmic part;cytoskeletal part;intracellular membrane-bounded organelle;intracellular non-membrane-bounded organelle;intracellular organelle;intracellular organelle part;intracellular part;invadopodium;macromolecular complex;membrane;membrane-bounded organelle;non-membrane-bounded organelle;nucleus;organelle;organelle part;plasma membrane;podosome;protein complex	anatomical structure development;cellular component organization;cellular process;cytoskeleton organization;developmental process;organelle organization	cell part;cell projection;intracellular membrane-bounded organelle;intracellular non-membrane-bounded organelle;intracellular organelle;macromolecular complex;membrane;nucleus;organelle;plasma membrane;protein complex		Gelsolin;VHP	ACTIN_BINDING;ACTIN_FILAMENT_BINDING;ALFANO_MYC_TARGETS;ANATOMICAL_STRUCTURE_DEVELOPMENT;ATGTACA,MIR-493;BHAT_ESR1_TARGETS_NOT_VIA_AKT1_UP;BHAT_ESR1_TARGETS_VIA_AKT1_UP;BROWNE_HCMV_INFECTION_16HR_DN;BROWNE_HCMV_INFECTION_20HR_DN;CAGCTG_V$AP4_Q5;CCAWWNAAGG_V$SRF_Q4;CHANG_CORE_SERUM_RESPONSE_DN;CHARAFE_BREAST_CANCER_LUMINAL_VS_BASAL_DN;chr10p11;COLDREN_GEFITINIB_RESISTANCE_DN;CONTRACTILE_FIBER;CONTRACTILE_FIBER_PART;COULOUARN_TEMPORAL_TGFB1_SIGNATURE_DN;CREIGHTON_ENDOCRINE_THERAPY_RESISTANCE_1;CROMER_METASTASIS_DN;CTTTGT_V$LEF1_Q2;CYTOPLASM;CYTOPLASMIC_PART;CYTOSKELETAL_PROTEIN_BINDING;DUTERTRE_ESTRADIOL_RESPONSE_6HR_UP;EIF4E_DN;ENK_UV_RESPONSE_KERATINOCYTE_DN;GARCIA_TARGETS_OF_FLI1_AND_DAX1_UP;GCANCTGNY_V$MYOD_Q6;GOBERT_OLIGODENDROCYTE_DIFFERENTIATION_DN;GRAESSMANN_APOPTOSIS_BY_DOXORUBICIN_DN;GRAHAM_CML_DIVIDING_VS_NORMAL_QUIESCENT_DN;GRAHAM_NORMAL_QUIESCENT_VS_NORMAL_DIVIDING_UP;GSE10325_CD4_TCELL_VS_BCELL_UP;GSE10325_LUPUS_CD4_TCELL_VS_LUPUS_BCELL_UP;GSE11864_CSF1_PAM3CYS_VS_CSF1_IFNG_PAM3CYS_IN_MAC_UP;GSE11864_UNTREATED_VS_CSF1_IFNG_IN_MAC_UP;GSE11864_UNTREATED_VS_CSF1_IN_MAC_UP;GSE13411_NAIVE_VS_MEMORY_BCELL_UP;GSE13484_12H_UNSTIM_VS_YF17D_VACCINE_STIM_PBMC_DN;GSE14308_TH1_VS_NATURAL_TREG_DN;GSE1460_CD4_THYMOCYTE_VS_NAIVE_CD4_TCELL_ADULT_BLOOD_DN;GSE1460_CORD_VS_ADULT_BLOOD_NAIVE_CD4_TCELL_DN;GSE15930_NAIVE_VS_48H_IN_VITRO_STIM_IFNAB_CD8_TCELL_UP;GSE15930_NAIVE_VS_72H_IN_VITRO_STIM_IFNAB_CD8_TCELL_UP;GSE17721_0.5H_VS_8H_LPS_BMDM_UP;GSE17721_CPG_VS_GARDIQUIMOD_4H_BMDM_DN;GSE17721_CPG_VS_GARDIQUIMOD_6H_BMDM_DN;GSE17721_CTRL_VS_CPG_12H_BMDM_UP;GSE17721_CTRL_VS_CPG_1H_BMDM_UP;GSE17721_CTRL_VS_CPG_2H_BMDM_UP;GSE17721_CTRL_VS_GARDIQUIMOD_1H_BMDM_DN;GSE17721_CTRL_VS_GARDIQUIMOD_4H_BMDM_UP;GSE17721_CTRL_VS_LPS_24H_BMDM_UP;GSE17721_CTRL_VS_PAM3CSK4_24H_BMDM_UP;GSE17721_CTRL_VS_PAM3CSK4_8H_BMDM_UP;GSE17721_CTRL_VS_POLYIC_4H_BMDM_UP;GSE17721_LPS_VS_CPG_2H_BMDM_UP;GSE17721_LPS_VS_CPG_4H_BMDM_DN;GSE17721_LPS_VS_GARDIQUIMOD_24H_BMDM_DN;GSE17721_LPS_VS_PAM3CSK4_24H_BMDM_DN;GSE17721_PAM3CSK4_VS_CPG_6H_BMDM_UP;GSE17721_POLYIC_VS_GARDIQUIMOD_0.5H_BMDM_DN;GSE17721_POLYIC_VS_GARDIQUIMOD_1H_BMDM_DN;GSE17974_1H_VS_72H_UNTREATED_IN_VITRO_CD4_TCELL_UP;GSE17974_IL4_AND_ANTI_IL12_VS_UNTREATED_12H_ACT_CD4_TCELL_UP;GSE22045_TREG_VS_TCONV_DN;GSE22886_CD8_TCELL_VS_BCELL_NAIVE_UP;GSE22886_NAIVE_BCELL_VS_MONOCYTE_DN;GSE22886_NAIVE_CD4_TCELL_VS_12H_ACT_TH1_UP;GSE22886_NAIVE_CD4_TCELL_VS_48H_ACT_TH1_UP;GSE24081_CONTROLLER_VS_PROGRESSOR_HIV_SPECIFIC_CD8_TCELL_UP;GSE24142_ADULT_VS_FETAL_EARLY_THYMIC_PROGENITOR_DN;GSE24142_EARLY_THYMIC_PROGENITOR_VS_DN3_THYMOCYTE_ADULT_DN;GSE25087_TREG_VS_TCONV_ADULT_DN;GSE2706_LPS_VS_R848_AND_LPS_8H_STIM_DC_DN;GSE2706_R848_VS_LPS_8H_STIM_DC_UP;GSE27786_LSK_VS_NKTCELL_DN;GSE29618_BCELL_VS_MONOCYTE_DN;GSE31082_DN_VS_CD8_SP_THYMOCYTE_UP;GSE31082_DN_VS_DP_THYMOCYTE_UP;GSE360_CTRL_VS_M_TUBERCULOSIS_MAC_UP;GSE360_L_DONOVANI_VS_B_MALAYI_HIGH_DOSE_DC_DN;GSE360_L_DONOVANI_VS_L_MAJOR_DC_DN;GSE360_L_DONOVANI_VS_M_TUBERCULOSIS_MAC_UP;GSE360_L_MAJOR_VS_M_TUBERCULOSIS_MAC_UP;GSE3982_BASOPHIL_VS_CENT_MEMORY_CD4_TCELL_UP;GSE3982_BASOPHIL_VS_NKCELL_UP;GSE3982_BASOPHIL_VS_TH1_UP;GSE3982_BASOPHIL_VS_TH2_UP;GSE3982_EOSINOPHIL_VS_MAST_CELL_UP;GSE3982_EOSINOPHIL_VS_NKCELL_UP;GSE3982_EOSINOPHIL_VS_TH2_UP;GSE39820_TGFBETA1_IL6_VS_TGFBETA1_IL6_IL23A_TREATED_CD4_TCELL_UP;GSE7460_CTRL_VS_FOXP3_OVEREXPR_TCONV_1_UP;GSE9006_HEALTHY_VS_TYPE_1_DIABETES_PBMC_AT_DX_DN;GSE9006_TYPE_1_DIABETES_AT_DX_VS_1MONTH_POST_DX_PBMC_UP;GSE9037_WT_VS_IRAK4_KO_LPS_1H_STIM_BMDM_DN;GTGCCTT,MIR-506;GTGTCAA,MIR-514;HATADA_METHYLATED_IN_LUNG_CANCER_UP;HEDENFALK_BREAST_CANCER_BRACX_DN;KAECH_DAY15_EFF_VS_MEMORY_CD8_TCELL_UP;KAECH_DAY8_EFF_VS_DAY15_EFF_CD8_TCELL_DN;KANG_GIST_WITH_PDGFRA_DN;KANG_IMMORTALIZED_BY_TERT_DN;KIM_GERMINAL_CENTER_T_HELPER_DN;KOINUMA_TARGETS_OF_SMAD2_OR_SMAD3;KOYAMA_SEMA3B_TARGETS_DN;LAIHO_COLORECTAL_CANCER_SERRATED_UP;LEE_METASTASIS_AND_ALTERNATIVE_SPLICING_DN;LIU_PROSTATE_CANCER_DN;LTE2_UP.V1_DN;MEISSNER_BRAIN_HCP_WITH_H3K4ME3_AND_H3K27ME3;MEMBRANE;MGGAAGTG_V$GABP_B;MIYAGAWA_TARGETS_OF_EWSR1_ETS_FUSIONS_DN;MODULE_1;MODULE_202;MODULE_207;MODULE_419;MODULE_52;MODULE_524;MODULE_60;MULLIGHAN_NPM1_MUTATED_SIGNATURE_1_DN;MULLIGHAN_NPM1_SIGNATURE_3_DN;MULTICELLULAR_ORGANISMAL_DEVELOPMENT;MUSCLE_DEVELOPMENT;MYOFIBRIL;NIELSEN_LEIOMYOSARCOMA_CNN1_UP;NUCLEUS;ORGAN_DEVELOPMENT;PARENT_MTOR_SIGNALING_UP;PEDRIOLI_MIR31_TARGETS_DN;PHONG_TNF_RESPONSE_VIA_P38_COMPLETE;PID_AR_PATHWAY;PILON_KLF1_TARGETS_DN;PLASARI_TGFB1_TARGETS_10HR_DN;PLASMA_MEMBRANE;QI_PLASMACYTOMA_DN;ROME_INSULIN_TARGETS_IN_MUSCLE_UP;SATO_SILENCED_BY_METHYLATION_IN_PANCREATIC_CANCER_1;SCHAEFFER_PROSTATE_DEVELOPMENT_AND_CANCER_BOX5_UP;SKELETAL_MUSCLE_DEVELOPMENT;STRIATED_MUSCLE_DEVELOPMENT;SYSTEM_DEVELOPMENT;TGANTCA_V$AP1_C;TGGAAA_V$NFAT_Q4_01;TGTTTGY_V$HNF3_Q6;TOMLINS_PROSTATE_CANCER_DN;TORCHIA_TARGETS_OF_EWSR1_FLI1_FUSION_DN;TRAYNOR_RETT_SYNDROM_UP;V$AP4_Q6_01;V$CDP_01;V$DBP_Q6;V$HEB_Q6;V$HOX13_01;V$LBP1_Q6;V$OCT1_05;V$SRF_Q4;V$SRF_Q5_01;V$SRF_Q6;V$STAT5A_03;V$STAT6_01;V$TATA_C;ZHOU_INFLAMMATORY_RESPONSE_LIVE_UP	Actin-binding;Alternativesplicing;Calcium;Celljunction;Cellmembrane;Cellprojection;Completeproteome;Cytoplasm;Cytoskeleton;Membrane;Phosphoprotein;Referenceproteome;Repeat		104.198	0.999817	1	2	44	45	2.84877	2.70338	3.21151	2.97191	3.23341	3.09302	3.08186	2.59657	2.48414	2.29431	1.31133	3.15212	3.4674	2.51795	2.2375	2.98272	2.26573	2.82962	2.75473	1.19094		+			OLD_YOUNG	0.172537	0.0289957	0.441657	0.932876		-0.0326316	0.103062	-0.474289
Ryanodine receptor 2	S1402	Ryr2	Ryr2_S1402	TKPDYSTGHS@AR	E9Q401	E9Q401_S1402	anatomical structure morphogenesis;biological regulation;BMP signaling pathway;calcium ion homeostasis;calcium ion transport;calcium ion transport into cytosol;calcium-mediated signaling;canonical Wnt receptor signaling pathway;cardiac muscle contraction;cardiac muscle hypertrophy;cardiac muscle tissue morphogenesis;cation homeostasis;cation transport;cell surface receptor linked signaling pathway;cellular calcium ion homeostasis;cellular cation homeostasis;cellular chemical homeostasis;cellular divalent inorganic cation homeostasis;cellular homeostasis;cellular ion homeostasis;cellular metal ion homeostasis;cellular process;cellular response to alkaloid;cellular response to caffeine;cellular response to chemical stimulus;cellular response to organic cyclic compound;cellular response to organic substance;cellular response to purine-containing compound;cellular response to stimulus;chemical homeostasis;cytosolic calcium ion homeostasis;cytosolic calcium ion transport;detection of calcium ion;detection of chemical stimulus;detection of stimulus;developmental process;divalent inorganic cation homeostasis;divalent inorganic cation transport;divalent metal ion transport;elevation of cytosolic calcium ion concentration;embryonic heart tube morphogenesis;embryonic morphogenesis;enzyme linked receptor protein signaling pathway;epithelial tube morphogenesis;establishment of localization;establishment of localization in cell;homeostatic process;induction of apoptosis;induction of apoptosis by intracellular signals;induction of apoptosis by ionic changes;induction of programmed cell death;intracellular signal transduction;intracellular transport;ion homeostasis;ion transport;left ventricular cardiac muscle tissue morphogenesis;metal ion homeostasis;metal ion transport;morphogenesis of an epithelium;multicellular organismal process;muscle contraction;muscle hypertrophy;muscle system process;muscle tissue morphogenesis;negative regulation of biological process;negative regulation of sequestering of calcium ion;positive regulation of apoptosis;positive regulation of biological process;positive regulation of cell death;positive regulation of cellular process;positive regulation of heart contraction;positive regulation of heart rate;positive regulation of multicellular organismal process;positive regulation of programmed cell death;regulation of apoptosis;regulation of biological process;regulation of biological quality;regulation of calcium ion transport;regulation of calcium ion transport into cytosol;regulation of cardiac muscle contraction;regulation of cardiac muscle contraction by calcium ion signaling;regulation of cardiac muscle contraction by regulation of the release of sequestered calcium ion;regulation of cell death;regulation of cellular localization;regulation of cellular process;regulation of heart contraction;regulation of heart rate;regulation of homeostatic process;regulation of intracellular transport;regulation of ion homeostasis;regulation of ion transport;regulation of localization;regulation of metal ion transport;regulation of multicellular organismal process;regulation of muscle contraction;regulation of muscle system process;regulation of programmed cell death;regulation of release of sequestered calcium ion into cytosol;regulation of release of sequestered calcium ion into cytosol by sarcoplasmic reticulum;regulation of sequestering of calcium ion;regulation of striated muscle contraction;regulation of system process;regulation of transport;release of sequestered calcium ion into cytosol;release of sequestered calcium ion into cytosol by sarcoplasmic reticulum;response to alkaloid;response to caffeine;response to calcium ion;response to chemical stimulus;response to hypoxia;response to inorganic substance;response to metal ion;response to organic cyclic compound;response to organic substance;response to oxygen levels;response to purine-containing compound;response to redox state;response to stimulus;response to stress;sarcoplasmic reticulum calcium ion transport;second-messenger-mediated signaling;signal transduction;striated muscle contraction;striated muscle hypertrophy;system process;tissue morphogenesis;transmembrane receptor protein serine/threonine kinase signaling pathway;transport;tube morphogenesis;ventricular cardiac muscle tissue morphogenesis;Wnt receptor signaling pathway	binding;calcium channel activity;calcium ion binding;calcium-release channel activity;calmodulin binding;cation binding;cation channel activity;cation transmembrane transporter activity;channel activity;gated channel activity;intracellular ligand-gated calcium channel activity;intracellular ligand-gated ion channel activity;ion binding;ion channel activity;ion transmembrane transporter activity;ligand-gated channel activity;ligand-gated ion channel activity;metal ion binding;passive transmembrane transporter activity;protein binding;protein self-association;ryanodine-sensitive calcium-release channel activity;substrate-specific channel activity;substrate-specific transmembrane transporter activity;substrate-specific transporter activity;suramin binding;transmembrane transporter activity;transporter activity	calcium channel complex;cation channel complex;cell part;contractile fiber part;cytoplasmic part;endoplasmic reticulum membrane;endoplasmic reticulum part;integral to membrane;intracellular organelle part;intracellular part;intrinsic to membrane;ion channel complex;macromolecular complex;membrane;membrane part;organelle membrane;organelle part;protein complex;sarcoplasmic reticulum membrane;Z disc	anatomical structure morphogenesis;biological regulation;cellular homeostasis;cellular ion homeostasis;cellular process;detection of stimulus;developmental process;establishment of localization;homeostatic process;ion transport;multicellular organismal process;muscle contraction;regulation of transport;response to chemical stimulus;response to stimulus;response to stress;signal transduction;transport	cell part;macromolecular complex;membrane;protein complex	Arrhythmogenic right ventricular cardiomyopathy (ARVC);Calcium signaling pathway;Cardiac muscle contraction;Dilated cardiomyopathy;Hypertrophic cardiomyopathy (HCM);Pancreatic secretion	Ins145_P3_rec;Ion_trans;MIR;RIH_assoc;RR_TM4-6;RYDR_ITPR;RyR;SPRY	BIOCARTA_NO1_PATHWAY;CAGGTA_V$AREB6_01;CALCIUM_CHANNEL_ACTIVITY;CATION_CHANNEL_ACTIVITY;CATION_TRANSMEMBRANE_TRANSPORTER_ACTIVITY;chr1q42;CTATGCA,MIR-153;CTGCAGY_UNKNOWN;DELYS_THYROID_CANCER_DN;GATED_CHANNEL_ACTIVITY;GGGAGGRR_V$MAZ_Q6;GSE13485_DAY1_VS_DAY7_YF17D_VACCINE_PBMC_UP;GSE1460_CORD_VS_ADULT_BLOOD_NAIVE_CD4_TCELL_UP;GSE17721_CTRL_VS_GARDIQUIMOD_1H_BMDM_UP;GSE17721_CTRL_VS_POLYIC_8H_BMDM_DN;GSE20366_CD103_KLRG1_DP_VS_DN_TREG_UP;GSE20366_EX_VIVO_VS_DEC205_CONVERSION_NAIVE_CD4_TCELL_DN;GSE30083_SP1_VS_SP4_THYMOCYTE_UP;GSE360_CTRL_VS_B_MALAYI_LOW_DOSE_MAC_UP;GSE360_DC_VS_MAC_B_MALAYI_LOW_DOSE_DN;GSE360_L_DONOVANI_VS_B_MALAYI_LOW_DOSE_DC_UP;GSE3982_BASOPHIL_VS_CENT_MEMORY_CD4_TCELL_DN;GSE3982_DC_VS_NKCELL_DN;GSE3982_DC_VS_TH2_DN;GSE7460_CTRL_VS_TGFB_TREATED_ACT_CD8_TCELL_DN;GSE7460_FOXP3_MUT_VS_WT_ACT_TCONV_DN;GSE7460_WT_VS_FOXP3_HET_ACT_TCONV_UP;GSE7852_LN_VS_THYMUS_TREG_DN;GTGCCTT,MIR-506;ION_CHANNEL_ACTIVITY;ION_TRANSMEMBRANE_TRANSPORTER_ACTIVITY;KEGG_ARRHYTHMOGENIC_RIGHT_VENTRICULAR_CARDIOMYOPATHY_ARVC;KEGG_CALCIUM_SIGNALING_PATHWAY;KEGG_CARDIAC_MUSCLE_CONTRACTION;KEGG_DILATED_CARDIOMYOPATHY;KEGG_HYPERTROPHIC_CARDIOMYOPATHY_HCM;KIM_ALL_DISORDERS_CALB1_CORR_UP;KRAS.300_UP.V1_DN;KRAS.600_UP.V1_DN;KRAS.KIDNEY_UP.V1_DN;LEIN_NEURON_MARKERS;LIGAND_GATED_CHANNEL_ACTIVITY;MEISSNER_NPC_HCP_WITH_H3K4ME2_AND_H3K27ME3;MEMBRANE;METAL_ION_TRANSMEMBRANE_TRANSPORTER_ACTIVITY;MIKKELSEN_MEF_HCP_WITH_H3K27ME3;MIKKELSEN_NPC_HCP_WITH_H3K27ME3;MODULE_117;MODULE_316;MODY_HIPPOCAMPUS_POSTNATAL;MTOR_UP.N4.V1_DN;PIEPOLI_LGI1_TARGETS_UP;PLASMA_MEMBRANE;REGULATION_OF_HEART_CONTRACTION;REGULATION_OF_MULTICELLULAR_ORGANISMAL_PROCESS;SUBSTRATE_SPECIFIC_CHANNEL_ACTIVITY;SUBSTRATE_SPECIFIC_TRANSMEMBRANE_TRANSPORTER_ACTIVITY;SUBSTRATE_SPECIFIC_TRANSPORTER_ACTIVITY;SYSTEM_PROCESS;TGCCTTA,MIR-124A;TRANSMEMBRANE_TRANSPORTER_ACTIVITY;TTANTCA_UNKNOWN;V$STAT6_01;VANASSE_BCL2_TARGETS_UP;WONG_ADULT_TISSUE_STEM_MODULE;YAUCH_HEDGEHOG_SIGNALING_PARACRINE_DN	3D-structure;Calcium;Calciumchannel;Calciumtransport;Calmodulin-binding;Completeproteome;Developmentalprotein;Ionchannel;Iontransport;Ligand-gatedionchannel;Membrane;Phosphoprotein;Referenceproteome;Repeat;Sarcoplasmicreticulum;Transmembrane;Transmembranehelix;Transport		40.821	0.998661	1	2	16	16	1.89518	NaN	0.985202	-0.283754	2.03334	NaN	0.00562191	3.3513	1.76989	2.50811	3.33964	NaN	NaN	0.373476	NaN	NaN	NaN	NaN	NaN	NaN						0.103971	1	NaN	1		NaN	0.103971	1.34137
Serine/threonine-protein kinase WNK4	S1014	Wnk4	Wnk4_S1014	FQVTSSKEPAEPPLQPAS@PTLSR	Q80UE6	Q80UE6_S1014	anion homeostasis;anion transport;biological regulation;cellular anion homeostasis;cellular chemical homeostasis;cellular chloride ion homeostasis;cellular homeostasis;cellular ion homeostasis;cellular monovalent inorganic anion homeostasis;cellular process;cellular response to stimulus;chemical homeostasis;chloride ion homeostasis;chloride transport;establishment of localization;homeostatic process;inorganic anion transport;intracellular protein kinase cascade;intracellular signal transduction;ion homeostasis;ion transport;localization;macromolecule localization;monovalent inorganic anion homeostasis;negative regulation of biological process;negative regulation of digestive system process;negative regulation of multicellular organismal process;negative regulation of pancreatic juice secretion;negative regulation of secretion;negative regulation of transport;protein localization;regulation of biological process;regulation of biological quality;regulation of cellular process;regulation of digestive system process;regulation of localization;regulation of multicellular organismal process;regulation of pancreatic juice secretion;regulation of secretion;regulation of system process;regulation of transport;response to stimulus;signal transduction;transport	adenyl nucleotide binding;adenyl ribonucleotide binding;ATP binding;binding;catalytic activity;kinase activity;nucleotide binding;phosphotransferase activity, alcohol group as acceptor;protein kinase activity;protein serine/threonine kinase activity;purine nucleotide binding;purine ribonucleoside triphosphate binding;purine ribonucleotide binding;ribonucleotide binding;transferase activity;transferase activity, transferring phosphorus-containing groups	cell junction;cell part;cell-cell junction;cytoplasm;intracellular part;occluding junction;tight junction	biological regulation;cellular homeostasis;cellular ion homeostasis;cellular process;establishment of localization;homeostatic process;ion transport;localization;regulation of transport;response to stimulus;signal transduction;transport	cell part;cytoplasm		OSR1_C;Pkinase	AAGCAAT,MIR-137;ADENYL_NUCLEOTIDE_BINDING;ADENYL_RIBONUCLEOTIDE_BINDING;APICAL_JUNCTION_COMPLEX;APICOLATERAL_PLASMA_MEMBRANE;ATP_BINDING;BIOPOLYMER_METABOLIC_PROCESS;BIOPOLYMER_MODIFICATION;BRUINS_UVC_RESPONSE_VIA_TP53_GROUP_A;CAGCTG_V$AP4_Q5;CELL_JUNCTION;CELLULAR_MACROMOLECULE_METABOLIC_PROCESS;CELLULAR_PROTEIN_METABOLIC_PROCESS;chr17q21;CTGCAGY_UNKNOWN;CTTTGT_V$LEF1_Q2;DELACROIX_RARG_BOUND_MEF;ESTABLISHMENT_OF_LOCALIZATION;FINETTI_BREAST_CANCERS_KINOME_BLUE;GGGAGGRR_V$MAZ_Q6;GGGTGGRR_V$PAX4_03;GSE10239_KLRG1INT_VS_KLRG1HIGH_EFF_CD8_TCELL_UP;GSE10239_MEMORY_VS_KLRG1HIGH_EFF_CD8_TCELL_DN;GSE10463_CD40L_AND_VA347_VS_CD40L_IN_DC_DN;GSE13485_DAY3_VS_DAY7_YF17D_VACCINE_PBMC_UP;GSE15750_WT_VS_TRAF6KO_DAY10_EFF_CD8_TCELL_DN;GSE17721_0.5H_VS_12H_PAM3CSK4_BMDM_DN;GSE17721_12H_VS_24H_PAM3CSK4_BMDM_UP;GSE17721_CTRL_VS_PAM3CSK4_12H_BMDM_DN;GSE17721_CTRL_VS_POLYIC_8H_BMDM_DN;GSE17721_POLYIC_VS_PAM3CSK4_12H_BMDM_DN;GSE18791_UNSTIM_VS_NEWCATSLE_VIRUS_DC_2H_DN;GSE20715_WT_VS_TLR4_KO_48H_OZONE_LUNG_DN;GSE20715_WT_VS_TLR4_KO_LUNG_DN;GSE29615_CTRL_VS_DAY3_LAIV_IFLU_VACCINE_PBMC_UP;GSE32423_IL7_VS_IL7_IL4_NAIVE_CD8_TCELL_UP;INTERCELLULAR_JUNCTION;INTRACELLULAR_SIGNALING_CASCADE;ION_TRANSPORT;KINASE_ACTIVITY;LIM_MAMMARY_LUMINAL_MATURE_UP;LIM_MAMMARY_STEM_CELL_DN;MEISSNER_BRAIN_HCP_WITH_H3K4ME3_AND_H3K27ME3;MEISSNER_NPC_HCP_WITH_H3K4ME2;MEMBRANE;MEMBRANE_PART;NUCLEOTIDE_BINDING;NUYTTEN_EZH2_TARGETS_DN;PHOSPHORYLATION;PHOSPHOTRANSFERASE_ACTIVITY_ALCOHOL_GROUP_AS_ACCEPTOR;PLASMA_MEMBRANE;PLASMA_MEMBRANE_PART;POST_TRANSLATIONAL_PROTEIN_MODIFICATION;PROTEIN_AMINO_ACID_PHOSPHORYLATION;PROTEIN_KINASE_ACTIVITY;PROTEIN_KINASE_CASCADE;PROTEIN_METABOLIC_PROCESS;PROTEIN_MODIFICATION_PROCESS;PROTEIN_SERINE_THREONINE_KINASE_ACTIVITY;PURINE_NUCLEOTIDE_BINDING;PURINE_RIBONUCLEOTIDE_BINDING;RACCACAR_V$AML_Q6;RYAAAKNNNNNNTTGW_UNKNOWN;SERVITJA_ISLET_HNF1A_TARGETS_DN;SHETH_LIVER_CANCER_VS_TXNIP_LOSS_PAM2;SIGNAL_TRANSDUCTION;TGACAGNY_V$MEIS1_01;TGCTGAY_UNKNOWN;TGGAAA_V$NFAT_Q4_01;TGTTTGY_V$HNF3_Q6;TIGHT_JUNCTION;TRANSFERASE_ACTIVITY_TRANSFERRING_PHOSPHORUS_CONTAINING_GROUPS;TRANSPORT;TTCNRGNNNNTTC_V$HSF_Q6;V$AML_Q6;V$AP2_Q6_01;V$AP2ALPHA_01;V$COMP1_01;V$COREBINDINGFACTOR_Q6;V$FXR_Q3;V$HNF4_Q6;V$HSF_Q6;V$TFIII_Q6;VECCHI_GASTRIC_CANCER_ADVANCED_VS_EARLY_DN;WAKABAYASHI_ADIPOGENESIS_PPARG_BOUND_8D;WANG_MLL_TARGETS;ZHOU_INFLAMMATORY_RESPONSE_FIMA_UP;ZHOU_INFLAMMATORY_RESPONSE_LIVE_UP;ZHOU_INFLAMMATORY_RESPONSE_LPS_UP;ZWANG_TRANSIENTLY_UP_BY_1ST_EGF_PULSE_ONLY	ATP-binding;Celljunction;Completeproteome;Kinase;Nucleotide-binding;Phosphoprotein;Referenceproteome;Serine/threonine-proteinkinase;Tightjunction;Transferase		26.4212	0.99968	1	3	14	15	NaN	-3.02345	-2.62713	-1.75695	-2.44492	NaN	-1.73172	NaN	-1.26572	NaN	-1.42737	-2.31338	-1.53651	-2.10574	NaN	-2.3017	-2.02253	NaN	-2.46067	NaN						0.207012	0.732341	-0.154721	0.269172		0.432371	0.107162	0.587091
Cordon-bleu protein-like 1	S1021	Cobll1	Cobll1_S1021	AETS@PPPVAAKPVALPGSQGTSLNLK	Q3UMF0-3	Q3UMF0-3_S1021							Cobl	AMIT_SERUM_RESPONSE_60_MCF10A;ATF2_S_UP.V1_DN;ATGTACA,MIR-493;BASAKI_YBX1_TARGETS_DN;BOYAULT_LIVER_CANCER_SUBCLASS_G23_DN;chr2q24;COLDREN_GEFITINIB_RESISTANCE_DN;CREIGHTON_ENDOCRINE_THERAPY_RESISTANCE_5;DURCHDEWALD_SKIN_CARCINOGENESIS_DN;DUTERTRE_ESTRADIOL_RESPONSE_24HR_DN;FLECHNER_BIOPSY_KIDNEY_TRANSPLANT_REJECTED_VS_OK_DN;GABRIELY_MIR21_TARGETS;GEORGES_TARGETS_OF_MIR192_AND_MIR215;GOZGIT_ESR1_TARGETS_DN;GSE10325_LUPUS_CD4_TCELL_VS_LUPUS_BCELL_DN;GSE11057_NAIVE_VS_CENT_MEMORY_CD4_TCELL_UP;GSE11864_CSF1_VS_CSF1_IFNG_IN_MAC_UP;GSE13306_TREG_RA_VS_TCONV_RA_DN;GSE13411_NAIVE_VS_MEMORY_BCELL_DN;GSE13484_3H_UNSTIM_VS_YF17D_VACCINE_STIM_PBMC_DN;GSE15215_CD2_POS_VS_NEG_PDC_DN;GSE20366_CD103_POS_VS_CD103_KLRG1_DP_TREG_DN;GSE22886_NAIVE_BCELL_VS_MONOCYTE_UP;GSE22886_NAIVE_VS_IGM_MEMORY_BCELL_DN;GSE22886_TCELL_VS_BCELL_NAIVE_DN;GSE2706_2H_VS_8H_LPS_STIM_DC_DN;GSE2706_2H_VS_8H_R848_AND_LPS_STIM_DC_DN;GSE2706_2H_VS_8H_R848_STIM_DC_DN;GSE2706_UNSTIM_VS_8H_LPS_AND_R848_DC_DN;GSE2706_UNSTIM_VS_8H_R848_DC_DN;GSE29614_CTRL_VS_DAY7_TIV_FLU_VACCINE_PBMC_DN;GSE29614_DAY3_VS_DAY7_TIV_FLU_VACCINE_PBMC_DN;GSE29617_DAY3_VS_DAY7_TIV_FLU_VACCINE_PBMC_2008_DN;GSE29618_BCELL_VS_MDC_DAY7_FLU_VACCINE_UP;GSE29618_BCELL_VS_MDC_UP;GSE29618_BCELL_VS_MONOCYTE_DAY7_FLU_VACCINE_UP;GSE29618_BCELL_VS_MONOCYTE_UP;GSE29618_LAIV_VS_TIV_FLU_VACCINE_DAY7_BCELL_DN;GSE29618_MONOCYTE_VS_PDC_DAY7_FLU_VACCINE_DN;GSE29618_MONOCYTE_VS_PDC_DN;GSE29618_PDC_VS_MDC_DAY7_FLU_VACCINE_UP;GSE29618_PDC_VS_MDC_UP;GSE29618_PRE_VS_DAY7_POST_TIV_FLU_VACCINE_BCELL_DN;GSE30083_SP1_VS_SP3_THYMOCYTE_UP;GSE360_L_MAJOR_VS_M_TUBERCULOSIS_DC_DN;GSE3982_BCELL_VS_CENT_MEMORY_CD4_TCELL_UP;GSE3982_MAST_CELL_VS_CENT_MEMORY_CD4_TCELL_UP;GSE3982_MAST_CELL_VS_EFF_MEMORY_CD4_TCELL_UP;GSE3982_MEMORY_CD4_TCELL_VS_BCELL_DN;GSE39820_IL1B_IL6_VS_IL1B_IL6_IL23A_TREATED_CD4_TCELL_DN;GSE6269_HEALTHY_VS_E_COLI_INF_PBMC_UP;GSE6269_HEALTHY_VS_STREP_AUREUS_INF_PBMC_UP;GSE6269_STREP_AUREUS_VS_STREP_PNEUMO_INF_PBMC_DN;GSE7852_LN_VS_FAT_TCONV_DN;GSE7852_LN_VS_FAT_TREG_DN;GSE7852_TREG_VS_TCONV_FAT_UP;HASLINGER_B_CLL_WITH_MUTATED_VH_GENES;HOSHIDA_LIVER_CANCER_LATE_RECURRENCE_DN;HUTTMANN_B_CLL_POOR_SURVIVAL_DN;IIZUKA_LIVER_CANCER_PROGRESSION_G2_G3_UP;IVANOVA_HEMATOPOIESIS_STEM_CELL;JISON_SICKLE_CELL_DISEASE_DN;KOINUMA_TARGETS_OF_SMAD2_OR_SMAD3;LEE_LIVER_CANCER_SURVIVAL_UP;LEE_NEURAL_CREST_STEM_CELL_UP;MARSON_BOUND_BY_FOXP3_STIMULATED;MASSARWEH_TAMOXIFEN_RESISTANCE_UP;MATTHEWS_SKIN_CARCINOGENESIS_VIA_JUN;MODULE_19;MODULE_38;NUYTTEN_EZH2_TARGETS_UP;ONDER_CDH1_TARGETS_2_DN;ONKEN_UVEAL_MELANOMA_DN;RAPA_EARLY_UP.V1_DN;RPS14_DN.V1_DN;SCHAEFFER_PROSTATE_DEVELOPMENT_48HR_UP;SENESE_HDAC1_TARGETS_UP;TAATAAT,MIR-126;TGCTGCT,MIR-15A,MIR-16,MIR-15B,MIR-195,MIR-424,MIR-497;VALK_AML_CLUSTER_1;WANG_CLIM2_TARGETS_DN;WANG_LMO4_TARGETS_DN;WTGAAAT_UNKNOWN;YAMAZAKI_TCEB3_TARGETS_UP;ZHENG_BOUND_BY_FOXP3;ZHENG_FOXP3_TARGETS_UP	Alternativesplicing;Completeproteome;Phosphoprotein;Referenceproteome		16.224	0.997418	1	2	9	10	NaN	0.429222	0.0393228	NaN	NaN	0.445325	-0.363024	0.612421	NaN	NaN	NaN	0.907893	NaN	NaN	0.825169	NaN	NaN	0.358835	0.176794	NaN						0.171107	0.229642	-0.45429	0.604381		0.168155	0.107604	0.622446
SAFB-like transcription modulator	S534	Sltm	Sltm_S534	ISSKS@PGHMVILNQTK	Q8CH25-2	Q8CH25-2_S534	apoptosis;biological regulation;biosynthetic process;cell death;cellular biosynthetic process;cellular macromolecule biosynthetic process;cellular macromolecule metabolic process;cellular metabolic process;cellular nitrogen compound metabolic process;cellular process;death;macromolecule biosynthetic process;macromolecule metabolic process;metabolic process;nitrogen compound metabolic process;nucleic acid metabolic process;nucleobase-containing compound metabolic process;primary metabolic process;programmed cell death;regulation of biological process;regulation of biosynthetic process;regulation of cellular biosynthetic process;regulation of cellular macromolecule biosynthetic process;regulation of cellular metabolic process;regulation of cellular process;regulation of gene expression;regulation of macromolecule biosynthetic process;regulation of macromolecule metabolic process;regulation of metabolic process;regulation of nitrogen compound metabolic process;regulation of nucleobase-containing compound metabolic process;regulation of primary metabolic process;regulation of RNA metabolic process;regulation of transcription, DNA-dependent;RNA biosynthetic process;RNA metabolic process;transcription, DNA-dependent	binding;nucleic acid binding;nucleotide binding;RNA binding	cell part;intracellular membrane-bounded organelle;intracellular organelle;intracellular part;membrane-bounded organelle;nucleus;organelle	biological regulation;biosynthetic process;cell death;cellular metabolic process;cellular nitrogen compound metabolic process;cellular process;death;macromolecule metabolic process;metabolic process;nitrogen compound metabolic process;nucleobase-containing compound metabolic process;primary metabolic process;RNA metabolic process	cell part;intracellular membrane-bounded organelle;intracellular organelle;nucleus;organelle		RRM_1;SAP	AAAGGGA,MIR-204,MIR-211;AAGCACA,MIR-218;ATCTTGC,MIR-31;ATGAAGG,MIR-205;CHEN_HOXA5_TARGETS_9HR_UP;chr15q21;CTCTAGA,MIR-526C,MIR-518F,MIR-526A;GCAAAAA,MIR-129;GCM_CHUK;GCNP_SHH_UP_LATE.V1_UP;GOLDRATH_EFF_VS_MEMORY_CD8_TCELL_DN;GSE11864_UNTREATED_VS_CSF1_PAM3CYS_IN_MAC_UP;GSE14350_TREG_VS_TEFF_UP;GSE16522_MEMORY_VS_NAIVE_CD8_TCELL_DN;GSE17721_CTRL_VS_CPG_12H_BMDM_DN;GSE17721_CTRL_VS_GARDIQUIMOD_1H_BMDM_UP;GSE17721_CTRL_VS_LPS_1H_BMDM_UP;GSE17721_CTRL_VS_PAM3CSK4_8H_BMDM_DN;GSE17721_CTRL_VS_POLYIC_8H_BMDM_DN;GSE18791_UNSTIM_VS_NEWCATSLE_VIRUS_DC_10H_UP;GSE20366_EX_VIVO_VS_HOMEOSTATIC_CONVERSION_TREG_UP;GSE27786_LSK_VS_LIN_NEG_CELL_UP;GSE29618_LAIV_VS_TIV_FLU_VACCINE_DAY7_PDC_UP;GSE29618_PRE_VS_DAY7_POST_TIV_FLU_VACCINE_PDC_UP;GSE3982_EOSINOPHIL_VS_BASOPHIL_DN;GSE3982_MAST_CELL_VS_BASOPHIL_DN;GSE3982_MAST_CELL_VS_TH1_UP;GTGCAAA,MIR-507;IVANOVA_HEMATOPOIESIS_STEM_CELL_LONG_TERM;KARLSSON_TGFB1_TARGETS_UP;LOPEZ_MBD_TARGETS;MILI_PSEUDOPODIA_HAPTOTAXIS_UP;MONNIER_POSTRADIATION_TUMOR_ESCAPE_UP;RIGGINS_TAMOXIFEN_RESISTANCE_DN;ROESSLER_LIVER_CANCER_METASTASIS_UP;SANSOM_APC_TARGETS;SHEN_SMARCA2_TARGETS_UP;TTGTTT_V$FOXO4_01;TTTGCAG,MIR-518A-2;V$DR1_Q3;V$GATA4_Q3;V$IPF1_Q4;V$PPAR_DR1_Q2;V$TCF11_01	Acetylation;Alternativesplicing;Apoptosis;Coiledcoil;Completeproteome;Nucleus;Phosphoprotein;Referenceproteome;Repressor;RNA-binding;Transcription;Transcriptionregulation		29.9273	0.999521	1	3	18	18	-1.10314	-0.663885	-0.948425	-0.648303	-1.52632	NaN	-0.660784	-1.70758	NaN	-1.54751	NaN	-1.97357	-0.866872	-0.840231	-1.10707	-1.12849	-0.314578	-1.34151	-1.28943	-1.61525						0.215504	0.854407	0.0477705	0.244494		-0.414237	0.10849	-0.462008
Vasodilator-stimulated phosphoprotein	S235	Vasp	Vasp_S235	KVS@KQEEASGGPLAPK	P70460	P70460_S235	actin cytoskeleton organization;actin filament organization;actin filament-based process;actin polymerization or depolymerization;anatomical structure formation involved in morphogenesis;axon guidance;cellular component assembly;cellular component organization;cellular component organization at cellular level;cellular component organization or biogenesis;cellular component organization or biogenesis at cellular level;cellular macromolecular complex subunit organization;cellular process;chemotaxis;cytoskeleton organization;developmental process;locomotion;macromolecular complex assembly;macromolecular complex subunit organization;neural tube closure;organelle organization;protein complex assembly;protein complex subunit organization;protein homooligomerization;protein homotetramerization;protein oligomerization;protein tetramerization;response to chemical stimulus;response to external stimulus;response to stimulus;taxis;tube closure;tube formation		adherens junction;anchoring junction;cell junction;cell part;cell projection;cell projection membrane;cell projection part;cell-substrate adherens junction;cell-substrate junction;cytoplasmic part;cytoskeleton;cytosol;filopodium;filopodium membrane;focal adhesion;intracellular non-membrane-bounded organelle;intracellular organelle;intracellular part;lamellipodium;lamellipodium membrane;leading edge membrane;membrane part;non-membrane-bounded organelle;organelle;plasma membrane part	anatomical structure formation involved in morphogenesis;cellular component assembly;cellular component organization;cellular process;cytoskeleton organization;developmental process;locomotion;macromolecular complex assembly;organelle organization;protein complex assembly;response to chemical stimulus;response to external stimulus;response to stimulus	cell part;cell projection;cytoskeleton;cytosol;filopodium;intracellular non-membrane-bounded organelle;intracellular organelle;organelle	Fc gamma R-mediated phagocytosis;Focal adhesion;Leukocyte transendothelial migration	VASP_tetra;WH1	ACAACCT,MIR-453;ACTIN_CYTOSKELETON;AGGAAGC,MIR-516-3P;AMIT_EGF_RESPONSE_480_HELA;ATGCTGG,MIR-338;ATGGYGGA_UNKNOWN;BENPORATH_MYC_MAX_TARGETS;BENPORATH_SOX2_TARGETS;CCCNNGGGAR_V$OLF1_01;CHANG_POU5F1_TARGETS_UP;chr19q13;CTTTAAR_UNKNOWN;CYCLIN_D1_UP.V1_DN;CYTOSKELETON;DANG_BOUND_BY_MYC;ENK_UV_RESPONSE_KERATINOCYTE_UP;ERB2_UP.V1_UP;FULCHER_INFLAMMATORY_RESPONSE_LECTIN_VS_LPS_UP;GCCNNNWTAAR_UNKNOWN;GGGAGGRR_V$MAZ_Q6;GGGCGGR_V$SP1_Q6;GNF2_SPI1;GRAESSMANN_APOPTOSIS_BY_DOXORUBICIN_DN;GRAESSMANN_RESPONSE_TO_MC_AND_DOXORUBICIN_DN;GSE12366_GC_BCELL_VS_PLASMA_CELL_UP;GSE12366_PLASMA_CELL_VS_MEMORY_BCELL_DN;GSE12845_IGD_POS_BLOOD_VS_NAIVE_TONSIL_BCELL_DN;GSE1460_INTRATHYMIC_T_PROGENITOR_VS_DP_THYMOCYTE_DN;GSE14769_UNSTIM_VS_120MIN_LPS_BMDM_DN;GSE17721_0.5H_VS_12H_GARDIQUIMOD_BMDM_DN;GSE17721_0.5H_VS_4H_GARDIQUIMOD_BMDM_DN;GSE17721_LPS_VS_GARDIQUIMOD_16H_BMDM_DN;GSE17721_LPS_VS_GARDIQUIMOD_4H_BMDM_DN;GSE17721_LPS_VS_GARDIQUIMOD_6H_BMDM_DN;GSE17721_LPS_VS_POLYIC_4H_BMDM_UP;GSE17721_LPS_VS_POLYIC_6H_BMDM_UP;GSE17721_POLYIC_VS_CPG_24H_BMDM_DN;GSE17721_POLYIC_VS_GARDIQUIMOD_2H_BMDM_DN;GSE17974_0H_VS_2H_IN_VITRO_ACT_CD4_TCELL_DN;GSE19825_NAIVE_VS_IL2RAHIGH_DAY3_EFF_CD8_TCELL_DN;GSE2197_CPG_DNA_VS_UNTREATED_IN_DC_UP;GSE22886_NAIVE_BCELL_VS_MONOCYTE_DN;GSE22886_NAIVE_BCELL_VS_NEUTROPHIL_DN;GSE27786_BCELL_VS_MONO_MAC_DN;GSE27786_CD4_TCELL_VS_MONO_MAC_DN;GSE27786_CD8_TCELL_VS_MONO_MAC_DN;GSE27786_LSK_VS_CD4_TCELL_DN;GSE27786_NKTCELL_VS_MONO_MAC_DN;GSE28237_EARLY_VS_LATE_GC_BCELL_DN;GSE28237_FOLLICULAR_VS_LATE_GC_BCELL_DN;GSE29618_LAIV_VS_TIV_FLU_VACCINE_DAY7_MONOCYTE_DN;GSE360_HIGH_DOSE_B_MALAYI_VS_M_TUBERCULOSIS_MAC_DN;GSE3982_BASOPHIL_VS_EFF_MEMORY_CD4_TCELL_DN;GSE3982_EOSINOPHIL_VS_BASOPHIL_UP;GSE3982_MAC_VS_BASOPHIL_UP;GSE3982_MAST_CELL_VS_NEUTROPHIL_DN;GSE7460_CTRL_VS_TGFB_TREATED_ACT_TCONV_DN;GSE9006_TYPE_1_DIABETES_AT_DX_VS_4MONTH_POST_DX_PBMC_UP;GSE9988_LOW_LPS_VS_ANTI_TREM1_AND_LPS_MONOCYTE_UP;GSE9988_LPS_VS_LPS_AND_ANTI_TREM1_MONOCYTE_UP;HAMAI_APOPTOSIS_VIA_TRAIL_DN;INTRACELLULAR_NON_MEMBRANE_BOUND_ORGANELLE;JNK_DN.V1_DN;KEGG_FC_GAMMA_R_MEDIATED_PHAGOCYTOSIS;KEGG_FOCAL_ADHESION;KEGG_LEUKOCYTE_TRANSENDOTHELIAL_MIGRATION;KYNG_DNA_DAMAGE_BY_UV;KYNG_DNA_DAMAGE_UP;MA_MYELOID_DIFFERENTIATION_UP;MARTENS_BOUND_BY_PML_RARA_FUSION;MCAATNNNNNGCG_UNKNOWN;MEK_UP.V1_UP;MGGAAGTG_V$GABP_B;MOREAUX_MULTIPLE_MYELOMA_BY_TACI_UP;MUELLER_PLURINET;NON_MEMBRANE_BOUND_ORGANELLE;OSMAN_BLADDER_CANCER_UP;P53_DN.V1_UP;PID_ECADHERIN_KERATINOCYTE_PATHWAY;PID_ECADHERIN_STABILIZATION_PATHWAY;PID_IL8CXCR2_PATHWAY;PID_THROMBIN_PAR1_PATHWAY;QI_PLASMACYTOMA_UP;REACTOME_ADAPTIVE_IMMUNE_SYSTEM;REACTOME_AXON_GUIDANCE;REACTOME_CELL_CELL_COMMUNICATION;REACTOME_CELL_EXTRACELLULAR_MATRIX_INTERACTIONS;REACTOME_CELL_JUNCTION_ORGANIZATION;REACTOME_DEVELOPMENTAL_BIOLOGY;REACTOME_GENERATION_OF_SECOND_MESSENGER_MOLECULES;REACTOME_IMMUNE_SYSTEM;REACTOME_SIGNALING_BY_ROBO_RECEPTOR;REACTOME_TCR_SIGNALING;RGAGGAARY_V$PU1_Q6;RICKMAN_METASTASIS_DN;RODRIGUES_NTN1_TARGETS_DN;RYTTCCTG_V$ETS2_B;SHETH_LIVER_CANCER_VS_TXNIP_LOSS_PAM1;SIG_REGULATION_OF_THE_ACTIN_CYTOSKELETON_BY_RHO_GTPASES;SPIELMAN_LYMPHOBLAST_EUROPEAN_VS_ASIAN_UP;ST_INTEGRIN_SIGNALING_PATHWAY;SWEET_KRAS_ONCOGENIC_SIGNATURE;SWEET_LUNG_CANCER_KRAS_UP;TGACATY_UNKNOWN;TGACCTTG_V$SF1_Q6;TGACCTY_V$ERR1_Q2;TGANNYRGCA_V$TCF11MAFG_01;TGANTCA_V$AP1_C;TGASTMAGC_V$NFE2_01;TIEN_INTESTINE_PROBIOTICS_24HR_DN;TTGCCAA,MIR-182;V$AP1_01;V$AP1_C;V$AP1_Q2_01;V$AP1_Q4_01;V$AP1_Q6;V$BACH2_01;V$CRX_Q4;V$ELK1_01;V$ERR1_Q2;V$ETS2_B;V$GATA2_01;V$LFA1_Q6;V$MAZR_01;V$MZF1_02;V$NFE2_01;V$RORA1_01;V$SF1_Q6;V$SP1_Q6_01;V$SRF_Q4;V$SRF_Q5_01;V$STAT6_02;V$TFIIA_Q6;V$YY1_02;WWTAAGGC_UNKNOWN;YAGI_AML_SURVIVAL;YKACATTT_UNKNOWN	Acetylation;Actin-binding;Celljunction;Cellmembrane;Cellprojection;Coiledcoil;Completeproteome;Cytoplasm;Cytoskeleton;Membrane;Phosphoprotein;Polymorphism;Referenceproteome;Repeat;SH3-binding		54.2049	0.996829	1	1	11	11	NaN	NaN	NaN	NaN	2.38166	NaN	1.97075	1.46679	1.8094	1.0871	NaN	NaN	2.00337	0.849953	1.18665	1.12557	0.887106	1.72932	NaN	NaN		+			OLD_YOUNG	0.0808896	0.0328906	0.944046	0.489942		0.211162	0.109028	-0.732884
Sorbin and SH3 domain-containing protein 2	S353,S355,	Sorbs2	Sorbs2_S353,S355,	EPSRKPLSVSPSTDGLRS@PS@PPPR	Q3UTJ2-2	Q3UTJ2-2_S353_S355		binding;cation binding;ion binding;metal ion binding;transition metal ion binding;zinc ion binding	adherens junction;anchoring junction;cell junction;cell part;cell-substrate adherens junction;cell-substrate junction;contractile fiber part;cytoplasmic part;cytoskeleton;focal adhesion;intracellular non-membrane-bounded organelle;intracellular organelle;intracellular part;membrane;non-membrane-bounded organelle;organelle;organelle part;perinuclear region of cytoplasm;plasma membrane;Z disc		cell part;cytoskeleton;intracellular non-membrane-bounded organelle;intracellular organelle;membrane;organelle;plasma membrane		SH3_1;SH3_2;Sorb	AAAYRNCTG_UNKNOWN;ACTIN_CYTOSKELETON;ASTON_MAJOR_DEPRESSIVE_DISORDER_DN;BANDRES_RESPONSE_TO_CARMUSTIN_MGMT_24HR_DN;BANDRES_RESPONSE_TO_CARMUSTIN_MGMT_48HR_DN;BCAT.100_UP.V1_UP;BLALOCK_ALZHEIMERS_DISEASE_DN;BOYAULT_LIVER_CANCER_SUBCLASS_G3_DN;CAAGGAT,MIR-362;CACCAGC,MIR-138;CAGGTG_V$E12_Q6;CATTGTYY_V$SOX9_B1;CHANDRAN_METASTASIS_DN;CHANDRAN_METASTASIS_TOP50_DN;CHIANG_LIVER_CANCER_SUBCLASS_PROLIFERATION_DN;CHIANG_LIVER_CANCER_SUBCLASS_UNANNOTATED_UP;chr4q35;COULOUARN_TEMPORAL_TGFB1_SIGNATURE_DN;CTTTGT_V$LEF1_Q2;CTTTGTA,MIR-524;CYTOSKELETAL_PROTEIN_BINDING;CYTOSKELETON;DELYS_THYROID_CANCER_DN;DODD_NASOPHARYNGEAL_CARCINOMA_UP;FORTSCHEGGER_PHF8_TARGETS_UP;GAGCCTG,MIR-484;GARGALOVIC_RESPONSE_TO_OXIDIZED_PHOSPHOLIPIDS_GREY_DN;GATTGGY_V$NFY_Q6_01;GAUSSMANN_MLL_AF4_FUSION_TARGETS_E_UP;GCAAGGA,MIR-502;GCACCTT,MIR-18A,MIR-18B;GCTNWTTGK_UNKNOWN;GSE13411_NAIVE_VS_MEMORY_BCELL_UP;GSE13485_DAY7_VS_DAY21_YF17D_VACCINE_PBMC_DN;GSE17974_IL4_AND_ANTI_IL12_VS_UNTREATED_24H_ACT_CD4_TCELL_UP;GSE17974_IL4_AND_ANTI_IL12_VS_UNTREATED_2H_ACT_CD4_TCELL_DN;GSE29614_DAY3_VS_DAY7_TIV_FLU_VACCINE_PBMC_UP;GSE360_CTRL_VS_B_MALAYI_HIGH_DOSE_DC_UP;GSE360_CTRL_VS_T_GONDII_DC_UP;GSE360_L_DONOVANI_VS_T_GONDII_DC_UP;GSE360_L_MAJOR_VS_T_GONDII_DC_UP;GSE36476_YOUNG_VS_OLD_DONOR_MEMORY_CD4_TCELL_UP;GTGCAAA,MIR-507;HUANG_DASATINIB_RESISTANCE_DN;INTRACELLULAR_NON_MEMBRANE_BOUND_ORGANELLE;IZADPANAH_STEM_CELL_ADIPOSE_VS_BONE_DN;KAAB_HEART_ATRIUM_VS_VENTRICLE_DN;KIM_MYC_AMPLIFICATION_TARGETS_DN;LEE_LIVER_CANCER_ACOX1_UP;LEE_NEURAL_CREST_STEM_CELL_DN;LIM_MAMMARY_LUMINAL_PROGENITOR_UP;LIM_MAMMARY_STEM_CELL_DN;MANALO_HYPOXIA_UP;MARIADASON_RESPONSE_TO_BUTYRATE_SULINDAC_6;MCCABE_BOUND_BY_HOXC6;MCLACHLAN_DENTAL_CARIES_DN;MITSIADES_RESPONSE_TO_APLIDIN_UP;MODULE_100;MODULE_11;MODULE_137;MODULE_19;MODULE_202;MODULE_212;MODULE_23;MODULE_55;MODULE_60;MODULE_66;MODULE_88;MOLECULAR_ADAPTOR_ACTIVITY;NON_MEMBRANE_BOUND_ORGANELLE;NUCLEUS;ODONNELL_TARGETS_OF_MYC_AND_TFRC_UP;ODONNELL_TFRC_TARGETS_UP;PEREZ_TP53_TARGETS;POOLA_INVASIVE_BREAST_CANCER_DN;PTEN_DN.V1_UP;RICKMAN_HEAD_AND_NECK_CANCER_D;RNCTGNYNRNCTGNY_UNKNOWN;RYTTCCTG_V$ETS2_B;SENESE_HDAC1_AND_HDAC2_TARGETS_UP;SENGUPTA_NASOPHARYNGEAL_CARCINOMA_DN;STRUCTURAL_CONSTITUENT_OF_CYTOSKELETON;STRUCTURAL_CONSTITUENT_OF_MUSCLE;STRUCTURAL_MOLECULE_ACTIVITY;TAATTA_V$CHX10_01;TAGCTTT,MIR-9;TCCATTKW_UNKNOWN;TGAGATT,MIR-216;TGCAAAC,MIR-452;TGCCAAR_V$NF1_Q6;THUM_SYSTOLIC_HEART_FAILURE_DN;TTGTTT_V$FOXO4_01;TURASHVILI_BREAST_DUCTAL_CARCINOMA_VS_DUCTAL_NORMAL_DN;V$ALPHACP1_01;V$AR_Q6;V$CEBPA_01;V$DBP_Q6;V$EN1_01;V$ER_Q6;V$GCM_Q2;V$NFY_01;V$NFY_C;V$NFY_Q6;V$NKX25_02;V$OLF1_01;V$PITX2_Q2;V$RORA2_01;V$SOX9_B1;VECCHI_GASTRIC_CANCER_EARLY_DN;VICENT_METASTASIS_UP;WANG_SMARCE1_TARGETS_DN;WEST_ADRENOCORTICAL_TUMOR_DN;WGGAATGY_V$TEF1_Q6;WIKMAN_ASBESTOS_LUNG_CANCER_UP;WTTGKCTG_UNKNOWN;XU_GH1_EXOGENOUS_TARGETS_DN;YNGTTNNNATT_UNKNOWN;ZHOU_INFLAMMATORY_RESPONSE_FIMA_UP;ZHOU_INFLAMMATORY_RESPONSE_LIVE_DN	Alternativesplicing;Celljunction;Completeproteome;Cytoplasm;Cytoskeleton;Phosphoprotein;Referenceproteome;Repeat;SH3domain;Ublconjugation		NaN	0.999884	2	3	16	24	2.69291	2.48973	2.14519	3.21602	NaN	2.25006	0.997675	-0.702686	2.58842	NaN	1.22473	1.36304	NaN	NaN	1.77795	1.9899	2.61768	-1.52213	NaN	NaN						0.311769	0.226759	1.08275	0.935321		-0.0974758	0.110393	-1.18022
Ribosomal protein S6 kinase alpha-6	T256	Rps6ka6	Rps6ka6_T256	KAYSFCGT@VEYMAPEVVNR	Q7TPS0-2	Q7TPS0-2_T256	biological regulation;cellular process;cellular response to stimulus;cellular response to stress;DNA damage response, signal transduction by p53 class mediator;DNA damage response, signal transduction by p53 class mediator resulting in transcription of p21 class mediator;DNA damage response, signal transduction resulting in transcription;intracellular protein kinase cascade;intracellular signal transduction;negative regulation of biological process;negative regulation of cell communication;negative regulation of cellular process;negative regulation of developmental process;negative regulation of embryonic development;negative regulation of ERK1 and ERK2 cascade;negative regulation of intracellular protein kinase cascade;negative regulation of MAPKKK cascade;negative regulation of mesoderm development;negative regulation of response to stimulus;negative regulation of signal transduction;negative regulation of signaling;regulation of biological process;regulation of cell communication;regulation of cellular process;regulation of developmental process;regulation of embryonic development;regulation of ERK1 and ERK2 cascade;regulation of intracellular protein kinase cascade;regulation of MAPKKK cascade;regulation of mesoderm development;regulation of multicellular organismal development;regulation of multicellular organismal process;regulation of response to stimulus;regulation of signal transduction;regulation of signaling;response to DNA damage stimulus;response to stimulus;response to stress;signal transduction;signal transduction by p53 class mediator;signal transduction in response to DNA damage	adenyl nucleotide binding;adenyl ribonucleotide binding;ATP binding;binding;catalytic activity;cation binding;ion binding;kinase activity;magnesium ion binding;metal ion binding;nucleotide binding;phosphotransferase activity, alcohol group as acceptor;protein kinase activity;protein serine/threonine kinase activity;purine nucleotide binding;purine ribonucleoside triphosphate binding;purine ribonucleotide binding;ribonucleotide binding;transferase activity;transferase activity, transferring phosphorus-containing groups	cell part;cytoplasmic part;cytosol;intracellular membrane-bounded organelle;intracellular organelle;intracellular part;membrane-bounded organelle;nucleus;organelle	biological regulation;cellular process;response to DNA damage stimulus;response to stimulus;response to stress;signal transduction	cell part;cytosol;intracellular membrane-bounded organelle;intracellular organelle;nucleus;organelle	Long-term potentiation;MAPK signaling pathway;mTOR signaling pathway;Neurotrophin signaling pathway;Oocyte meiosis;Progesterone-mediated oocyte maturation	Pkinase;Pkinase_C	ANATOMICAL_STRUCTURE_DEVELOPMENT;BENPORATH_EED_TARGETS;BENPORATH_ES_WITH_H3K27ME3;BENPORATH_PRC2_TARGETS;BENPORATH_SUZ12_TARGETS;CENTRAL_NERVOUS_SYSTEM_DEVELOPMENT;chrxq21;DURAND_STROMA_MAX_UP;FEVR_CTNNB1_TARGETS_DN;FIRESTEIN_PROLIFERATION;GOBERT_OLIGODENDROCYTE_DIFFERENTIATION_UP;GSE13485_DAY1_VS_DAY7_YF17D_VACCINE_PBMC_UP;GSE13493_CD4INTCD8POS_VS_CD8POS_THYMOCYTE_UP;GSE18791_UNSTIM_VS_NEWCATSLE_VIRUS_DC_2H_UP;GSE19825_CD24LOW_VS_IL2RA_HIGH_DAY3_EFF_CD8_TCELL_DN;GSE27786_LSK_VS_BCELL_UP;GSE27786_LSK_VS_CD8_TCELL_UP;GSE27786_LSK_VS_ERYTHROBLAST_UP;GSE27786_LSK_VS_LIN_NEG_CELL_UP;GSE29618_MONOCYTE_VS_MDC_DN;GSE3982_EFF_MEMORY_CD4_TCELL_VS_TH1_UP;GSE7460_FOXP3_MUT_VS_WT_ACT_TCONV_UP;GSE7460_FOXP3_MUT_VS_WT_ACT_WITH_TGFB_TCONV_UP;GSE7460_WT_VS_FOXP3_HET_ACT_TCONV_DN;GSE7460_WT_VS_FOXP3_HET_ACT_WITH_TGFB_TCONV_DN;KEGG_LONG_TERM_POTENTIATION;KEGG_MAPK_SIGNALING_PATHWAY;KEGG_MTOR_SIGNALING_PATHWAY;KEGG_NEUROTROPHIN_SIGNALING_PATHWAY;KEGG_OOCYTE_MEIOSIS;KEGG_PROGESTERONE_MEDIATED_OOCYTE_MATURATION;LEE_BMP2_TARGETS_DN;LIU_LIVER_CANCER;MILI_PSEUDOPODIA_HAPTOTAXIS_UP;MIYAGAWA_TARGETS_OF_EWSR1_ETS_FUSIONS_DN;MULTICELLULAR_ORGANISMAL_DEVELOPMENT;NERVOUS_SYSTEM_DEVELOPMENT;PRC2_EZH2_UP.V1_UP;REACTOME_ACTIVATION_OF_NMDA_RECEPTOR_UPON_GLUTAMATE_BINDING_AND_POSTSYNAPTIC_EVENTS;REACTOME_AXON_GUIDANCE;REACTOME_CREB_PHOSPHORYLATION_THROUGH_THE_ACTIVATION_OF_RAS;REACTOME_DEVELOPMENTAL_BIOLOGY;REACTOME_L1CAM_INTERACTIONS;REACTOME_NEURONAL_SYSTEM;REACTOME_NEUROTRANSMITTER_RECEPTOR_BINDING_AND_DOWNSTREAM_TRANSMISSION_IN_THE_POSTSYNAPTIC_CELL;REACTOME_POST_NMDA_RECEPTOR_ACTIVATION_EVENTS;REACTOME_RECYCLING_PATHWAY_OF_L1;REACTOME_SIGNAL_TRANSDUCTION_BY_L1;REACTOME_TRANSMISSION_ACROSS_CHEMICAL_SYNAPSES;SIGNAL_TRANSDUCTION;SYSTEM_DEVELOPMENT;TORCHIA_TARGETS_OF_EWSR1_FLI1_FUSION_DN;V$CREBP1_01;VECCHI_GASTRIC_CANCER_EARLY_DN;VERHAAK_GLIOBLASTOMA_CLASSICAL;WANG_MLL_TARGETS;ZHANG_BREAST_CANCER_PROGENITORS_UP	Alternativesplicing;ATP-binding;Completeproteome;Cytoplasm;Kinase;Magnesium;Metal-binding;Nucleotide-binding;Nucleus;Phosphoprotein;Referenceproteome;Repeat;Serine/threonine-proteinkinase;Transferase		20.9484	0.995858	1	5	7	7	NaN	NaN	NaN	-1.31417	NaN	NaN	-1.23249	NaN	-1.66798	NaN	-3.0092	NaN	-3.01077	NaN	NaN	-3.07487	-2.0208	NaN	NaN	NaN						0.183027	0.137434	1.2745	0.984405		-0.0148185	0.112052	-1.28932
Inter-alpha-trypsin inhibitor heavy chain H2	S60	Itih2	Itih2_S60	SLPEES@GEETDTVDPVTLYSYK	Q61703	Q61703_S60	amine metabolic process;aminoglycan metabolic process;carbohydrate metabolic process;glycosaminoglycan metabolic process;hyaluronan metabolic process;macromolecule metabolic process;metabolic process;nitrogen compound metabolic process;polysaccharide metabolic process;primary metabolic process	endopeptidase inhibitor activity;endopeptidase regulator activity;enzyme inhibitor activity;enzyme regulator activity;peptidase inhibitor activity;peptidase regulator activity;serine-type endopeptidase inhibitor activity	extracellular region	amine metabolic process;carbohydrate metabolic process;macromolecule metabolic process;metabolic process;nitrogen compound metabolic process;polysaccharide metabolic process;primary metabolic process	extracellular region		ITI_HC_C;VIT;VWA	AACTTT_UNKNOWN;ACEVEDO_LIVER_CANCER_DN;ALK_DN.V1_DN;CAIRO_LIVER_DEVELOPMENT_DN;CASTELLANO_NRAS_TARGETS_UP;chr10p15;COLINA_TARGETS_OF_4EBP1_AND_4EBP2;DELACROIX_RARG_BOUND_MEF;GAUSSMANN_MLL_AF4_FUSION_TARGETS_G_UP;GOTZMANN_EPITHELIAL_TO_MESENCHYMAL_TRANSITION_DN;GSE15659_TREG_VS_TCONV_DN;GSE15750_WT_VS_TRAF6KO_DAY6_EFF_CD8_TCELL_DN;GSE17721_CTRL_VS_CPG_6H_BMDM_UP;GSE22886_NAIVE_CD8_TCELL_VS_NKCELL_UP;GSE26928_EFF_MEM_VS_CENTR_MEM_CD4_TCELL_UP;GSE27786_CD8_TCELL_VS_ERYTHROBLAST_DN;GSE36476_YOUNG_VS_OLD_DONOR_MEMORY_CD4_TCELL_40H_TSST_ACT_UP;GSE36476_YOUNG_VS_OLD_DONOR_MEMORY_CD4_TCELL_72H_TSST_ACT_UP;GSE36476_YOUNG_VS_OLD_DONOR_MEMORY_CD4_TCELL_UP;GSE3982_MAST_CELL_VS_DC_UP;HOSHIDA_LIVER_CANCER_SUBCLASS_S2;HSIAO_LIVER_SPECIFIC_GENES;KYNG_DNA_DAMAGE_BY_GAMMA_AND_UV_RADIATION;KYNG_DNA_DAMAGE_UP;LABBE_TGFB1_TARGETS_DN;MARTORIATI_MDM4_TARGETS_FETAL_LIVER_DN;MODULE_112;MODULE_164;MODULE_176;MODULE_23;MODULE_24;MODULE_55;MODULE_8;MODULE_88;PILON_KLF1_TARGETS_UP;RIZKI_TUMOR_INVASIVENESS_3D_DN;ROVERSI_GLIOMA_COPY_NUMBER_DN;SU_LIVER;TGCCAAR_V$NF1_Q6;TSENG_ADIPOGENIC_POTENTIAL_DN;TSENG_IRS1_TARGETS_DN;TTANTCA_UNKNOWN;V$AREB6_04;V$PXR_Q2;WANG_MLL_TARGETS;ZEMBUTSU_SENSITIVITY_TO_VINBLASTINE;ZHONG_SECRETOME_OF_LUNG_CANCER_AND_FIBROBLAST;ZHONG_SECRETOME_OF_LUNG_CANCER_AND_MACROPHAGE	Completeproteome;Gamma-carboxyglutamicacid;Glycoprotein;Phosphoprotein;Proteaseinhibitor;Proteoglycan;Referenceproteome;Secreted;Serineproteaseinhibitor;Signal		28.5839	0.999979	1	3	34	45	0.0936861	0.696095	0.509949	-0.339112	-1.09117	-0.925286	0.31117	-0.573819	1.40084	0.281315	1.73916	1.04408	0.177775	0.0593882	-0.278666	-0.248541	-0.465159	-0.138154	-2.91575	NaN						0.0992338	0.637211	0.176249	0.0703728		0.87245	0.114282	0.696201
Hepatoma-derived growth factor	S165	Hdgf	Hdgf_S165	RAGDVLEDS@PKRPK	P51859	P51859_S165	biological regulation;biosynthetic process;cellular biosynthetic process;cellular localization;cellular macromolecule biosynthetic process;cellular macromolecule localization;cellular macromolecule metabolic process;cellular metabolic process;cellular nitrogen compound metabolic process;cellular process;cellular protein localization;localization;macromolecule biosynthetic process;macromolecule localization;macromolecule metabolic process;metabolic process;negative regulation of biological process;negative regulation of biosynthetic process;negative regulation of cellular biosynthetic process;negative regulation of cellular macromolecule biosynthetic process;negative regulation of cellular metabolic process;negative regulation of cellular process;negative regulation of gene expression;negative regulation of macromolecule biosynthetic process;negative regulation of macromolecule metabolic process;negative regulation of metabolic process;negative regulation of nitrogen compound metabolic process;negative regulation of nucleobase-containing compound metabolic process;negative regulation of RNA metabolic process;negative regulation of transcription from RNA polymerase II promoter;negative regulation of transcription, DNA-dependent;nitrogen compound metabolic process;nucleic acid metabolic process;nucleobase-containing compound metabolic process;positive regulation of biological process;positive regulation of biosynthetic process;positive regulation of cellular biosynthetic process;positive regulation of cellular metabolic process;positive regulation of cellular process;positive regulation of gene expression;positive regulation of macromolecule biosynthetic process;positive regulation of macromolecule metabolic process;positive regulation of metabolic process;positive regulation of nitrogen compound metabolic process;positive regulation of nucleobase-containing compound metabolic process;positive regulation of RNA metabolic process;positive regulation of transcription from RNA polymerase II promoter;positive regulation of transcription, DNA-dependent;primary metabolic process;protein localization;protein localization to nucleus;protein localization to organelle;regulation of biological process;regulation of biosynthetic process;regulation of cellular biosynthetic process;regulation of cellular macromolecule biosynthetic process;regulation of cellular metabolic process;regulation of cellular process;regulation of gene expression;regulation of macromolecule biosynthetic process;regulation of macromolecule metabolic process;regulation of metabolic process;regulation of nitrogen compound metabolic process;regulation of nucleobase-containing compound metabolic process;regulation of primary metabolic process;regulation of RNA metabolic process;regulation of transcription from RNA polymerase II promoter;regulation of transcription, DNA-dependent;RNA biosynthetic process;RNA metabolic process;transcription, DNA-dependent	binding;carbohydrate binding;DNA binding;glycosaminoglycan binding;growth factor activity;heparin binding;nucleic acid binding;nucleotide binding;pattern binding;polysaccharide binding;protein binding;receptor binding	cell part;cytoplasm;extracellular region part;extracellular space;intracellular membrane-bounded organelle;intracellular organelle;intracellular part;membrane-bounded organelle;nucleus;organelle	biological regulation;biosynthetic process;cellular localization;cellular metabolic process;cellular nitrogen compound metabolic process;cellular process;localization;macromolecule metabolic process;metabolic process;nitrogen compound metabolic process;nucleobase-containing compound metabolic process;primary metabolic process;RNA metabolic process	cell part;cytoplasm;extracellular space;intracellular membrane-bounded organelle;intracellular organelle;nucleus;organelle		PWWP	AACTTT_UNKNOWN;ACTGTAG,MIR-139;BARIS_THYROID_CANCER_DN;BLALOCK_ALZHEIMERS_DISEASE_UP;BORCZUK_MALIGNANT_MESOTHELIOMA_UP;BYSTROEM_CORRELATED_WITH_IL5_UP;BYSTRYKH_HEMATOPOIESIS_STEM_CELL_QTL_TRANS;CAGGTG_V$E12_Q6;CARBOHYDRATE_BINDING;CCTGCTG,MIR-214;CELL_PROLIFERATION_GO_0008283;CHAUHAN_RESPONSE_TO_METHOXYESTRADIOL_UP;chr1q21;COLLER_MYC_TARGETS_UP;CTAGGAA,MIR-384;CTTTGT_V$LEF1_Q2;CYTOPLASM;EXTRACELLULAR_REGION;EXTRACELLULAR_REGION_PART;EXTRACELLULAR_SPACE;FEVR_CTNNB1_TARGETS_DN;FLECHNER_BIOPSY_KIDNEY_TRANSPLANT_OK_VS_DONOR_UP;FLECHNER_BIOPSY_KIDNEY_TRANSPLANT_REJECTED_VS_OK_DN;GCANCTGNY_V$MYOD_Q6;GGGTGGRR_V$PAX4_03;GLYCOSAMINOGLYCAN_BINDING;GNF2_CDC27;GNF2_MAP2K3;GNF2_PRDX2;GNF2_TAL1;GOLDRATH_HOMEOSTATIC_PROLIFERATION;GSE13306_TREG_RA_VS_TCONV_RA_DN;GSE14308_TH1_VS_NATURAL_TREG_UP;GSE14308_TH2_VS_TH1_UP;GSE1460_CD4_THYMOCYTE_VS_NAIVE_CD4_TCELL_ADULT_BLOOD_UP;GSE1460_DP_THYMOCYTE_VS_NAIVE_CD4_TCELL_CORD_BLOOD_UP;GSE1460_INTRATHYMIC_T_PROGENITOR_VS_CD4_THYMOCYTE_UP;GSE1460_INTRATHYMIC_T_PROGENITOR_VS_NAIVE_CD4_TCELL_ADULT_BLOOD_UP;GSE15324_NAIVE_VS_ACTIVATED_CD8_TCELL_DN;GSE16522_MEMORY_VS_NAIVE_CD8_TCELL_DN;GSE17721_0.5H_VS_12H_LPS_BMDM_UP;GSE17721_12H_VS_24H_LPS_BMDM_DN;GSE17721_CPG_VS_GARDIQUIMOD_6H_BMDM_DN;GSE17721_CTRL_VS_GARDIQUIMOD_4H_BMDM_DN;GSE17721_CTRL_VS_PAM3CSK4_12H_BMDM_DN;GSE17721_LPS_VS_GARDIQUIMOD_6H_BMDM_DN;GSE17721_LPS_VS_PAM3CSK4_6H_BMDM_DN;GSE17721_LPS_VS_POLYIC_24H_BMDM_UP;GSE17721_PAM3CSK4_VS_GADIQUIMOD_6H_BMDM_UP;GSE17721_POLYIC_VS_GARDIQUIMOD_4H_BMDM_DN;GSE17974_IL4_AND_ANTI_IL12_VS_UNTREATED_6H_ACT_CD4_TCELL_DN;GSE20151_CTRL_VS_FUSOBACT_NUCLEATUM_NEUTROPHIL_UP;GSE20366_CD103_KLRG1_DP_VS_DN_TREG_UP;GSE20366_EX_VIVO_VS_HOMEOSTATIC_CONVERSION_NAIVE_CD4_TCELL_DN;GSE24634_NAIVE_CD4_TCELL_VS_DAY5_IL4_CONV_TREG_DN;GSE2706_UNSTIM_VS_8H_LPS_AND_R848_DC_UP;GSE27786_LIN_NEG_VS_NKTCELL_UP;GSE28237_FOLLICULAR_VS_EARLY_GC_BCELL_DN;GSE29618_BCELL_VS_MONOCYTE_DAY7_FLU_VACCINE_DN;GSE360_CTRL_VS_B_MALAYI_LOW_DOSE_DC_DN;GSE360_CTRL_VS_L_DONOVANI_MAC_DN;GSE7460_CTRL_VS_TGFB_TREATED_ACT_TCONV_UP;GSE9988_ANTI_TREM1_VS_CTRL_TREATED_MONOCYTES_DN;GSE9988_ANTI_TREM1_VS_LOW_LPS_MONOCYTE_DN;GSE9988_ANTI_TREM1_VS_LPS_MONOCYTE_DN;GSE9988_ANTI_TREM1_VS_VEHICLE_TREATED_MONOCYTES_DN;GSE9988_LOW_LPS_VS_ANTI_TREM1_AND_LPS_MONOCYTE_UP;GSE9988_LPS_VS_LPS_AND_ANTI_TREM1_MONOCYTE_UP;HELLER_HDAC_TARGETS_DN;HELLER_HDAC_TARGETS_SILENCED_BY_METHYLATION_DN;HEPARIN_BINDING;HINATA_NFKB_TARGETS_FIBROBLAST_UP;HOLLEMAN_PREDNISOLONE_RESISTANCE_B_ALL_UP;IVANOVA_HEMATOPOIESIS_INTERMEDIATE_PROGENITOR;KAAB_FAILED_HEART_ATRIUM_DN;KIM_ALL_DISORDERS_DURATION_CORR_DN;KIM_ALL_DISORDERS_OLIGODENDROCYTE_NUMBER_CORR_UP;KIM_BIPOLAR_DISORDER_OLIGODENDROCYTE_DENSITY_CORR_UP;KRIGE_RESPONSE_TO_TOSEDOSTAT_24HR_DN;KRIGE_RESPONSE_TO_TOSEDOSTAT_6HR_DN;LI_AMPLIFIED_IN_LUNG_CANCER;LI_WILMS_TUMOR_VS_FETAL_KIDNEY_2_UP;LIN_APC_TARGETS;LINDGREN_BLADDER_CANCER_CLUSTER_1_DN;LOCKWOOD_AMPLIFIED_IN_LUNG_CANCER;LOPEZ_MBD_TARGETS;LOPEZ_MBD_TARGETS_IMPRINTED_AND_X_LINKED;MARTENS_TRETINOIN_RESPONSE_DN;MITSIADES_RESPONSE_TO_APLIDIN_DN;MODULE_126;MODULE_13;MODULE_61;MORF_ACP1;MORF_ACTG1;MORF_ANP32B;MORF_AP2M1;MORF_CCNI;MORF_CSNK2B;MORF_CTBP1;MORF_EIF3S6;MORF_FBL;MORF_G22P1;MORF_HDAC1;MORF_NME2;MORF_NPM1;MORF_PPP1CA;MORF_RAD23A;MORF_RAN;MORF_SART1;MORF_SKP1A;MORF_UBE2I;NUYTTEN_NIPP1_TARGETS_DN;PATTERN_BINDING;PEART_HDAC_PROLIFERATION_CLUSTER_DN;POLYSACCHARIDE_BINDING;PUJANA_BRCA1_PCC_NETWORK;PUJANA_CHEK2_PCC_NETWORK;REACTOME_ACTIVATION_OF_CHAPERONE_GENES_BY_XBP1S;REACTOME_DIABETES_PATHWAYS;REACTOME_UNFOLDED_PROTEIN_RESPONSE;ROME_INSULIN_TARGETS_IN_MUSCLE_UP;SANA_RESPONSE_TO_IFNG_DN;SCHLOSSER_MYC_TARGETS_AND_SERUM_RESPONSE_DN;SCHLOSSER_SERUM_RESPONSE_AUGMENTED_BY_MYC;TAATTA_V$CHX10_01;TANAKA_METHYLATED_IN_ESOPHAGEAL_CARCINOMA;TGCAAAC,MIR-452;TGCTGCT,MIR-15A,MIR-16,MIR-15B,MIR-195,MIR-424,MIR-497;TGTTTGY_V$HNF3_Q6;TTGTTT_V$FOXO4_01;V$AML1_01;V$AML1_Q6;V$CEBPDELTA_Q6;V$HNF4_01_B;V$MYCMAX_02;V$TEF1_Q6;VANTVEER_BREAST_CANCER_ESR1_DN;WANG_RESPONSE_TO_BEXAROTENE_UP;WGGAATGY_V$TEF1_Q6;WTGAAAT_UNKNOWN;ZHONG_RESPONSE_TO_AZACITIDINE_AND_TSA_DN	Acetylation;Completeproteome;Cytoplasm;DNA-binding;Growthfactor;Heparin-binding;Isopeptidebond;Nucleotide-binding;Nucleus;Phosphoprotein;Referenceproteome;Repressor;Transcription;Transcriptionregulation;Ublconjugation		1000	0.999464	1	4	43	43	2.43436	0.498037	2.61054	4.9228	5.36776	2.46434	3.79329	0.758227	1.49159	3.32426	1.86708	2.48833	2.14375	1.6702	3.82056	0.240722	1.83384	2.88831	2.51712	2.14024						0.264586	0.371364	0.960018	0.744935		-0.232513	0.115226	-1.19253
Popeye domain-containing protein 2	T364	Popdc2	Popdc2_T364	SQAPLAPIHT@PEL	Q9ES82	Q9ES82_T364			cell part;integral to membrane;intrinsic to membrane;membrane;membrane part		cell part;membrane		Popeye	ACAGGGT,MIR-10A,MIR-10B;chr3q13;GNF2_MYL2;GNF2_MYL3;GSE14308_INDUCED_VS_NATURAL_TREG_UP;GSE17721_PAM3CSK4_VS_GADIQUIMOD_16H_BMDM_DN;GSE24634_NAIVE_CD4_TCELL_VS_DAY7_IL4_CONV_TREG_UP;GSE2706_LPS_VS_R848_AND_LPS_8H_STIM_DC_DN;GSE2706_R848_VS_LPS_8H_STIM_DC_DN;GSE2706_R848_VS_R848_AND_LPS_8H_STIM_DC_DN;GSE27786_CD4_TCELL_VS_NKTCELL_UP;GSE27786_NKTCELL_VS_MONO_MAC_DN;GSE36476_YOUNG_VS_OLD_DONOR_MEMORY_CD4_TCELL_16H_TSST_ACT_UP;GSE3982_CENT_MEMORY_CD4_TCELL_VS_TH1_UP;KATSANOU_ELAVL1_TARGETS_UP;KRAS.PROSTATE_UP.V1_UP;LIM_MAMMARY_STEM_CELL_UP;MITSIADES_RESPONSE_TO_APLIDIN_UP;MODULE_163;MODULE_48;MODULE_9;MODULE_95;MOOTHA_PGC;SILIGAN_BOUND_BY_EWS_FLT1_FUSION;TORCHIA_TARGETS_OF_EWSR1_FLI1_FUSION_UP;V$IRF7_01;V$SRF_C;V$YY1_01;WGGAATGY_V$TEF1_Q6	Completeproteome;Glycoprotein;Membrane;Referenceproteome;Transmembrane;Transmembranehelix		119.76	0.999821	1	1	11	11	-0.920719	NaN	-0.59706	-1.48108	-0.727785	NaN	-1.5186	-0.458551	-0.834917	NaN	NaN	-0.576229	-0.68711	NaN	NaN	NaN	NaN	-0.463531	NaN	-1.12214						0.11523	1	-0.585519	1		-0.175671	0.11523	0.409848
Actin-binding LIM protein 1	S475	Ablim1	Ablim1_S475	TLS@PTPSAEGYQDVR	Q8K4G5	Q8K4G5_S475	axon guidance;biological regulation;cellular component organization;cellular component organization at cellular level;cellular component organization or biogenesis;cellular component organization or biogenesis at cellular level;cellular process;chemotaxis;cytoskeleton organization;locomotion;organelle organization;positive regulation of biological process;positive regulation of biosynthetic process;positive regulation of cellular biosynthetic process;positive regulation of cellular metabolic process;positive regulation of cellular process;positive regulation of gene expression;positive regulation of macromolecule biosynthetic process;positive regulation of macromolecule metabolic process;positive regulation of metabolic process;positive regulation of nitrogen compound metabolic process;positive regulation of nucleobase-containing compound metabolic process;positive regulation of RNA metabolic process;positive regulation of transcription from RNA polymerase II promoter;positive regulation of transcription, DNA-dependent;regulation of biological process;regulation of biosynthetic process;regulation of cellular biosynthetic process;regulation of cellular macromolecule biosynthetic process;regulation of cellular metabolic process;regulation of cellular process;regulation of gene expression;regulation of macromolecule biosynthetic process;regulation of macromolecule metabolic process;regulation of metabolic process;regulation of nitrogen compound metabolic process;regulation of nucleobase-containing compound metabolic process;regulation of primary metabolic process;regulation of RNA metabolic process;regulation of transcription from RNA polymerase II promoter;regulation of transcription, DNA-dependent;response to chemical stimulus;response to external stimulus;response to stimulus;taxis	actin binding;binding;cation binding;cytoskeletal protein binding;ion binding;metal ion binding;protein binding;transition metal ion binding;zinc ion binding	actin cytoskeleton;cell part;cytoplasm;cytoskeleton;intracellular non-membrane-bounded organelle;intracellular organelle;intracellular part;non-membrane-bounded organelle;organelle	biological regulation;cellular component organization;cellular process;cytoskeleton organization;locomotion;organelle organization;response to chemical stimulus;response to external stimulus;response to stimulus	cell part;cytoplasm;cytoskeleton;intracellular non-membrane-bounded organelle;intracellular organelle;organelle	Axon guidance	LIM;VHP	ACTIN_BINDING;ACTIN_CYTOSKELETON;ANATOMICAL_STRUCTURE_DEVELOPMENT;ANATOMICAL_STRUCTURE_MORPHOGENESIS;BENPORATH_SOX2_TARGETS;BERENJENO_TRANSFORMED_BY_RHOA_DN;BLALOCK_ALZHEIMERS_DISEASE_UP;BRACHAT_RESPONSE_TO_CISPLATIN;BRACHAT_RESPONSE_TO_METHOTREXATE_UP;BROWNE_HCMV_INFECTION_24HR_UP;BRUECKNER_TARGETS_OF_MIRLET7A3_UP;CAGCTG_V$AP4_Q5;CAMP_UP.V1_DN;CASORELLI_ACUTE_PROMYELOCYTIC_LEUKEMIA_DN;CHEOK_RESPONSE_TO_HD_MTX_UP;CHIARADONNA_NEOPLASTIC_TRANSFORMATION_KRAS_DN;chr10q25;CTAWWWATA_V$RSRFC4_Q2;CTTTGT_V$LEF1_Q2;CYCLIN_D1_KE_.V1_UP;CYCLIN_D1_UP.V1_UP;CYTOSKELETAL_PROTEIN_BINDING;CYTOSKELETON;DODD_NASOPHARYNGEAL_CARCINOMA_UP;E2F1_UP.V1_DN;EGFR_UP.V1_DN;ERB2_UP.V1_DN;FEVR_CTNNB1_TARGETS_UP;FIGUEROA_AML_METHYLATION_CLUSTER_1_UP;FIGUEROA_AML_METHYLATION_CLUSTER_2_UP;FIGUEROA_AML_METHYLATION_CLUSTER_3_UP;FIGUEROA_AML_METHYLATION_CLUSTER_4_UP;FIGUEROA_AML_METHYLATION_CLUSTER_6_UP;FIGUEROA_AML_METHYLATION_CLUSTER_7_UP;GAL_LEUKEMIC_STEM_CELL_UP;GAUSSMANN_MLL_AF4_FUSION_TARGETS_F_UP;GCTNWTTGK_UNKNOWN;GOBERT_OLIGODENDROCYTE_DIFFERENTIATION_DN;GOZGIT_ESR1_TARGETS_DN;GSE10325_BCELL_VS_MYELOID_UP;GSE10325_CD4_TCELL_VS_LUPUS_CD4_TCELL_UP;GSE10325_LUPUS_BCELL_VS_LUPUS_MYELOID_UP;GSE10325_LUPUS_CD4_TCELL_VS_LUPUS_MYELOID_UP;GSE11057_EFF_MEM_VS_CENT_MEM_CD4_TCELL_DN;GSE11057_NAIVE_CD4_VS_PBMC_CD4_TCELL_UP;GSE11057_NAIVE_VS_CENT_MEMORY_CD4_TCELL_UP;GSE11057_NAIVE_VS_EFF_MEMORY_CD4_TCELL_UP;GSE11057_NAIVE_VS_MEMORY_CD4_TCELL_UP;GSE13411_PLASMA_CELL_VS_MEMORY_BCELL_DN;GSE13484_UNSTIM_VS_3H_YF17D_VACCINE_STIM_PBMC_DN;GSE13738_RESTING_VS_BYSTANDER_ACTIVATED_CD4_TCELL_UP;GSE1460_DP_THYMOCYTE_VS_NAIVE_CD4_TCELL_ADULT_BLOOD_DN;GSE1460_DP_THYMOCYTE_VS_THYMIC_STROMAL_CELL_UP;GSE1460_DP_VS_CD4_THYMOCYTE_DN;GSE1460_INTRATHYMIC_T_PROGENITOR_VS_CD4_THYMOCYTE_DN;GSE17721_POLYIC_VS_GARDIQUIMOD_2H_BMDM_DN;GSE17721_POLYIC_VS_PAM3CSK4_2H_BMDM_DN;GSE22886_NAIVE_BCELL_VS_MONOCYTE_UP;GSE22886_NAIVE_CD4_TCELL_VS_MONOCYTE_UP;GSE22886_NAIVE_CD8_TCELL_VS_MONOCYTE_UP;GSE22886_NAIVE_TCELL_VS_DC_UP;GSE22886_NAIVE_TCELL_VS_MONOCYTE_UP;GSE22886_UNSTIM_VS_IL15_STIM_NKCELL_UP;GSE24142_DN2_VS_DN3_THYMOCYTE_ADULT_DN;GSE24142_DN2_VS_DN3_THYMOCYTE_DN;GSE24142_EARLY_THYMIC_PROGENITOR_VS_DN3_THYMOCYTE_DN;GSE24634_NAIVE_CD4_TCELL_VS_DAY3_IL4_CONV_TREG_UP;GSE24634_NAIVE_CD4_TCELL_VS_DAY5_IL4_CONV_TREG_UP;GSE24634_TEFF_VS_TCONV_DAY3_IN_CULTURE_DN;GSE24634_TEFF_VS_TCONV_DAY5_IN_CULTURE_DN;GSE25087_TREG_VS_TCONV_FETUS_DN;GSE29615_CTRL_VS_DAY3_LAIV_IFLU_VACCINE_PBMC_DN;GSE29618_BCELL_VS_MDC_DAY7_FLU_VACCINE_UP;GSE29618_BCELL_VS_MDC_UP;GSE29618_BCELL_VS_MONOCYTE_DAY7_FLU_VACCINE_UP;GSE29618_BCELL_VS_MONOCYTE_UP;GSE29618_BCELL_VS_PDC_DAY7_FLU_VACCINE_UP;GSE29618_BCELL_VS_PDC_UP;GSE31082_DN_VS_DP_THYMOCYTE_DN;GSE3982_DC_VS_BASOPHIL_DN;GSE3982_DC_VS_NKCELL_DN;GSE3982_EOSINOPHIL_VS_NKCELL_DN;GSE3982_MAST_CELL_VS_TH1_DN;GSE7852_LN_VS_FAT_TREG_UP;GSE7852_THYMUS_VS_FAT_TCONV_UP;GSE8515_IL1_VS_IL6_4H_STIM_)MAC_DN;GSE9650_EXHAUSTED_VS_MEMORY_CD8_TCELL_DN;GSE9650_NAIVE_VS_EFF_CD8_TCELL_UP;GSE9650_NAIVE_VS_EXHAUSTED_CD8_TCELL_UP;GSE9650_NAIVE_VS_MEMORY_CD8_TCELL_UP;HOSHIDA_LIVER_CANCER_SURVIVAL_UP;HSIAO_HOUSEKEEPING_GENES;INTRACELLULAR_NON_MEMBRANE_BOUND_ORGANELLE;IVANOVA_HEMATOPOIESIS_STEM_CELL_LONG_TERM;JAEGER_METASTASIS_DN;KAAB_HEART_ATRIUM_VS_VENTRICLE_DN;KAECH_DAY15_EFF_VS_MEMORY_CD8_TCELL_DN;KAECH_NAIVE_VS_DAY15_EFF_CD8_TCELL_UP;KAECH_NAIVE_VS_DAY8_EFF_CD8_TCELL_UP;KAECH_NAIVE_VS_MEMORY_CD8_TCELL_UP;KATSANOU_ELAVL1_TARGETS_UP;KEGG_AXON_GUIDANCE;KOINUMA_TARGETS_OF_SMAD2_OR_SMAD3;KUMAR_TARGETS_OF_MLL_AF9_FUSION;LEE_TARGETS_OF_PTCH1_AND_SUFU_DN;LINDGREN_BLADDER_CANCER_CLUSTER_3_DN;MATTIOLI_MULTIPLE_MYELOMA_WITH_14Q32_TRANSLOCATIONS;MCLACHLAN_DENTAL_CARIES_DN;MEK_UP.V1_DN;MODULE_1;MODULE_100;MODULE_11;MODULE_12;MODULE_129;MODULE_137;MODULE_19;MODULE_2;MODULE_202;MODULE_248;MODULE_44;MODULE_5;MODULE_55;MODULE_6;MODULE_66;MODULE_72;MODULE_88;MODULE_93;MONNIER_POSTRADIATION_TUMOR_ESCAPE_UP;MORI_PLASMA_CELL_DN;MORI_PRE_BI_LYMPHOCYTE_DN;MULTICELLULAR_ORGANISMAL_DEVELOPMENT;NEUROLOGICAL_SYSTEM_PROCESS;NIELSEN_LEIOMYOSARCOMA_DN;NON_MEMBRANE_BOUND_ORGANELLE;ONDER_CDH1_TARGETS_2_DN;ONKEN_UVEAL_MELANOMA_DN;ORGAN_DEVELOPMENT;ORGAN_MORPHOGENESIS;PILON_KLF1_TARGETS_DN;PLASARI_TGFB1_TARGETS_10HR_DN;RAF_UP.V1_DN;RAMALHO_STEMNESS_DN;RAMASWAMY_METASTASIS_DN;RAO_BOUND_BY_SALL4_ISOFORM_B;REACTOME_AXON_GUIDANCE;REACTOME_DCC_MEDIATED_ATTRACTIVE_SIGNALING;REACTOME_DEVELOPMENTAL_BIOLOGY;REACTOME_NETRIN1_SIGNALING;RODRIGUES_THYROID_CARCINOMA_POORLY_DIFFERENTIATED_DN;RYAAAKNNNNNNTTGW_UNKNOWN;SASSON_RESPONSE_TO_FORSKOLIN_DN;SASSON_RESPONSE_TO_GONADOTROPHINS_DN;SCHAEFFER_PROSTATE_DEVELOPMENT_6HR_DN;SCHLOSSER_SERUM_RESPONSE_AUGMENTED_BY_MYC;SEKI_INFLAMMATORY_RESPONSE_LPS_DN;SENESE_HDAC1_AND_HDAC2_TARGETS_DN;SENESE_HDAC3_TARGETS_DN;SENGUPTA_NASOPHARYNGEAL_CARCINOMA_DN;SENSORY_PERCEPTION;SESTO_RESPONSE_TO_UV_C5;SMID_BREAST_CANCER_NORMAL_LIKE_UP;STEIN_ESRRA_TARGETS;STEIN_ESRRA_TARGETS_UP;STK33_DN;STK33_SKM_DN;SWEET_LUNG_CANCER_KRAS_DN;SYSTEM_DEVELOPMENT;SYSTEM_PROCESS;TAKEDA_TARGETS_OF_NUP98_HOXA9_FUSION_10D_UP;TATAAA_V$TATA_01;TTANTCA_UNKNOWN;TTANWNANTGGM_UNKNOWN;TTGCCAA,MIR-182;TTGTTT_V$FOXO4_01;V$AFP1_Q6;V$AP4_Q6;V$CDC5_01;V$CHOP_01;V$CRX_Q4;V$HAND1E47_01;V$PAX4_04;V$PEA3_Q6;V$POU6F1_01;V$SRY_01;V$TATA_01;V$TBP_01;V$TGIF_01;V$TTF1_Q6;VANHARANTA_UTERINE_FIBROID_DN;VERHAAK_AML_WITH_NPM1_MUTATED_DN;WAKABAYASHI_ADIPOGENESIS_PPARG_BOUND_8D;WANG_METASTASIS_OF_BREAST_CANCER_ESR1_DN;WANG_RESPONSE_TO_PACLITAXEL_VIA_MAPK8_DN;WEST_ADRENOCORTICAL_TUMOR_DN;WGTTNNNNNAAA_UNKNOWN;YAATNRNNNYNATT_UNKNOWN;YAO_TEMPORAL_RESPONSE_TO_PROGESTERONE_CLUSTER_0;YNGTTNNNATT_UNKNOWN;ZEMBUTSU_SENSITIVITY_TO_VINCRISTINE;ZHAN_MULTIPLE_MYELOMA_MF_UP;ZHENG_BOUND_BY_FOXP3	Actin-binding;Alternativesplicing;Coiledcoil;Completeproteome;Cytoplasm;Cytoskeleton;LIMdomain;Metal-binding;Phosphoprotein;Referenceproteome;Repeat;Zinc		30.7046	0.999998	1	2	29	43	3.811	3.6279	4.56736	4.39159	3.41719	3.73433	4.30347	4.11835	4.09354	3.37832	3.47698	2.34423	3.33111	3.76565	4.51105	2.86009	3.40375	3.4403	2.39402	1.98517						0.270777	0.237105	0.42518	0.897554		-0.0526286	0.115652	-0.477808
Phosphatase and actin regulator 4	S409	Phactr4	Phactr4_S409	AHS@LLFENSDSFSEDTGTLGR	Q501J7-2	Q501J7-2_S409	actin cytoskeleton organization;actin filament-based process;ameboidal cell migration;anatomical structure development;anatomical structure formation involved in morphogenesis;anatomical structure morphogenesis;biological regulation;cell migration;cell motility;cellular component movement;cellular component organization;cellular component organization at cellular level;cellular component organization or biogenesis;cellular component organization or biogenesis at cellular level;cellular process;cellular response to stimulus;closure of optic fissure;cytoskeleton organization;developmental process;enteric nervous system development;intracellular signal transduction;locomotion;morphogenesis of an epithelial sheet;morphogenesis of an epithelium;negative regulation of biological process;negative regulation of cell communication;negative regulation of cellular process;negative regulation of integrin-mediated signaling pathway;negative regulation of response to stimulus;negative regulation of signal transduction;negative regulation of signaling;neural crest cell migration;neural tube closure;organelle organization;Ras protein signal transduction;regulation of biological process;regulation of cell communication;regulation of cell cycle;regulation of cellular process;regulation of integrin-mediated signaling pathway;regulation of response to stimulus;regulation of signal transduction;regulation of signaling;response to stimulus;Rho protein signal transduction;signal transduction;small GTPase mediated signal transduction;system development;tissue morphogenesis;tube closure;tube formation	actin binding;binding;cytoskeletal protein binding;enzyme activator activity;enzyme binding;enzyme inhibitor activity;enzyme regulator activity;phosphatase activator activity;phosphatase binding;phosphatase inhibitor activity;phosphatase regulator activity;protein binding;protein phosphatase 1 binding;protein phosphatase activator activity;protein phosphatase binding;protein phosphatase inhibitor activity;protein phosphatase regulator activity;protein phosphatase type 1 activator activity;protein phosphatase type 1 regulator activity	cell part;cell projection;cytoplasm;intracellular;intracellular part;lamellipodium	anatomical structure development;anatomical structure formation involved in morphogenesis;anatomical structure morphogenesis;biological regulation;cell motility;cellular component movement;cellular component organization;cellular process;cytoskeleton organization;developmental process;locomotion;organelle organization;regulation of cell cycle;response to stimulus;signal transduction	cell part;cell projection;cytoplasm;intracellular		RPEL	ACEVEDO_LIVER_TUMOR_VS_NORMAL_ADJACENT_TISSUE_UP;BILD_HRAS_ONCOGENIC_SIGNATURE;BROWNE_HCMV_INFECTION_12HR_UP;chr1p35;GCM_HBP1;GCM_MYST2;GINESTIER_BREAST_CANCER_20Q13_AMPLIFICATION_DN;GSE10856_CTRL_VS_TNFRSF6B_IN_MACROPHAGE_UP;GSE14308_TH1_VS_INDUCED_TREG_DN;GSE14308_TH17_VS_INDUCED_TREG_DN;GSE14308_TH2_VS_INDUCED_TREG_DN;GSE18791_CTRL_VS_NEWCASTLE_VIRUS_DC_10H_DN;GSE18791_CTRL_VS_NEWCASTLE_VIRUS_DC_6H_DN;GSE18791_UNSTIM_VS_NEWCATSLE_VIRUS_DC_10H_DN;GSE19825_NAIVE_VS_IL2RAHIGH_DAY3_EFF_CD8_TCELL_DN;GSE20366_CD103_POS_VS_CD103_KLRG1_DP_TREG_DN;GSE27786_CD8_TCELL_VS_NKCELL_DN;GSE27786_CD8_TCELL_VS_NKTCELL_DN;GSE27786_LIN_NEG_VS_CD8_TCELL_UP;GSE27786_LSK_VS_CD8_TCELL_UP;GSE27786_NKCELL_VS_ERYTHROBLAST_DN;GSE27786_NKTCELL_VS_ERYTHROBLAST_DN;GSE29618_LAIV_VS_TIV_FLU_VACCINE_DAY7_MDC_UP;GSE360_DC_VS_MAC_L_MAJOR_DN;GSE3982_BASOPHIL_VS_TH1_DN;GSE3982_BCELL_VS_BASOPHIL_UP;GSE3982_CENT_MEMORY_CD4_TCELL_VS_NKCELL_DN;GSE3982_DC_VS_BASOPHIL_UP;GSE3982_EFF_MEMORY_VS_CENT_MEMORY_CD4_TCELL_UP;GSE3982_EOSINOPHIL_VS_BASOPHIL_UP;GSE3982_MAC_VS_BASOPHIL_UP;GSE9006_TYPE_1_DIABETES_AT_DX_VS_4MONTH_POST_DX_PBMC_DN;LASTOWSKA_NEUROBLASTOMA_COPY_NUMBER_DN;LU_EZH2_TARGETS_DN;PHONG_TNF_RESPONSE_NOT_VIA_P38;TAKEDA_TARGETS_OF_NUP98_HOXA9_FUSION_3D_UP;V$CEBP_C;YAGI_AML_SURVIVAL;ZHONG_SECRETOME_OF_LUNG_CANCER_AND_ENDOTHELIUM;ZHONG_SECRETOME_OF_LUNG_CANCER_AND_FIBROBLAST;ZHONG_SECRETOME_OF_LUNG_CANCER_AND_MACROPHAGE	Actin-binding;Alternativesplicing;Cellprojection;Completeproteome;Cytoplasm;Developmentalprotein;Neurogenesis;Phosphoprotein;Proteinphosphataseinhibitor;Referenceproteome;Repeat		42.0415	0.999979	1	1	17	20	-1.26249	-1.91491	-0.990316	-0.876247	-0.966828	-1.69048	-1.03406	-1.1229	-1.19632	-1.6354	-1.77679	-2.10769	-1.61096	-1.63112	-2.0696	-1.86094	-0.980493	NaN	NaN	NaN						0.245967	0.248034	0.389105	0.853616		0.0539831	0.116676	-0.335122
Nucleolar protein 56	S513	Nop56	Nop56_S513	APKEELAS@DLEEMATSSAK	Q9D6Z1	Q9D6Z1_S513	cellular component biogenesis;cellular component biogenesis at cellular level;cellular component organization or biogenesis;cellular component organization or biogenesis at cellular level;cellular process;ribonucleoprotein complex biogenesis;ribosome biogenesis	binding;nucleic acid binding;RNA binding;snoRNA binding	cell part;cytoplasm;intracellular non-membrane-bounded organelle;intracellular organelle;intracellular organelle part;intracellular part;macromolecular complex;non-membrane-bounded organelle;nuclear part;nucleolus;organelle;organelle part;pre-snoRNP complex;ribonucleoprotein complex;small nucleolar ribonucleoprotein complex	cellular process;ribosome biogenesis	cell part;cytoplasm;intracellular non-membrane-bounded organelle;intracellular organelle;macromolecular complex;nucleolus;organelle;ribonucleoprotein complex;small nucleolar ribonucleoprotein complex	Ribosome biogenesis in eukaryotes	Nop;NOP5NT;NOSIC	ABRAMSON_INTERACT_WITH_AIRE;ALFANO_MYC_TARGETS;BENPORATH_ES_1;BILD_MYC_ONCOGENIC_SIGNATURE;BIOPOLYMER_METABOLIC_PROCESS;BLALOCK_ALZHEIMERS_DISEASE_UP;BROWN_MYELOID_CELL_DEVELOPMENT_DN;BURTON_ADIPOGENESIS_2;BURTON_ADIPOGENESIS_PEAK_AT_8HR;CACGTG_V$MYC_Q2;CAIRO_HEPATOBLASTOMA_CLASSES_UP;chr20p13;DODD_NASOPHARYNGEAL_CARCINOMA_DN;DUTERTRE_ESTRADIOL_RESPONSE_6HR_UP;E2F1_UP.V1_UP;FEVR_CTNNB1_TARGETS_DN;FUJII_YBX1_TARGETS_DN;FUNG_IL2_SIGNALING_1;GARCIA_TARGETS_OF_FLI1_AND_DAX1_DN;GARY_CD5_TARGETS_DN;GATTGGY_V$NFY_Q6_01;GAZDA_DIAMOND_BLACKFAN_ANEMIA_PROGENITOR_DN;GCNP_SHH_UP_LATE.V1_UP;GNF2_APEX1;GNF2_MCM5;GOLDRATH_NAIVE_VS_EFF_CD8_TCELL_UP;GRADE_COLON_AND_RECTAL_CANCER_UP;GRADE_COLON_CANCER_UP;GRAESSMANN_APOPTOSIS_BY_DOXORUBICIN_DN;GRAESSMANN_RESPONSE_TO_MC_AND_DOXORUBICIN_DN;GROSS_HYPOXIA_VIA_HIF1A_UP;GSE10856_CTRL_VS_TNFRSF6B_IN_MACROPHAGE_DN;GSE11057_CD4_CENT_MEM_VS_PBMC_UP;GSE11864_UNTREATED_VS_CSF1_PAM3CYS_IN_MAC_DN;GSE11924_TFH_VS_TH17_CD4_TCELL_DN;GSE11924_TH1_VS_TH2_CD4_TCELL_UP;GSE14308_TH2_VS_NATURAL_TREG_UP;GSE17721_0.5H_VS_8H_GARDIQUIMOD_BMDM_UP;GSE17721_LPS_VS_CPG_8H_BMDM_DN;GSE17721_LPS_VS_GARDIQUIMOD_8H_BMDM_DN;GSE17721_POLYIC_VS_CPG_8H_BMDM_DN;GSE17721_POLYIC_VS_GARDIQUIMOD_8H_BMDM_DN;GSE18791_CTRL_VS_NEWCASTLE_VIRUS_DC_8H_UP;GSE20715_WT_VS_TLR4_KO_6H_OZONE_LUNG_UP;GSE24634_TREG_VS_TCONV_POST_DAY10_IL4_CONVERSION_UP;GSE26669_CTRL_VS_COSTIM_BLOCK_MLR_CD4_TCELL_UP;GSE27786_BCELL_VS_ERYTHROBLAST_UP;GSE27786_BCELL_VS_MONO_MAC_UP;GSE27786_CD4_VS_CD8_TCELL_DN;GSE27786_LIN_NEG_VS_CD4_TCELL_UP;GSE27786_LIN_NEG_VS_ERYTHROBLAST_UP;GSE27786_LIN_NEG_VS_NKCELL_UP;GSE27786_LSK_VS_NKCELL_UP;GSE27786_NEUTROPHIL_VS_MONO_MAC_DN;GSE27786_NKCELL_VS_NKTCELL_DN;GSE27786_NKTCELL_VS_ERYTHROBLAST_UP;GSE29618_LAIV_VS_TIV_FLU_VACCINE_DAY7_PDC_UP;GSE29618_MONOCYTE_VS_PDC_DN;GSE29618_PRE_VS_DAY7_FLU_VACCINE_BCELL_DN;GSE29618_PRE_VS_DAY7_POST_LAIV_FLU_VACCINE_MONOCYTE_DN;GSE29618_PRE_VS_DAY7_POST_LAIV_FLU_VACCINE_PDC_DN;GSE31082_CD4_VS_CD8_SP_THYMOCYTE_DN;GSE3337_4H_VS_16H_IFNG_IN_CD8POS_DC_UP;GSE360_L_DONOVANI_VS_T_GONDII_DC_DN;GSE36476_CTRL_VS_TSST_ACT_16H_MEMORY_CD4_TCELL_OLD_DN;GSE3982_BCELL_VS_BASOPHIL_UP;GSE9650_EFFECTOR_VS_MEMORY_CD8_TCELL_DN;GSE9650_NAIVE_VS_EFF_CD8_TCELL_UP;HELLER_HDAC_TARGETS_DN;INTRACELLULAR_NON_MEMBRANE_BOUND_ORGANELLE;INTRACELLULAR_ORGANELLE_PART;KAECH_DAY15_EFF_VS_MEMORY_CD8_TCELL_DN;KAECH_DAY8_EFF_VS_MEMORY_CD8_TCELL_DN;KIM_MYC_AMPLIFICATION_TARGETS_UP;KIM_WT1_TARGETS_12HR_DN;KINSEY_TARGETS_OF_EWSR1_FLII_FUSION_UP;KOBAYASHI_EGFR_SIGNALING_24HR_DN;KRIGE_RESPONSE_TO_TOSEDOSTAT_24HR_DN;KRIGE_RESPONSE_TO_TOSEDOSTAT_6HR_UP;LEE_BMP2_TARGETS_DN;LEE_LIVER_CANCER_SURVIVAL_DN;LI_DCP2_BOUND_MRNA;LIU_COMMON_CANCER_GENES;MANALO_HYPOXIA_DN;MARTENS_TRETINOIN_RESPONSE_DN;MEMBRANE_ENCLOSED_LUMEN;MENSSEN_MYC_TARGETS;MODULE_136;MONNIER_POSTRADIATION_TUMOR_ESCAPE_UP;MOREAUX_MULTIPLE_MYELOMA_BY_TACI_UP;MUELLER_PLURINET;MULLIGAN_NTF3_SIGNALING_VIA_INSR_AND_IGF1R_UP;NON_MEMBRANE_BOUND_ORGANELLE;NUCLEAR_LUMEN;NUCLEAR_PART;NUCLEOBASENUCLEOSIDENUCLEOTIDE_AND_NUCLEIC_ACID_METABOLIC_PROCESS;NUCLEOLUS;NUCLEUS;ORGANELLE_LUMEN;ORGANELLE_ORGANIZATION_AND_BIOGENESIS;ORGANELLE_PART;PENG_GLUTAMINE_DEPRIVATION_DN;PENG_LEUCINE_DEPRIVATION_DN;PENG_RAPAMYCIN_RESPONSE_DN;PILON_KLF1_TARGETS_DN;PUJANA_ATM_PCC_NETWORK;PUJANA_BRCA1_PCC_NETWORK;PUJANA_CHEK2_PCC_NETWORK;RAMALHO_STEMNESS_UP;REACTOME_ASSOCIATION_OF_TRIC_CCT_WITH_TARGET_PROTEINS_DURING_BIOSYNTHESIS;REACTOME_METABOLISM_OF_PROTEINS;REACTOME_PROTEIN_FOLDING;RIBONUCLEOPROTEIN_COMPLEX_BIOGENESIS_AND_ASSEMBLY;RIBOSOME_BIOGENESIS_AND_ASSEMBLY;RNA_BINDING;RNA_METABOLIC_PROCESS;RNA_PROCESSING;RODRIGUES_THYROID_CARCINOMA_ANAPLASTIC_UP;RRNA_METABOLIC_PROCESS;RRNA_PROCESSING;SANSOM_APC_TARGETS_REQUIRE_MYC;SARTIPY_NORMAL_AT_INSULIN_RESISTANCE_UP;SILIGAN_TARGETS_OF_EWS_FLI1_FUSION_DN;SUNG_METASTASIS_STROMA_DN;SWEET_LUNG_CANCER_KRAS_UP;TGACAGNY_V$MEIS1_01;TIEN_INTESTINE_PROBIOTICS_24HR_UP;TONKS_TARGETS_OF_RUNX1_RUNX1T1_FUSION_MONOCYTE_UP;TOYOTA_TARGETS_OF_MIR34B_AND_MIR34C;TSENG_IRS1_TARGETS_UP;V$MYCMAX_01;V$NFY_01;V$NMYC_01;V$USF_Q6;VECCHI_GASTRIC_CANCER_EARLY_UP;WONG_IFNA2_RESISTANCE_DN;YAO_TEMPORAL_RESPONSE_TO_PROGESTERONE_CLUSTER_11;YGCANTGCR_UNKNOWN;ZHANG_RESPONSE_TO_CANTHARIDIN_DN	Completeproteome;Cytoplasm;Nucleus;Phosphoprotein;Referenceproteome;Ribosomebiogenesis	Parvulin-associated pre-rRNP complex	111.287	0.998832	1	2	18	18	-0.817786	-0.372573	-0.438064	NaN	-1.04739	-0.808273	NaN	-0.904589	-2.87798	NaN	-1.06699	-1.6654	-0.641871	NaN	-1.11656	-1.62457	0.0912657	NaN	NaN	NaN						0.289147	0.663972	0.186472	0.430597		-0.548075	0.117313	-0.734547
Microtubule-associated protein 4	S785	Map4	Map4_S785	ATS@PSTLVSTGPSSR	P27546-3	P27546-3_S785	cell cycle process;cell division;cellular component movement;cellular component organization;cellular component organization at cellular level;cellular component organization or biogenesis;cellular component organization or biogenesis at cellular level;cellular process;cytoskeleton organization;establishment of localization;establishment of localization in cell;establishment of organelle localization;establishment of spindle localization;establishment of spindle orientation;microtubule cytoskeleton organization;microtubule sliding;microtubule-based movement;microtubule-based process;mitotic spindle organization;organelle organization;spindle organization;spindle pole body separation	binding;cytoskeletal protein binding;microtubule binding;protein binding;tubulin binding	cell part;cytoplasm;cytoskeletal part;intracellular non-membrane-bounded organelle;intracellular organelle;intracellular organelle part;intracellular part;macromolecular complex;membrane;microtubule;mitotic spindle;non-membrane-bounded organelle;organelle;organelle part;plasma membrane;protein complex;spindle	cell division;cellular component movement;cellular component organization;cellular process;cytoskeleton organization;establishment of localization;organelle organization	cell part;cytoplasm;intracellular non-membrane-bounded organelle;intracellular organelle;macromolecular complex;membrane;organelle;plasma membrane;protein complex		Tubulin-binding	ACTGCAG,MIR-17-3P;ATAACCT,MIR-154;ATTCTTT,MIR-186;BAELDE_DIABETIC_NEPHROPATHY_UP;BLALOCK_ALZHEIMERS_DISEASE_UP;BRUINS_UVC_RESPONSE_EARLY_LATE;BRUINS_UVC_RESPONSE_LATE;BRUINS_UVC_RESPONSE_VIA_TP53_GROUP_A;BURTON_ADIPOGENESIS_PEAK_AT_0HR;CCCNNGGGAR_V$OLF1_01;CHEN_METABOLIC_SYNDROM_NETWORK;CHICAS_RB1_TARGETS_SENESCENT;chr3p21;CREIGHTON_ENDOCRINE_THERAPY_RESISTANCE_1;CTGCAGY_UNKNOWN;CTTGTAT,MIR-381;CYTOSKELETAL_PART;CYTOSKELETON;DEBIASI_APOPTOSIS_BY_REOVIRUS_INFECTION_DN;ENK_UV_RESPONSE_KERATINOCYTE_DN;FEVR_CTNNB1_TARGETS_UP;GAZDA_DIAMOND_BLACKFAN_ANEMIA_ERYTHROID_DN;GGGAGGRR_V$MAZ_Q6;GGGCGGR_V$SP1_Q6;GGGTGGRR_V$PAX4_03;GOTZMANN_EPITHELIAL_TO_MESENCHYMAL_TRANSITION_UP;GRUETZMANN_PANCREATIC_CANCER_UP;GSE13306_RA_VS_UNTREATED_MEM_CD4_TCELL_DN;GSE13306_RA_VS_UNTREATED_TREG_DN;GSE13306_TREG_RA_VS_TCONV_RA_UP;GSE1448_CTRL_VS_ANTI_VBETA5_DP_THYMOCYTE_UP;GSE1460_NAIVE_CD4_TCELL_CORD_BLOOD_VS_THYMIC_STROMAL_CELL_DN;GSE15215_CD2_POS_VS_NEG_PDC_UP;GSE15767_MED_VS_SCS_MAC_LN_DN;GSE15930_NAIVE_VS_48H_IN_VITRO_STIM_IL12_CD8_TCELL_UP;GSE17580_TREG_VS_TEFF_DN;GSE17721_CPG_VS_GARDIQUIMOD_1H_BMDM_DN;GSE17721_LPS_VS_CPG_8H_BMDM_UP;GSE17974_2H_VS_72H_UNTREATED_IN_VITRO_CD4_TCELL_DN;GSE20366_CD103_KLRG1_DP_VS_DN_TREG_DN;GSE26495_NAIVE_VS_PD1LOW_CD8_TCELL_DN;GSE6269_FLU_VS_STREP_PNEUMO_INF_PBMC_UP;GSE7460_CTRL_VS_TGFB_TREATED_ACT_FOXP3_MUT_TCONV_UP;GSE9650_EFFECTOR_VS_MEMORY_CD8_TCELL_UP;GTCTTCC,MIR-7;HEIDENBLAD_AMPLICON_8Q24_UP;INTRACELLULAR_NON_MEMBRANE_BOUND_ORGANELLE;INTRACELLULAR_ORGANELLE_PART;IWANAGA_CARCINOGENESIS_BY_KRAS_PTEN_DN;JIANG_AGING_HYPOTHALAMUS_UP;JOHNSTONE_PARVB_TARGETS_3_UP;KAAB_HEART_ATRIUM_VS_VENTRICLE_DN;LANDIS_BREAST_CANCER_PROGRESSION_DN;LANDIS_ERBB2_BREAST_TUMORS_324_DN;LEE_TARGETS_OF_PTCH1_AND_SUFU_DN;LI_LUNG_CANCER;LIAO_HAVE_SOX4_BINDING_SITES;LIAO_METASTASIS;LINSLEY_MIR16_TARGETS;LIU_SOX4_TARGETS_DN;MACROMOLECULAR_COMPLEX;MARTINEZ_RB1_AND_TP53_TARGETS_DN;MARTINEZ_RB1_TARGETS_DN;MARTINEZ_TP53_TARGETS_DN;MICROTUBULE_ASSOCIATED_COMPLEX;MICROTUBULE_CYTOSKELETON;MODULE_136;MODULE_222;MODULE_37;MODULE_69;NON_MEMBRANE_BOUND_ORGANELLE;ONDER_CDH1_TARGETS_1_DN;ORGANELLE_PART;PAL_PRMT5_TARGETS_UP;PENG_GLUCOSE_DEPRIVATION_DN;PROTEIN_COMPLEX;PURBEY_TARGETS_OF_CTBP1_AND_SATB1_DN;RAMPON_ENRICHED_LEARNING_ENVIRONMENT_LATE_UP;RICKMAN_TUMOR_DIFFERENTIATED_WELL_VS_MODERATELY_DN;RICKMAN_TUMOR_DIFFERENTIATED_WELL_VS_POORLY_DN;RODWELL_AGING_KIDNEY_NO_BLOOD_UP;RODWELL_AGING_KIDNEY_UP;ROME_INSULIN_TARGETS_IN_MUSCLE_UP;ROSS_AML_WITH_PML_RARA_FUSION;SCHLOSSER_SERUM_RESPONSE_AUGMENTED_BY_MYC;SERVITJA_ISLET_HNF1A_TARGETS_UP;SPIELMAN_LYMPHOBLAST_EUROPEAN_VS_ASIAN_UP;STRUCTURAL_MOLECULE_ACTIVITY;SWEET_LUNG_CANCER_KRAS_DN;TGANNYRGCA_V$TCF11MAFG_01;TGANTCA_V$AP1_C;TGASTMAGC_V$NFE2_01;TGCACTT,MIR-519C,MIR-519B,MIR-519A;TGCTGAY_UNKNOWN;TGCTGCT,MIR-15A,MIR-16,MIR-15B,MIR-195,MIR-424,MIR-497;TTGCACT,MIR-130A,MIR-301,MIR-130B;V$AFP1_Q6;V$AP1_01;V$AP1_C;V$AP1_Q2;V$AP1_Q4_01;V$AP1_Q6;V$AP1_Q6_01;V$AP1FJ_Q2;V$AP2ALPHA_01;V$AR_Q6;V$CEBP_Q2;V$CHOP_01;V$CHX10_01;V$CREL_01;V$E4BP4_01;V$GATA3_01;V$HLF_01;V$MYB_Q3;V$MYB_Q5_01;V$MYB_Q6;V$NCX_01;V$NFE2_01;V$P53_02;V$PTF1BETA_Q6;V$TTF1_Q6;V$ZIC2_01;WANG_CLIM2_TARGETS_UP;WANG_METASTASIS_OF_BREAST_CANCER_ESR1_DN;WATANABE_RECTAL_CANCER_RADIOTHERAPY_RESPONSIVE_DN;WINTER_HYPOXIA_METAGENE	Acetylation;Alternativesplicing;Completeproteome;Cytoplasm;Cytoskeleton;Microtubule;Phosphoprotein;Referenceproteome;Repeat		16.2503	0.999767	1	2	19	20	-0.107135	0.257296	0.00154018	0.396517	-0.0563688	NaN	0.320952	-0.981994	0.156791	-0.460441	-0.0396681	-0.164849	-0.0513344	0.236845	0.281451	0.105306	0.373873	0.4703	-1.00638	-1.04136						0.0535974	0.207825	-0.172265	0.0520972		-0.494111	0.117508	-0.321846
Myosin-6	S1364	Myh6	Myh6_S1364	VLS@KANSEVAQWR	Q02566	Q02566_S1364	actin cytoskeleton organization;actin filament-based movement;actin filament-based process;actin-mediated cell contraction;actin-myosin filament sliding;actomyosin structure organization;adult heart development;anatomical structure development;anatomical structure morphogenesis;ATP catabolic process;ATP metabolic process;atrial cardiac muscle tissue morphogenesis;biological regulation;BMP signaling pathway;canonical Wnt receptor signaling pathway;cardiac muscle fiber development;cardiac muscle tissue morphogenesis;catabolic process;cell development;cell surface receptor linked signaling pathway;cellular catabolic process;cellular component movement;cellular component organization;cellular component organization at cellular level;cellular component organization or biogenesis;cellular component organization or biogenesis at cellular level;cellular developmental process;cellular metabolic process;cellular nitrogen compound catabolic process;cellular nitrogen compound metabolic process;cellular process;cellular response to stimulus;chordate embryonic development;cytoskeleton organization;developmental process;embryo development;embryo development ending in birth or egg hatching;enzyme linked receptor protein signaling pathway;heart development;heterocycle catabolic process;heterocycle metabolic process;in utero embryonic development;metabolic process;multicellular organismal process;muscle cell development;muscle contraction;muscle fiber development;muscle filament sliding;muscle organ development;muscle structure development;muscle system process;muscle tissue morphogenesis;nitrogen compound metabolic process;nucleobase-containing compound catabolic process;nucleobase-containing compound metabolic process;nucleobase-containing small molecule metabolic process;nucleoside phosphate metabolic process;nucleoside triphosphate catabolic process;nucleoside triphosphate metabolic process;nucleotide catabolic process;nucleotide metabolic process;organ development;organelle organization;primary metabolic process;purine nucleoside triphosphate catabolic process;purine nucleoside triphosphate metabolic process;purine nucleotide catabolic process;purine nucleotide metabolic process;purine ribonucleoside triphosphate catabolic process;purine ribonucleoside triphosphate metabolic process;purine ribonucleotide catabolic process;purine ribonucleotide metabolic process;purine-containing compound catabolic process;purine-containing compound metabolic process;regulation of ATPase activity;regulation of biological process;regulation of biological quality;regulation of blood pressure;regulation of catabolic process;regulation of catalytic activity;regulation of cellular catabolic process;regulation of cellular metabolic process;regulation of cellular process;regulation of developmental growth;regulation of developmental process;regulation of growth;regulation of heart contraction;regulation of heart growth;regulation of heart rate;regulation of hydrolase activity;regulation of metabolic process;regulation of molecular function;regulation of multicellular organismal development;regulation of multicellular organismal process;regulation of nitrogen compound metabolic process;regulation of nucleobase-containing compound metabolic process;regulation of nucleotide catabolic process;regulation of nucleotide metabolic process;regulation of organ growth;regulation of primary metabolic process;regulation of purine nucleotide catabolic process;regulation of system process;regulation of the force of heart contraction;response to stimulus;ribonucleoside triphosphate catabolic process;ribonucleoside triphosphate metabolic process;ribonucleotide catabolic process;ribonucleotide metabolic process;sarcomere organization;signal transduction;small molecule metabolic process;striated muscle cell development;striated muscle contraction;system process;tissue morphogenesis;transmembrane receptor protein serine/threonine kinase signaling pathway;ventricular cardiac muscle tissue morphogenesis;visceral muscle development;Wnt receptor signaling pathway	actin-dependent ATPase activity;adenyl nucleotide binding;adenyl ribonucleotide binding;ATP binding;ATPase activity;ATPase activity, coupled;binding;catalytic activity;hydrolase activity;hydrolase activity, acting on acid anhydrides;hydrolase activity, acting on acid anhydrides, in phosphorus-containing anhydrides;microfilament motor activity;motor activity;nucleoside-triphosphatase activity;nucleotide binding;purine nucleotide binding;purine ribonucleoside triphosphate binding;purine ribonucleotide binding;pyrophosphatase activity;ribonucleotide binding;structural constituent of muscle;structural molecule activity	actin filament bundle;actomyosin;adherens junction;anchoring junction;cell junction;cell part;cell-substrate adherens junction;cell-substrate junction;contractile fiber part;cytoplasmic part;cytoskeletal part;focal adhesion;intracellular non-membrane-bounded organelle;intracellular organelle;intracellular organelle part;intracellular part;macromolecular complex;myosin complex;myosin filament;non-membrane-bounded organelle;nuclear part;nucleolus;organelle;organelle part;protein complex;stress fiber;Z disc	anatomical structure development;anatomical structure morphogenesis;biological regulation;catabolic process;cell development;cellular component movement;cellular component organization;cellular metabolic process;cellular nitrogen compound metabolic process;cellular process;cytoskeleton organization;developmental process;embryo development;heterocycle metabolic process;metabolic process;multicellular organismal process;muscle contraction;nitrogen compound metabolic process;nucleobase-containing compound catabolic process;nucleobase-containing compound metabolic process;nucleobase-containing small molecule metabolic process;nucleotide metabolic process;organelle organization;primary metabolic process;response to stimulus;signal transduction;small molecule metabolic process	cell part;intracellular non-membrane-bounded organelle;intracellular organelle;macromolecular complex;nucleolus;organelle;protein complex	Tight junction;Viral myocarditis	Myosin_head;Myosin_N;Myosin_tail_1	ACTIN_CYTOSKELETON;ACTIN_FILAMENT_BASED_MOVEMENT;ACTIN_FILAMENT_BASED_PROCESS;AFFAR_YY1_TARGETS_UP;ANATOMICAL_STRUCTURE_DEVELOPMENT;ANATOMICAL_STRUCTURE_MORPHOGENESIS;ATPASE_ACTIVITY;ATPASE_ACTIVITY_COUPLED;BRUINS_UVC_RESPONSE_LATE;BRUNEAU_SEPTATION_ATRIAL;CAGGTG_V$E12_Q6;CELLULAR_LOCALIZATION;CHEMELLO_SOLEUS_VS_EDL_MYOFIBERS_UP;chr14q11;CTIP_DN.V1_UP;CYTOSKELETAL_PART;CYTOSKELETON;CYTOSKELETON_DEPENDENT_INTRACELLULAR_TRANSPORT;CYTOSKELETON_ORGANIZATION_AND_BIOGENESIS;DURCHDEWALD_SKIN_CARCINOGENESIS_DN;EIF4E_UP;ESTABLISHMENT_OF_CELLULAR_LOCALIZATION;ESTABLISHMENT_OF_LOCALIZATION;GATAAGR_V$GATA_C;GGATTA_V$PITX2_Q2;GGGAGGRR_V$MAZ_Q6;GNF2_MYL2;GNF2_MYL3;GSE17721_CPG_VS_GARDIQUIMOD_6H_BMDM_UP;GSE17721_LPS_VS_GARDIQUIMOD_12H_BMDM_UP;GSE17721_POLYIC_VS_CPG_4H_BMDM_DN;GSE17974_IL4_AND_ANTI_IL12_VS_UNTREATED_2H_ACT_CD4_TCELL_DN;GSE19825_NAIVE_VS_DAY3_EFF_CD8_TCELL_UP;GSE24634_IL4_VS_CTRL_TREATED_NAIVE_CD4_TCELL_DAY7_UP;GSE26928_CENTR_MEMORY_VS_CXCR5_POS_CD4_TCELL_UP;GSE32423_CTRL_VS_IL7_MEMORY_CD8_TCELL_DN;GSE360_CTRL_VS_T_GONDII_DC_DN;GSE360_DC_VS_MAC_B_MALAYI_LOW_DOSE_UP;GSE360_DC_VS_MAC_DN;GSE360_DC_VS_MAC_M_TUBERCULOSIS_UP;GSE360_DC_VS_MAC_T_GONDII_UP;GSE360_L_DONOVANI_VS_T_GONDII_DC_UP;GSE360_L_MAJOR_VS_M_TUBERCULOSIS_DC_UP;GSE360_T_GONDII_VS_B_MALAYI_LOW_DOSE_MAC_UP;GSE3982_EFF_MEMORY_CD4_TCELL_VS_TH1_DN;GSE3982_EFF_MEMORY_CD4_TCELL_VS_TH2_DN;GSE3982_MEMORY_CD4_TCELL_VS_TH1_DN;GSE3982_MEMORY_CD4_TCELL_VS_TH2_DN;GSE3982_NKCELL_VS_TH2_DN;GSE7852_THYMUS_VS_FAT_TCONV_UP;GSE9006_HEALTHY_VS_TYPE_1_DIABETES_PBMC_AT_DX_UP;HEART_DEVELOPMENT;HYDROLASE_ACTIVITY_ACTING_ON_ACID_ANHYDRIDES;INTRACELLULAR_NON_MEMBRANE_BOUND_ORGANELLE;INTRACELLULAR_ORGANELLE_PART;INTRACELLULAR_TRANSPORT;IWANAGA_CARCINOGENESIS_BY_KRAS_DN;KAAB_FAILED_HEART_VENTRICLE_DN;KAAB_HEART_ATRIUM_VS_VENTRICLE_UP;KEGG_CARDIAC_MUSCLE_CONTRACTION;KEGG_DILATED_CARDIOMYOPATHY;KEGG_HYPERTROPHIC_CARDIOMYOPATHY_HCM;KEGG_TIGHT_JUNCTION;KEGG_VIRAL_MYOCARDITIS;MACROMOLECULAR_COMPLEX;MARTINEZ_RB1_AND_TP53_TARGETS_DN;MARTINEZ_RB1_TARGETS_UP;MARTINEZ_TP53_TARGETS_DN;MULTICELLULAR_ORGANISMAL_DEVELOPMENT;MUSCLE_DEVELOPMENT;MYOSIN_COMPLEX;NON_MEMBRANE_BOUND_ORGANELLE;NUCLEOSIDE_TRIPHOSPHATASE_ACTIVITY;ORGAN_DEVELOPMENT;ORGAN_MORPHOGENESIS;ORGANELLE_ORGANIZATION_AND_BIOGENESIS;ORGANELLE_PART;PROTEIN_COMPLEX;PYROPHOSPHATASE_ACTIVITY;REACTOME_MUSCLE_CONTRACTION;REACTOME_STRIATED_MUSCLE_CONTRACTION;REGULATION_OF_BIOLOGICAL_QUALITY;REGULATION_OF_HEART_CONTRACTION;REGULATION_OF_MULTICELLULAR_ORGANISMAL_PROCESS;SCHLOSSER_SERUM_RESPONSE_DN;STRUCTURAL_CONSTITUENT_OF_MUSCLE;STRUCTURAL_MOLECULE_ACTIVITY;SWEET_LUNG_CANCER_KRAS_DN;SYSTEM_DEVELOPMENT;SYSTEM_PROCESS;TATAAA_V$TATA_01;TRANSPORT;V$AMEF2_Q6;V$AP3_Q6;V$CDC5_01;V$DR4_Q2;V$GATA1_02;V$HAND1E47_01;V$HMEF2_Q6;V$MEF2_01;V$MEF2_Q6_01;V$MMEF2_Q6;V$SMAD_Q6;V$ZID_01;WCAANNNYCAG_UNKNOWN;WGGAATGY_V$TEF1_Q6;YAMAZAKI_TCEB3_TARGETS_UP;YOSHIMURA_MAPK8_TARGETS_UP;YTATTTTNR_V$MEF2_02	Actin-binding;ATP-binding;Calmodulin-binding;Coiledcoil;Completeproteome;Cytoplasm;Isopeptidebond;Methylation;Motorprotein;Muscleprotein;Myosin;Nucleotide-binding;Polymorphism;Referenceproteome;Thickfilament;Ublconjugation		71.2384	0.998705	1	1	20	20	-0.136716	-0.629203	0.234691	-0.207349	NaN	NaN	0.440391	NaN	-0.504965	-0.240815	-1.09513	0.0229483	-0.254448	-1.41048	-0.32168	-0.306881	-0.15679	NaN	-1.32737	-0.874035						0.203475	0.450334	0.202146	0.371788		-0.318699	0.11835	-0.520846
Synaptopodin-2	S895,S899,	Synpo2	Synpo2_S895,S899,	AQS@PTPS@LPASWK	Q91YE8	Q91YE8_S895_S899		14-3-3 protein binding;actin binding;actinin binding;alpha-actinin binding;binding;cytoskeletal protein binding;muscle alpha-actinin binding;protein binding	cell part;contractile fiber part;cytoplasmic part;intracellular membrane-bounded organelle;intracellular organelle;intracellular part;membrane-bounded organelle;nucleus;organelle;organelle part;Z disc		cell part;intracellular membrane-bounded organelle;intracellular organelle;nucleus;organelle		PDZ	ACEVEDO_FGFR1_TARGETS_IN_PROSTATE_CANCER_MODEL_DN;AGGAGTG,MIR-483;CHANDRAN_METASTASIS_DN;CHICAS_RB1_TARGETS_CONFLUENT;chr4q26;CREIGHTON_ENDOCRINE_THERAPY_RESISTANCE_1;CRX_DN.V1_UP;DODD_NASOPHARYNGEAL_CARCINOMA_DN;GOZGIT_ESR1_TARGETS_DN;GSE14000_4H_VS_16H_LPS_DC_TRANSLATED_RNA_DN;GSE14026_TH1_VS_TH17_DN;GSE15659_TREG_VS_TCONV_UP;GSE17721_0.5H_VS_12H_CPG_BMDM_DN;GSE17721_0.5H_VS_12H_LPS_BMDM_DN;GSE17721_0.5H_VS_4H_CPG_BMDM_DN;GSE17721_0.5H_VS_8H_POLYIC_BMDM_DN;GSE17721_CTRL_VS_GARDIQUIMOD_12H_BMDM_DN;GSE17721_CTRL_VS_GARDIQUIMOD_2H_BMDM_DN;GSE17721_CTRL_VS_LPS_12H_BMDM_DN;GSE17721_CTRL_VS_LPS_2H_BMDM_DN;GSE17721_LPS_VS_PAM3CSK4_2H_BMDM_DN;GSE17721_LPS_VS_POLYIC_6H_BMDM_UP;GSE17721_POLYIC_VS_GARDIQUIMOD_12H_BMDM_DN;GSE17721_POLYIC_VS_PAM3CSK4_1H_BMDM_DN;GSE17721_POLYIC_VS_PAM3CSK4_6H_BMDM_DN;GSE18791_CTRL_VS_NEWCASTLE_VIRUS_DC_14H_DN;GSE18791_CTRL_VS_NEWCASTLE_VIRUS_DC_18H_DN;GSE18791_UNSTIM_VS_NEWCATSLE_VIRUS_DC_10H_DN;GSE18791_UNSTIM_VS_NEWCATSLE_VIRUS_DC_18H_DN;GSE26669_CD4_VS_CD8_TCELL_IN_MLR_UP;GSE2706_2H_VS_8H_LPS_STIM_DC_DN;GSE27786_CD8_TCELL_VS_ERYTHROBLAST_DN;GSE27786_LIN_NEG_VS_ERYTHROBLAST_DN;GSE27786_NKTCELL_VS_ERYTHROBLAST_DN;GSE39820_TGFBETA1_VS_TGFBETA3_IN_IL6_TREATED_CD4_TCELL_UP;GSE9037_CTRL_VS_LPS_1H_STIM_BMDM_UP;GSE9037_WT_VS_IRAK4_KO_BMDM_UP;GSE9988_ANTI_TREM1_AND_LPS_VS_CTRL_TREATED_MONOCYTES_UP;GSE9988_ANTI_TREM1_AND_LPS_VS_VEHICLE_TREATED_MONOCYTES_UP;GSE9988_ANTI_TREM1_VS_ANTI_TREM1_AND_LPS_MONOCYTE_DN;GSE9988_ANTI_TREM1_VS_LOW_LPS_MONOCYTE_DN;GSE9988_ANTI_TREM1_VS_LPS_MONOCYTE_DN;GSE9988_LOW_LPS_VS_ANTI_TREM1_AND_LPS_MONOCYTE_UP;GSE9988_LPS_VS_CTRL_TREATED_MONOCYTE_UP;GSE9988_LPS_VS_LPS_AND_ANTI_TREM1_MONOCYTE_UP;IVANOVA_HEMATOPOIESIS_EARLY_PROGENITOR;KRAS.PROSTATE_UP.V1_UP;LEE_BMP2_TARGETS_DN;LEE_BMP2_TARGETS_UP;LIU_PROSTATE_CANCER_DN;MOHANKUMAR_TLX1_TARGETS_UP;NEWMAN_ERCC6_TARGETS_DN;PAPASPYRIDONOS_UNSTABLE_ATEROSCLEROTIC_PLAQUE_DN;RICKMAN_HEAD_AND_NECK_CANCER_A;RICKMAN_HEAD_AND_NECK_CANCER_F;RICKMAN_TUMOR_DIFFERENTIATED_WELL_VS_MODERATELY_UP;RICKMAN_TUMOR_DIFFERENTIATED_WELL_VS_POORLY_UP;RODRIGUES_THYROID_CARCINOMA_ANAPLASTIC_DN;ROME_INSULIN_TARGETS_IN_MUSCLE_UP;SABATES_COLORECTAL_ADENOMA_DN;SCHAEFFER_PROSTATE_DEVELOPMENT_48HR_DN;SENGUPTA_NASOPHARYNGEAL_CARCINOMA_UP;TURASHVILI_BREAST_DUCTAL_CARCINOMA_VS_DUCTAL_NORMAL_DN;TURASHVILI_BREAST_DUCTAL_CARCINOMA_VS_LOBULAR_NORMAL_DN;VECCHI_GASTRIC_CANCER_EARLY_DN;WANG_LMO4_TARGETS_DN;WINTER_HYPOXIA_DN;WONG_ENDMETRIUM_CANCER_DN;XU_GH1_EXOGENOUS_TARGETS_DN	Actin-binding;Alternativesplicing;Completeproteome;Cytoplasm;Nucleus;Referenceproteome		NaN	0.999494	2	3	22	32	1.53313	1.98564	0.592138	1.24397	2.20037	1.80154	-0.355269	1.7391	1.42651	2.80581	1.41847	1.91897	1.98206	2.24919	2.32514	1.32437	1.86561	1.13922	1.18943	1.19528						0.242586	0.468259	-0.377655	0.41425		0.270713	0.118701	0.648368
Striated muscle-specific serine/threonine-protein kinase	S2182	Speg	Speg_S2182	RLQESPSLSALSETQPPS@PARPSVPK	Q62407	Q62407_S2182	anatomical structure development;cardiac cell development;cardiac muscle cell development;cell development;cellular developmental process;cellular process;chordate embryonic development;developmental process;embryo development;embryo development ending in birth or egg hatching;in utero embryonic development;muscle cell development;respiratory system development;system development	adenyl nucleotide binding;adenyl ribonucleotide binding;ATP binding;binding;catalytic activity;kinase activity;nucleotide binding;phosphotransferase activity, alcohol group as acceptor;protein kinase activity;protein serine/threonine kinase activity;purine nucleotide binding;purine ribonucleoside triphosphate binding;purine ribonucleotide binding;ribonucleotide binding;transferase activity;transferase activity, transferring phosphorus-containing groups	cell part;intracellular membrane-bounded organelle;intracellular organelle;intracellular part;membrane-bounded organelle;nucleus;organelle	anatomical structure development;cell development;cellular process;developmental process;embryo development	cell part;intracellular membrane-bounded organelle;intracellular organelle;nucleus;organelle		I-set;Pkinase	AAGTCCA,MIR-422B,MIR-422A;ACTGCCT,MIR-34B;ANATOMICAL_STRUCTURE_DEVELOPMENT;BANDRES_RESPONSE_TO_CARMUSTIN_MGMT_24HR_DN;BANDRES_RESPONSE_TO_CARMUSTIN_MGMT_48HR_DN;BERTUCCI_MEDULLARY_VS_DUCTAL_BREAST_CANCER_DN;BONCI_TARGETS_OF_MIR15A_AND_MIR16_1;CACTGCC,MIR-34A,MIR-34C,MIR-449;CAGCTG_V$AP4_Q5;CAGGTG_V$E12_Q6;CAHOY_OLIGODENDROCUTIC;CELL_PROLIFERATION_GO_0008283;CHEN_METABOLIC_SYNDROM_NETWORK;chr2q35;CTCAGGG,MIR-125B,MIR-125A;CUI_TCF21_TARGETS_2_DN;DURAND_STROMA_MAX_UP;FIRESTEIN_PROLIFERATION;FORTSCHEGGER_PHF8_TARGETS_DN;GAUSSMANN_MLL_AF4_FUSION_TARGETS_C_UP;GCANCTGNY_V$MYOD_Q6;GGGAGGRR_V$MAZ_Q6;GGGTGGRR_V$PAX4_03;GGGYGTGNY_UNKNOWN;GOBERT_OLIGODENDROCYTE_DIFFERENTIATION_DN;GRAESSMANN_APOPTOSIS_BY_DOXORUBICIN_DN;GSE11924_TH1_VS_TH2_CD4_TCELL_DN;GSE13411_NAIVE_VS_IGM_MEMORY_BCELL_DN;GSE13485_DAY1_VS_DAY7_YF17D_VACCINE_PBMC_UP;GSE14350_TREG_VS_TEFF_DN;GSE17721_0.5H_VS_12H_CPG_BMDM_UP;GSE17721_0.5H_VS_12H_POLYIC_BMDM_DN;GSE17721_0.5H_VS_24H_POLYIC_BMDM_DN;GSE17721_0.5H_VS_8H_CPG_BMDM_UP;GSE17721_ALL_VS_24H_PAM3CSK4_BMDM_UP;GSE17721_CTRL_VS_CPG_4H_BMDM_UP;GSE17721_CTRL_VS_GARDIQUIMOD_4H_BMDM_UP;GSE17721_CTRL_VS_LPS_6H_BMDM_UP;GSE17721_CTRL_VS_POLYIC_12H_BMDM_UP;GSE17721_LPS_VS_PAM3CSK4_1H_BMDM_UP;GSE17721_POLYIC_VS_CPG_0.5H_BMDM_DN;GSE17721_POLYIC_VS_CPG_16H_BMDM_UP;GSE26495_NAIVE_VS_PD1HIGH_CD8_TCELL_UP;GSE360_L_MAJOR_VS_B_MALAYI_LOW_DOSE_MAC_UP;KOYAMA_SEMA3B_TARGETS_UP;LIU_PROSTATE_CANCER_DN;MATSUDA_NATURAL_KILLER_DIFFERENTIATION;MEISSNER_BRAIN_HCP_WITH_H3_UNMETHYLATED;MEISSNER_NPC_HCP_WITH_H3_UNMETHYLATED;MIKKELSEN_MEF_HCP_WITH_H3_UNMETHYLATED;MIYAGAWA_TARGETS_OF_EWSR1_ETS_FUSIONS_DN;MODULE_220;MODULE_329;MODULE_387;MULTICELLULAR_ORGANISMAL_DEVELOPMENT;MUSCLE_DEVELOPMENT;NEGATIVE_REGULATION_OF_BIOLOGICAL_PROCESS;NEGATIVE_REGULATION_OF_CELL_PROLIFERATION;NEGATIVE_REGULATION_OF_CELLULAR_PROCESS;NUCLEUS;NUYTTEN_NIPP1_TARGETS_UP;ORGAN_DEVELOPMENT;OUELLET_CULTURED_OVARIAN_CANCER_INVASIVE_VS_LMP_UP;REGULATION_OF_CELL_PROLIFERATION;RNGTGGGC_UNKNOWN;RYTTCCTG_V$ETS2_B;SMITH_TERT_TARGETS_DN;SNF5_DN.V1_DN;SYSTEM_DEVELOPMENT;TGACATY_UNKNOWN;TGANNYRGCA_V$TCF11MAFG_01;TGAYRTCA_V$ATF3_Q6;V$AHR_01;V$AR_01;V$AREB6_02;V$AREB6_03;V$ATF3_Q6;V$CACCCBINDINGFACTOR_Q6;V$CP2_01;V$CP2_02;V$EGR_Q6;V$GATA2_01;V$GCM_Q2;V$HEN1_02;V$IK2_01;V$LFA1_Q6;V$LMO2COM_01;V$LYF1_01;V$MYOD_Q6_01;V$NERF_Q2;V$NFE2_01;V$STAT_Q6;V$TTF1_Q6;VANLOO_SP3_TARGETS_DN;WAKABAYASHI_ADIPOGENESIS_PPARG_BOUND_8D;WGGAATGY_V$TEF1_Q6;YAUCH_HEDGEHOG_SIGNALING_PARACRINE_DN	Alternativepromoterusage;Alternativesplicing;ATP-binding;Completeproteome;Differentiation;Disulfidebond;Immunoglobulindomain;Kinase;Nucleotide-binding;Nucleus;Phosphoprotein;Referenceproteome;Repeat;Serine/threonine-proteinkinase;Transferase		75.5283	0.998279	1	4	18	18	-0.46576	0.172393	NaN	-0.68214	-0.919252	-0.64679	-1.80645	-0.167523	-0.304087	NaN	NaN	0.552539	NaN	NaN	0.844603	-0.807866	1.47826	-0.300313	-0.672471	NaN						0.138476	0.0875022	-1.02834	0.690996		-0.276696	0.119219	0.751642
Arginine and glutamate-rich protein 1	S57	Arglu1	Arglu1_S57	ASS@PPDRIDIFGR	Q3UL36-2	Q3UL36-2_S57								AAAGGGA,MIR-204,MIR-211;AAGCACA,MIR-218;AAGTCCA,MIR-422B,MIR-422A;ACACTGG,MIR-199A,MIR-199B;ACTGTGA,MIR-27A,MIR-27B;ACTTTAT,MIR-142-5P;AGGAAGC,MIR-516-3P;AGTCTTA,MIR-499;ATAAGCT,MIR-21;ATGCTGG,MIR-338;ATTACAT,MIR-380-3P;ATTCTTT,MIR-186;BENPORATH_CYCLING_GENES;BILBAN_B_CLL_LPL_DN;BURTON_ADIPOGENESIS_12;chr13q33;CRGAARNNNNCGA_UNKNOWN;CTCTAGA,MIR-526C,MIR-518F,MIR-526A;CTTGTAT,MIR-381;FEVR_CTNNB1_TARGETS_DN;GARGALOVIC_RESPONSE_TO_OXIDIZED_PHOSPHOLIPIDS_LIGHTYELLOW_DN;GRAESSMANN_APOPTOSIS_BY_DOXORUBICIN_DN;GRAESSMANN_RESPONSE_TO_MC_AND_DOXORUBICIN_DN;GSE11864_CSF1_VS_CSF1_PAM3CYS_IN_MAC_UP;GSE13484_UNSTIM_VS_12H_YF17D_VACCINE_STIM_PBMC_UP;GSE14000_TRANSLATED_RNA_VS_MRNA_DC_UP;GSE17721_CPG_VS_GARDIQUIMOD_8H_BMDM_UP;GSE17721_CTRL_VS_GARDIQUIMOD_1H_BMDM_UP;GSE17721_CTRL_VS_POLYIC_12H_BMDM_DN;GSE17721_CTRL_VS_POLYIC_1H_BMDM_DN;GSE17721_PAM3CSK4_VS_CPG_16H_BMDM_UP;GSE17721_POLYIC_VS_CPG_6H_BMDM_UP;GSE17721_POLYIC_VS_GARDIQUIMOD_24H_BMDM_UP;GSE17721_POLYIC_VS_PAM3CSK4_1H_BMDM_UP;GSE22886_DAY0_VS_DAY7_MONOCYTE_IN_CULTURE_UP;GSE24102_GRANULOCYSTIC_MDSC_VS_NEUTROPHIL_UP;GSE27786_CD4_TCELL_VS_MONO_MAC_UP;GSE27786_LIN_NEG_VS_NKTCELL_DN;GSE29617_DAY3_VS_DAY7_TIV_FLU_VACCINE_PBMC_2008_DN;GSE29618_BCELL_VS_MONOCYTE_DAY7_FLU_VACCINE_UP;GSE339_CD4POS_VS_CD8POS_DC_IN_CULTURE_UP;GSE36392_MAC_VS_NEUTROPHIL_IL25_TREATED_LUNG_UP;GSE36476_CTRL_VS_TSST_ACT_16H_MEMORY_CD4_TCELL_OLD_UP;GSE36476_CTRL_VS_TSST_ACT_40H_MEMORY_CD4_TCELL_OLD_UP;GSE36476_CTRL_VS_TSST_ACT_72H_MEMORY_CD4_TCELL_OLD_UP;GSE36476_YOUNG_VS_OLD_DONOR_MEMORY_CD4_TCELL_72H_TSST_ACT_DN;GSE37416_0H_VS_24H_F_TULARENSIS_LVS_NEUTROPHIL_UP;GSE37416_0H_VS_3H_F_TULARENSIS_LVS_NEUTROPHIL_UP;GSE37416_0H_VS_6H_F_TULARENSIS_LVS_NEUTROPHIL_UP;GSE3982_EOSINOPHIL_VS_MAC_UP;GSE3982_MAC_VS_BASOPHIL_DN;GSE3982_MAC_VS_CENT_MEMORY_CD4_TCELL_DN;GSE39820_TGFBETA1_VS_TGFBETA3_IN_IL6_IL23A_TREATED_CD4_TCELL_DN;GSE7852_LN_VS_FAT_TCONV_UP;GSE7852_THYMUS_VS_FAT_TCONV_UP;JOHNSTONE_PARVB_TARGETS_3_DN;MCAATNNNNNGCG_UNKNOWN;MCCLUNG_CREB1_TARGETS_DN;MODULE_332;MODULE_486;MONNIER_POSTRADIATION_TUMOR_ESCAPE_UP;NUYTTEN_NIPP1_TARGETS_UP;PAL_PRMT5_TARGETS_UP;PLASARI_TGFB1_SIGNALING_VIA_NFIC_1HR_DN;PURBEY_TARGETS_OF_CTBP1_NOT_SATB1_UP;RUTELLA_RESPONSE_TO_CSF2RB_AND_IL4_DN;RUTELLA_RESPONSE_TO_HGF_DN;RUTELLA_RESPONSE_TO_HGF_VS_CSF2RB_AND_IL4_DN;SENGUPTA_EBNA1_ANTICORRELATED;STARK_PREFRONTAL_CORTEX_22Q11_DELETION_UP;SWEET_LUNG_CANCER_KRAS_UP;SYATTGTG_UNKNOWN;TAATAAT,MIR-126;TAATGTG,MIR-323;TCCAGAT,MIR-516-5P;TCTAGAG,MIR-517;TGCACTG,MIR-148A,MIR-152,MIR-148B;TGCCTTA,MIR-124A;TGTGTGA,MIR-377;TTGCACT,MIR-130A,MIR-301,MIR-130B;TTGCCAA,MIR-182;TTGGGAG,MIR-150;TTTGCAC,MIR-19A,MIR-19B;TTTGTAG,MIR-520D;V$PAX5_01;WANG_LMO4_TARGETS_UP;WANG_SMARCE1_TARGETS_DN;WEI_MIR34A_TARGETS;WHITFIELD_CELL_CYCLE_G1_S	Alternativesplicing;Completeproteome;Phosphoprotein;Referenceproteome		33.68	0.996049	1	1	17	23	0.813154	1.14344	1.52349	1.86348	NaN	1.4944	2.01252	1.09635	0.837946	1.19247	1.47833	1.21581	1.33335	0.915876	NaN	NaN	1.91521	1.50789	0.849695	0.75892			+		SS31_YOUNG	0.105202	0.519098	-0.236469	0.0208345		-0.558672	0.119306	-0.322203
MAP1 light chain LC1;MAP1B heavy chain;Microtubule-associated protein 1B	T1928	Map1b	Map1b_T1928	TIKT@PEDGGYTCEITEK	P14873	P14873_T1928	anatomical structure development;axon extension;biological regulation;cell growth;cell projection organization;cellular component movement;cellular component organization;cellular component organization at cellular level;cellular component organization or biogenesis;cellular component organization or biogenesis at cellular level;cellular process;cytoskeleton organization;cytoskeleton-dependent intracellular transport;dendrite development;developmental cell growth;developmental growth;developmental growth involved in morphogenesis;developmental process;establishment of cell polarity;establishment of localization;establishment of localization in cell;establishment of mitochondrion localization;establishment of mitochondrion localization, microtubule-mediated;establishment of monopolar cell polarity;establishment of organelle localization;establishment or maintenance of cell polarity;establishment or maintenance of monopolar cell polarity;growth;intracellular transport;microtubule bundle formation;microtubule cytoskeleton organization;microtubule-based movement;microtubule-based process;microtubule-based transport;mitochondrion transport along microtubule;negative regulation of biological process;negative regulation of intracellular transport;negative regulation of transport;neuron projection development;organelle organization;organelle transport along microtubule;positive regulation of axon extension;positive regulation of axonogenesis;positive regulation of biological process;positive regulation of cell development;positive regulation of cell differentiation;positive regulation of cell growth;positive regulation of cell projection organization;positive regulation of cellular component organization;positive regulation of cellular process;positive regulation of developmental growth;positive regulation of developmental process;positive regulation of growth;positive regulation of neurogenesis;regulation of anatomical structure morphogenesis;regulation of axon extension;regulation of axonogenesis;regulation of biological process;regulation of cell development;regulation of cell differentiation;regulation of cell growth;regulation of cell morphogenesis;regulation of cell morphogenesis involved in differentiation;regulation of cell projection organization;regulation of cellular component organization;regulation of cellular localization;regulation of cellular process;regulation of developmental growth;regulation of developmental process;regulation of extent of cell growth;regulation of growth;regulation of intracellular transport;regulation of localization;regulation of multicellular organismal development;regulation of multicellular organismal process;regulation of nervous system development;regulation of neurogenesis;regulation of neuron differentiation;regulation of neuron projection development;regulation of transport;transport	binding;catalytic activity;cytoskeletal protein binding;cytoskeletal regulatory protein binding;hydrolase activity;protein binding	cell junction;cell part;cell projection;cell projection part;cytoplasmic part;cytoskeletal part;cytosol;dendritic spine;intracellular organelle part;intracellular part;macromolecular complex;microtubule;microtubule associated complex;neuron projection;neuron spine;organelle part;protein complex;synapse	anatomical structure development;biological regulation;cell growth;cellular component movement;cellular component organization;cellular process;cytoskeleton organization;cytoskeleton-dependent intracellular transport;developmental process;establishment of localization;establishment or maintenance of cell polarity;growth;organelle organization;regulation of transport;transport	cell part;cell projection;cytosol;macromolecular complex;neuron projection;protein complex;synapse		MAP1B_neuraxin	AACTGAC,MIR-223;AACTTT_UNKNOWN;ACCAAAG,MIR-9;ALFANO_MYC_TARGETS;ATF2_S_UP.V1_UP;ATGTACA,MIR-493;AZARE_NEOPLASTIC_TRANSFORMATION_BY_STAT3_DN;BASAKI_YBX1_TARGETS_UP;BASSO_B_LYMPHOCYTE_NETWORK;BROCKE_APOPTOSIS_REVERSED_BY_IL6;BROWNE_HCMV_INFECTION_48HR_DN;CARD_MIR302A_TARGETS;CATTGTYY_V$SOX9_B1;CERVERA_SDHB_TARGETS_1_UP;CHARAFE_BREAST_CANCER_BASAL_VS_MESENCHYMAL_DN;CHARAFE_BREAST_CANCER_LUMINAL_VS_MESENCHYMAL_DN;CHENG_RESPONSE_TO_NICKEL_ACETATE;CHESLER_BRAIN_HIGHEST_GENETIC_VARIANCE;CHICAS_RB1_TARGETS_CONFLUENT;chr5q13;COLDREN_GEFITINIB_RESISTANCE_UP;CONCANNON_APOPTOSIS_BY_EPOXOMICIN_UP;CTGCAGY_UNKNOWN;CTTTAAR_UNKNOWN;CTTTGT_V$LEF1_Q2;CYTOSKELETAL_PART;CYTOSKELETON;DACOSTA_UV_RESPONSE_VIA_ERCC3_COMMON_DN;DACOSTA_UV_RESPONSE_VIA_ERCC3_DN;DER_IFN_BETA_RESPONSE_UP;GARGALOVIC_RESPONSE_TO_OXIDIZED_PHOSPHOLIPIDS_TURQUOISE_UP;GCATTTG,MIR-105;GCM_CALM1;GCM_MAP1B;GCM_NCAM1;GCM_PTPRD;GCM_RAN;GENTILE_UV_HIGH_DOSE_DN;GENTILE_UV_RESPONSE_CLUSTER_D2;GGGCGGR_V$SP1_Q6;GGGTGGRR_V$PAX4_03;GGGYGTGNY_UNKNOWN;GOBERT_OLIGODENDROCYTE_DIFFERENTIATION_DN;GRAESSMANN_APOPTOSIS_BY_SERUM_DEPRIVATION_DN;GSE13306_RA_VS_UNTREATED_TCONV_DN;GSE13306_TREG_RA_VS_TCONV_RA_UP;GSE13306_TREG_VS_TCONV_SPLEEN_UP;GSE13485_DAY1_VS_DAY21_YF17D_VACCINE_PBMC_UP;GSE17721_PAM3CSK4_VS_CPG_2H_BMDM_UP;GSE17721_PAM3CSK4_VS_GADIQUIMOD_2H_BMDM_UP;GSE22886_CD4_TCELL_VS_BCELL_NAIVE_DN;GSE2706_R848_VS_LPS_8H_STIM_DC_UP;GSE31082_CD4_VS_CD8_SP_THYMOCYTE_DN;GSE339_CD8POS_VS_CD4CD8DN_DC_IN_CULTURE_UP;GSE360_DC_VS_MAC_B_MALAYI_HIGH_DOSE_UP;GTGACTT,MIR-224;HELLER_SILENCED_BY_METHYLATION_DN;HENDRICKS_SMARCA4_TARGETS_UP;HINATA_NFKB_TARGETS_FIBROBLAST_UP;HORIUCHI_WTAP_TARGETS_DN;HOSHIDA_LIVER_CANCER_SUBCLASS_S1;INTRACELLULAR_NON_MEMBRANE_BOUND_ORGANELLE;INTRACELLULAR_ORGANELLE_PART;JNK_DN.V1_DN;KAAB_HEART_ATRIUM_VS_VENTRICLE_UP;KIM_ALL_DISORDERS_OLIGODENDROCYTE_NUMBER_CORR_DN;KOYAMA_SEMA3B_TARGETS_UP;LEF1_UP.V1_UP;LEIN_LOCALIZED_TO_PROXIMAL_DENDRITES;LIAO_METASTASIS;LINDVALL_IMMORTALIZED_BY_TERT_DN;LIU_PROSTATE_CANCER_DN;LU_AGING_BRAIN_DN;MACROMOLECULAR_COMPLEX;MARTINEZ_RB1_AND_TP53_TARGETS_UP;MARTINEZ_RB1_TARGETS_UP;MARTINEZ_TP53_TARGETS_UP;MARTORIATI_MDM4_TARGETS_FETAL_LIVER_DN;MICROTUBULE_ASSOCIATED_COMPLEX;MICROTUBULE_CYTOSKELETON;MODULE_196;MODULE_253;MODULE_47;MOHANKUMAR_TLX1_TARGETS_DN;NAKAMURA_TUMOR_ZONE_PERIPHERAL_VS_CENTRAL_UP;NON_MEMBRANE_BOUND_ORGANELLE;NUYTTEN_EZH2_TARGETS_UP;ONDER_CDH1_SIGNALING_VIA_CTNNB1;ONDER_CDH1_TARGETS_2_UP;ORGANELLE_PART;PACHER_TARGETS_OF_IGF1_AND_IGF2_UP;PAPASPYRIDONOS_UNSTABLE_ATEROSCLEROTIC_PLAQUE_DN;PATIL_LIVER_CANCER;PEDERSEN_METASTASIS_BY_ERBB2_ISOFORM_1;PID_LIS1PATHWAY;PID_NETRIN_PATHWAY;PID_REELINPATHWAY;PLASARI_TGFB1_SIGNALING_VIA_NFIC_1HR_DN;POTTI_TOPOTECAN_SENSITIVITY;PROTEIN_COMPLEX;RAMASWAMY_METASTASIS_DN;RAO_BOUND_BY_SALL4;SCGGAAGY_V$ELK1_02;SCHUETZ_BREAST_CANCER_DUCTAL_INVASIVE_UP;SENGUPTA_NASOPHARYNGEAL_CARCINOMA_WITH_LMP1_DN;SHIPP_DLBCL_CURED_VS_FATAL_UP;SMID_BREAST_CANCER_LUMINAL_B_DN;SMTTTTGT_UNKNOWN;ST_DIFFERENTIATION_PATHWAY_IN_PC12_CELLS;STEIN_ESRRA_TARGETS;STEIN_ESRRA_TARGETS_UP;TAATTA_V$CHX10_01;TANG_SENESCENCE_TP53_TARGETS_DN;TATAAA_V$TATA_01;TAVOR_CEBPA_TARGETS_DN;TCATCTC,MIR-143;TGAATGT,MIR-181A,MIR-181B,MIR-181C,MIR-181D;TGACATY_UNKNOWN;TGACCTTG_V$SF1_Q6;TGACCTY_V$ERR1_Q2;TGATTTRY_V$GFI1_01;TGAYRTCA_V$ATF3_Q6;TGCACTT,MIR-519C,MIR-519B,MIR-519A;TGCCTTA,MIR-124A;TGGAAA_V$NFAT_Q4_01;TTGTTT_V$FOXO4_01;V$AP2_Q6_01;V$AP2ALPHA_01;V$AP2GAMMA_01;V$AR_Q2;V$ATF3_Q6;V$ERR1_Q2;V$GR_01;V$GR_Q6_01;V$HNF4_01_B;V$MZF1_01;V$OLF1_01;V$PAX4_02;V$PAX4_03;V$PR_02;V$SRY_02;V$ZIC1_01;V$ZIC3_01;VEGF_A_UP.V1_DN;WANG_SMARCE1_TARGETS_UP;WGTTNNNNNAAA_UNKNOWN;WIEDERSCHAIN_TARGETS_OF_BMI1_AND_PCGF2;WU_CELL_MIGRATION;YAMAZAKI_TCEB3_TARGETS_DN;YATGNWAAT_V$OCT_C;YGCANTGCR_UNKNOWN;YOSHIMURA_MAPK8_TARGETS_UP;YTAATTAA_V$LHX3_01;ZHAN_MULTIPLE_MYELOMA_CD1_VS_CD2_UP;ZHOU_INFLAMMATORY_RESPONSE_LIVE_UP	Acetylation;Celljunction;Cellprojection;Completeproteome;Cytoplasm;Cytoskeleton;Microtubule;Phosphoprotein;Referenceproteome;Repeat;S-nitrosylation;Synapse		28.9338	0.999781	1	1	8	8	NaN	NaN	NaN	NaN	-1.92991	-2.0031	-2.12945	NaN	-1.81082	NaN	-1.06392	NaN	-1.35332	-1.97107	NaN	-1.86399	NaN	NaN	NaN	NaN						0.119566	1	-0.15683	1		0.314204	0.119566	0.471033
Serine/arginine repetitive matrix protein 2	S2255	Srrm2	Srrm2_S2255	VSGRTS@PLMLDR	Q8BTI8-2	Q8BTI8-2_S2255	cellular macromolecule metabolic process;cellular metabolic process;cellular nitrogen compound metabolic process;cellular process;macromolecule metabolic process;metabolic process;mRNA metabolic process;mRNA processing;nitrogen compound metabolic process;nucleic acid metabolic process;nucleobase-containing compound metabolic process;primary metabolic process;RNA metabolic process;RNA processing;RNA splicing		Cajal body;catalytic step 2 spliceosome;cell part;intracellular organelle part;intracellular part;macromolecular complex;nuclear body;nuclear part;nuclear speck;nucleoplasm part;organelle part;ribonucleoprotein complex;spliceosomal complex	cellular metabolic process;cellular nitrogen compound metabolic process;cellular process;macromolecule metabolic process;metabolic process;mRNA metabolic process;mRNA processing;nitrogen compound metabolic process;nucleobase-containing compound metabolic process;primary metabolic process;RNA metabolic process;RNA processing;RNA splicing	cell part;macromolecular complex;ribonucleoprotein complex;spliceosomal complex		cwf21	AGUIRRE_PANCREATIC_CANCER_COPY_NUMBER_DN;BENPORATH_EED_TARGETS;BILD_HRAS_ONCOGENIC_SIGNATURE;BLALOCK_ALZHEIMERS_DISEASE_UP;BRUINS_UVC_RESPONSE_EARLY_LATE;CAFFAREL_RESPONSE_TO_THC_8HR_5_UP;CCTGTGA,MIR-513;CHARAFE_BREAST_CANCER_LUMINAL_VS_BASAL_UP;CHICAS_RB1_TARGETS_SENESCENT;chr16p13;DAIRKEE_TERT_TARGETS_UP;DANG_BOUND_BY_MYC;GAUSSMANN_MLL_AF4_FUSION_TARGETS_A_UP;GCM_CSNK1D;GCM_RAB10;GCNP_SHH_UP_EARLY.V1_DN;GGGAGGRR_V$MAZ_Q6;GINESTIER_BREAST_CANCER_ZNF217_AMPLIFIED_DN;GOZGIT_ESR1_TARGETS_DN;GSE10239_NAIVE_VS_DAY4.5_EFF_CD8_TCELL_UP;GSE10239_NAIVE_VS_KLRG1HIGH_EFF_CD8_TCELL_UP;GSE11864_CSF1_VS_CSF1_IFNG_IN_MAC_UP;GSE11924_TFH_VS_TH2_CD4_TCELL_UP;GSE12845_IGD_POS_VS_NEG_BLOOD_BCELL_UP;GSE18791_UNSTIM_VS_NEWCATSLE_VIRUS_DC_6H_UP;GSE360_CTRL_VS_B_MALAYI_HIGH_DOSE_DC_UP;GSE360_CTRL_VS_T_GONDII_MAC_UP;GSE360_L_DONOVANI_VS_B_MALAYI_LOW_DOSE_MAC_UP;GSE3982_EOSINOPHIL_VS_NKCELL_UP;GSE39820_CTRL_VS_TGFBETA1_IL6_IL23A_CD4_TCELL_UP;GSE6269_E_COLI_VS_STREP_PNEUMO_INF_PBMC_DN;GSE8515_CTRL_VS_IL1_4H_STIM_MAC_DN;GSE9037_WT_VS_IRAK4_KO_LPS_4H_STIM_BMDM_UP;JIANG_HYPOXIA_NORMAL;JIANG_TIP30_TARGETS_DN;KAECH_DAY15_EFF_VS_MEMORY_CD8_TCELL_DN;KINSEY_TARGETS_OF_EWSR1_FLII_FUSION_DN;LAIHO_COLORECTAL_CANCER_SERRATED_DN;LEE_DIFFERENTIATING_T_LYMPHOCYTE;LI_DCP2_BOUND_MRNA;LIU_CMYB_TARGETS_DN;MARSON_BOUND_BY_FOXP3_STIMULATED;MARTINEZ_RESPONSE_TO_TRABECTEDIN_DN;MARTORIATI_MDM4_TARGETS_FETAL_LIVER_UP;MARTORIATI_MDM4_TARGETS_NEUROEPITHELIUM_UP;MODULE_1;MODULE_12;MODULE_128;MODULE_16;MODULE_17;MODULE_170;MODULE_19;MODULE_2;MODULE_24;MODULE_44;MODULE_5;MODULE_55;MODULE_6;MODULE_72;MODULE_79;MODULE_84;MODULE_88;NIKOLSKY_BREAST_CANCER_16P13_AMPLICON;RCGCANGCGY_V$NRF1_Q6;RODRIGUES_THYROID_CARCINOMA_POORLY_DIFFERENTIATED_DN;SCHLOSSER_MYC_TARGETS_AND_SERUM_RESPONSE_DN;TGCGCANK_UNKNOWN;TGCTGAY_UNKNOWN;V$AHRARNT_01;V$YY1_01;VERHAAK_GLIOBLASTOMA_MESENCHYMAL;YAO_TEMPORAL_RESPONSE_TO_PROGESTERONE_CLUSTER_2;YRTCANNRCGC_UNKNOWN	Acetylation;Alternativesplicing;Coiledcoil;Completeproteome;Directproteinsequencing;mRNAprocessing;mRNAsplicing;Nucleus;Phosphoprotein;Referenceproteome;Spliceosome		18.8756	0.993076	1	3	10	10	NaN	-1.42262	-1.88103	-0.811539	-2.47214	NaN	-1.18557	-2.06593	NaN	NaN	NaN	NaN	-2.17343	-2.61536	NaN	-1.84826	-1.4415	NaN	NaN	NaN						0.214311	0.861897	0.0903006	0.0943692		-0.640027	0.119629	-0.730328
6-phosphofructo-2-kinase;6-phosphofructo-2-kinase/fructose-2,6-bisphosphatase 2;Fructose-2,6-bisphosphatase	S469	Pfkfb2	Pfkfb2_S469	RNS@FTPLSSSNTIR	P70265	P70265_S469	alcohol catabolic process;alcohol metabolic process;carbohydrate catabolic process;carbohydrate metabolic process;catabolic process;cellular carbohydrate catabolic process;cellular carbohydrate metabolic process;cellular metabolic process;cellular process;fructose 2,6-bisphosphate metabolic process;fructose metabolic process;generation of precursor metabolites and energy;glucose catabolic process;glucose metabolic process;glycolysis;hexose catabolic process;hexose metabolic process;metabolic process;monosaccharide catabolic process;monosaccharide metabolic process;primary metabolic process;small molecule catabolic process;small molecule metabolic process	6-phosphofructo-2-kinase activity;adenyl nucleotide binding;adenyl ribonucleotide binding;ATP binding;binding;carbohydrate kinase activity;carbohydrate phosphatase activity;catalytic activity;fructose-2,6-bisphosphate 2-phosphatase activity;hydrolase activity;hydrolase activity, acting on ester bonds;kinase activity;nucleotide binding;phosphatase activity;phosphofructokinase activity;phosphoric ester hydrolase activity;phosphotransferase activity, alcohol group as acceptor;purine nucleotide binding;purine ribonucleoside triphosphate binding;purine ribonucleotide binding;ribonucleotide binding;sugar-phosphatase activity;transferase activity;transferase activity, transferring phosphorus-containing groups		alcohol metabolic process;carbohydrate metabolic process;catabolic process;cellular metabolic process;cellular process;generation of precursor metabolites and energy;metabolic process;primary metabolic process;small molecule metabolic process		Fructose and mannose metabolism	6PF2K;His_Phos_1	AFFAR_YY1_TARGETS_UP;AGTCAGC,MIR-345;ATACTGT,MIR-144;BANDRES_RESPONSE_TO_CARMUSTIN_MGMT_48HR_DN;CAGGTCC,MIR-492;CAGGTG_V$E12_Q6;CAR_MLANA;CAR_MYST2;CAR_WBSCR22;CARBOHYDRATE_KINASE_ACTIVITY;CHEN_LVAD_SUPPORT_OF_FAILING_HEART_DN;chr1q31;CREIGHTON_ENDOCRINE_THERAPY_RESISTANCE_3;CRX_DN.V1_UP;CTGTTAC,MIR-194;FEVR_CTNNB1_TARGETS_UP;GAUSSMANN_MLL_AF4_FUSION_TARGETS_A_UP;GGGCGGR_V$SP1_Q6;GRAESSMANN_APOPTOSIS_BY_DOXORUBICIN_UP;GSE15750_WT_VS_TRAF6KO_DAY10_EFF_CD8_TCELL_UP;GSE20366_TREG_VS_TCONV_UP;GSE29614_CTRL_VS_DAY3_TIV_FLU_VACCINE_PBMC_DN;GSE29618_BCELL_VS_PDC_DN;GSE29618_PDC_VS_MDC_UP;GSE29618_PRE_VS_DAY7_POST_LAIV_FLU_VACCINE_MDC_UP;GSE34205_RSV_VS_FLU_INF_INFANT_PBMC_UP;GSE3982_NEUTROPHIL_VS_TH1_UP;GSE39820_CTRL_VS_TGFBETA1_IL6_IL23A_CD4_TCELL_DN;GSE39820_TGFBETA1_IL6_VS_TGFBETA1_IL6_IL23A_TREATED_CD4_TCELL_DN;GSE7852_TREG_VS_TCONV_THYMUS_DN;GSE8515_IL1_VS_IL6_4H_STIM_)MAC_DN;KEGG_FRUCTOSE_AND_MANNOSE_METABOLISM;KINASE_ACTIVITY;KOINUMA_TARGETS_OF_SMAD2_OR_SMAD3;LIU_IL13_MEMORY_MODEL_DN;MODULE_118;MODULE_13;MODULE_15;MODULE_16;MODULE_18;MODULE_23;MODULE_38;MODULE_41;MODULE_44;MODULE_45;MODULE_52;MODULE_53;MODULE_55;MODULE_88;MOOTHA_GLYCOLYSIS;MORF_CASP2;MORF_CNTN1;MORF_MYST2;MORF_PDPK1;NUYTTEN_EZH2_TARGETS_UP;PHOSPHOTRANSFERASE_ACTIVITY_ALCOHOL_GROUP_AS_ACCEPTOR;PUJANA_ATM_PCC_NETWORK;PUJANA_BRCA1_PCC_NETWORK;REACTOME_GLUCOSE_METABOLISM;REACTOME_GLYCOLYSIS;REACTOME_METABOLISM_OF_CARBOHYDRATES;RODRIGUES_THYROID_CARCINOMA_ANAPLASTIC_DN;RODRIGUES_THYROID_CARCINOMA_POORLY_DIFFERENTIATED_DN;SERVITJA_ISLET_HNF1A_TARGETS_DN;TGANTCA_V$AP1_C;TMTCGCGANR_UNKNOWN;TRANSFERASE_ACTIVITY_TRANSFERRING_PHOSPHORUS_CONTAINING_GROUPS;YANG_BCL3_TARGETS_UP;YOSHIMURA_MAPK8_TARGETS_DN;YOSHIMURA_MAPK8_TARGETS_UP;ZHAN_MULTIPLE_MYELOMA_CD2_DN	ATP-binding;Completeproteome;Hydrolase;Kinase;Multifunctionalenzyme;Nucleotide-binding;Phosphoprotein;Referenceproteome;Transferase		43.0288	0.995913	1	2	18	18	1.26331	NaN	0.0740662	0.87939	NaN	1.2534	-1.37537	1.37581	0.953841	1.27251	1.51938	NaN	1.69503	0.652029	0.212997	0.00408459	0.177838	0.409479	0.0963821	0.289908			+		SS31_YOUNG	0.0724097	0.713343	0.217858	0.00097019		1.04367	0.120505	0.825807
Talin-1	S1328	Tln1	Tln1_S1328	ALSTDPAS@PNLK	P26039	P26039_S1328	actin cytoskeleton organization;actin filament-based process;biological adhesion;biological regulation;cell adhesion;cell junction assembly;cell junction organization;cell-substrate junction assembly;cellular component assembly;cellular component assembly at cellular level;cellular component organization;cellular component organization at cellular level;cellular component organization or biogenesis;cellular component organization or biogenesis at cellular level;cellular process;cortical actin cytoskeleton organization;cortical cytoskeleton organization;cytoskeletal anchoring at plasma membrane;cytoskeleton organization;maintenance of location;maintenance of location in cell;maintenance of protein location;maintenance of protein location in cell;organelle organization;regulation of biological quality	structural constituent of cytoskeleton;structural molecule activity	actin cytoskeleton;adherens junction;anchoring junction;cell junction;cell part;cell projection;cell projection membrane;cell projection part;cell-substrate adherens junction;cell-substrate junction;centrosome;cytoplasm;cytoplasmic part;cytoskeletal part;cytoskeleton;focal adhesion;intracellular membrane-bounded organelle;intracellular non-membrane-bounded organelle;intracellular organelle;intracellular organelle part;intracellular part;leading edge membrane;membrane part;membrane-bounded organelle;microtubule organizing center;non-membrane-bounded organelle;organelle;organelle part;plasma membrane part;ruffle;ruffle membrane	biological adhesion;biological regulation;cell adhesion;cell junction organization;cellular component assembly;cellular component organization;cellular process;cytoskeleton organization;organelle organization	cell part;cell projection;centrosome;cytoplasm;cytoskeleton;intracellular membrane-bounded organelle;intracellular non-membrane-bounded organelle;intracellular organelle;microtubule organizing center;organelle	Focal adhesion	FERM_M;FERM_N;I_LWEQ;IRS;Talin_middle;VBS	ACCAAAG,MIR-9;AGUIRRE_PANCREATIC_CANCER_COPY_NUMBER_UP;BAFNA_MUC4_TARGETS_DN;BIOCARTA_CHEMICAL_PATHWAY;BIOCARTA_ECM_PATHWAY;BIOCARTA_INTEGRIN_PATHWAY;BIOCARTA_MCALPAIN_PATHWAY;BIOCARTA_RHO_PATHWAY;BIOCARTA_UCALPAIN_PATHWAY;BRUINS_UVC_RESPONSE_LATE;BURTON_ADIPOGENESIS_PEAK_AT_0HR;CAGCACT,MIR-512-3P;CATRRAGC_UNKNOWN;CCCAGAG,MIR-326;CELL_PROJECTION;CELLULAR_COMPONENT_ASSEMBLY;CHAUHAN_RESPONSE_TO_METHOXYESTRADIOL_DN;CHICAS_RB1_TARGETS_CONFLUENT;chr9p23;CRGAARNNNNCGA_UNKNOWN;CTCCAAG,MIR-432;CYTOPLASM_ORGANIZATION_AND_BIOGENESIS;CYTOSKELETAL_PROTEIN_BINDING;DODD_NASOPHARYNGEAL_CARCINOMA_UP;DOUGLAS_BMI1_TARGETS_UP;GAGACTG,MIR-452;GARY_CD5_TARGETS_UP;GGATTA_V$PITX2_Q2;GGGCGGR_V$SP1_Q6;GGGTGGRR_V$PAX4_03;GINESTIER_BREAST_CANCER_20Q13_AMPLIFICATION_DN;GINESTIER_BREAST_CANCER_ZNF217_AMPLIFIED_DN;GNATENKO_PLATELET_SIGNATURE;GSE15930_NAIVE_VS_48H_IN_VITRO_STIM_CD8_TCELL_UP;GSE17721_CPG_VS_GARDIQUIMOD_24H_BMDM_UP;GSE17721_CTRL_VS_CPG_1H_BMDM_UP;GSE17721_CTRL_VS_GARDIQUIMOD_1H_BMDM_UP;GSE17721_CTRL_VS_LPS_4H_BMDM_UP;GSE17721_CTRL_VS_LPS_6H_BMDM_UP;GSE22886_UNSTIM_VS_IL2_STIM_NKCELL_DN;GSE2826_XID_VS_BTK_KO_BCELL_UP;GSE29618_LAIV_VS_TIV_FLU_VACCINE_DAY7_MDC_UP;GSE29618_PRE_VS_DAY7_POST_TIV_FLU_VACCINE_PDC_DN;GSE6269_FLU_VS_E_COLI_INF_PBMC_UP;GSE6269_HEALTHY_VS_FLU_INF_PBMC_DN;GSE9650_EXHAUSTED_VS_MEMORY_CD8_TCELL_UP;GSE9650_GP33_VS_GP276_LCMV_SPECIFIC_EXHAUSTED_CD8_TCELL_UP;GSE9650_NAIVE_VS_EXHAUSTED_CD8_TCELL_DN;GTATTAT,MIR-369-3P;GTGCCTT,MIR-506;INTERCELLULAR_JUNCTION_ASSEMBLY;INTERCELLULAR_JUNCTION_ASSEMBLY_AND_MAINTENANCE;IVANOVA_HEMATOPOIESIS_STEM_CELL;JIANG_TIP30_TARGETS_DN;JOHNSTONE_PARVB_TARGETS_2_UP;KEGG_FOCAL_ADHESION;KOINUMA_TARGETS_OF_SMAD2_OR_SMAD3;LEADING_EDGE;LU_AGING_BRAIN_UP;MACROMOLECULAR_COMPLEX_ASSEMBLY;MGGAAGTG_V$GABP_B;MILI_PSEUDOPODIA_CHEMOTAXIS_DN;MILI_PSEUDOPODIA_HAPTOTAXIS_DN;MODULE_136;MODULE_179;MODULE_255;MODULE_317;MODULE_37;MODULE_378;MODULE_459;MODULE_532;MODULE_69;NADLER_OBESITY_UP;PID_AMB2_NEUTROPHILS_PATHWAY;PID_AVB3_INTEGRIN_PATHWAY;PID_ERBB1_RECEPTOR_PROXIMAL_PATHWAY;PID_FAK_PATHWAY;PID_INTEGRIN_A4B1_PATHWAY;PID_NECTIN_PATHWAY;PID_RHOA_PATHWAY;PROTEIN_COMPLEX_ASSEMBLY;PROTEIN_DOMAIN_SPECIFIC_BINDING;PROTEIN_METABOLIC_PROCESS;QI_PLASMACYTOMA_UP;RACCACAR_V$AML_Q6;REACTOME_ACTIVATION_OF_CHAPERONE_GENES_BY_XBP1S;REACTOME_AXON_GUIDANCE;REACTOME_DEVELOPMENTAL_BIOLOGY;REACTOME_DIABETES_PATHWAYS;REACTOME_GRB2_SOS_PROVIDES_LINKAGE_TO_MAPK_SIGNALING_FOR_INTERGRINS_;REACTOME_HEMOSTASIS;REACTOME_INTEGRIN_ALPHAIIB_BETA3_SIGNALING;REACTOME_INTEGRIN_CELL_SURFACE_INTERACTIONS;REACTOME_MUSCLE_CONTRACTION;REACTOME_P130CAS_LINKAGE_TO_MAPK_SIGNALING_FOR_INTEGRINS;REACTOME_PLATELET_ACTIVATION_SIGNALING_AND_AGGREGATION;REACTOME_PLATELET_AGGREGATION_PLUG_FORMATION;REACTOME_RESPONSE_TO_ELEVATED_PLATELET_CYTOSOLIC_CA2_;REACTOME_SEMA3A_PLEXIN_REPULSION_SIGNALING_BY_INHIBITING_INTEGRIN_ADHESION;REACTOME_SEMAPHORIN_INTERACTIONS;REACTOME_SMOOTH_MUSCLE_CONTRACTION;REACTOME_UNFOLDED_PROTEIN_RESPONSE;REN_ALVEOLAR_RHABDOMYOSARCOMA_DN;RGAGGAARY_V$PU1_Q6;RUFFLE;RYTTCCTG_V$ETS2_B;SASSON_RESPONSE_TO_FORSKOLIN_UP;SASSON_RESPONSE_TO_GONADOTROPHINS_DN;SNIJDERS_AMPLIFIED_IN_HEAD_AND_NECK_TUMORS;ST_INTEGRIN_SIGNALING_PATHWAY;STARK_PREFRONTAL_CORTEX_22Q11_DELETION_DN;TBK1.DF_DN;TCCCCAC,MIR-491;TGACCTY_V$ERR1_Q2;V$AML_Q6;V$AP2_Q3;V$AP2_Q6;V$CP2_02;V$ELF1_Q6;V$ER_Q6_02;V$ETS2_B;V$GATA1_01;V$GATA4_Q3;V$HIF1_Q5;V$NERF_Q2;V$PAX4_03;V$PITX2_Q2;V$ZID_01;WIERENGA_STAT5A_TARGETS_DN	3D-structure;Acetylation;Cellmembrane;Cellprojection;Completeproteome;Cytoplasm;Cytoskeleton;Membrane;Phosphoprotein;Referenceproteome		58.5492	0.998681	1	1	18	18	-1.79996	-1.30236	-0.992709	-0.983118	-1.43371	-1.27115	-0.408626	-2.14371	-1.02922	-1.30083	-1.94387	-1.76105	-1.29135	-1.3492	-1.72716	-1.1415	-2.23811	NaN	NaN	-2.20272						0.170587	0.137137	0.532022	0.624863		0.156652	0.121628	-0.37537
La-related protein 1	T503	Larp1	Larp1_T503	AVT@PVPTKTEEVSNLK	Q6ZQ58	Q6ZQ58_T503		binding;nucleic acid binding;RNA binding	cell part;cytoplasm;intracellular part		cell part;cytoplasm		La	AAAGGAT,MIR-501;ACCAAAG,MIR-9;ALFANO_MYC_TARGETS;BENPORATH_CYCLING_GENES;CCTGCTG,MIR-214;CHANDRAN_METASTASIS_TOP50_UP;CHANDRAN_METASTASIS_UP;CHEMNITZ_RESPONSE_TO_PROSTAGLANDIN_E2_UP;chr5q33;CTATGCA,MIR-153;CTTGTAT,MIR-381;CTTTGTA,MIR-524;DASU_IL6_SIGNALING_SCAR_UP;DAVICIONI_TARGETS_OF_PAX_FOXO1_FUSIONS_DN;DEURIG_T_CELL_PROLYMPHOCYTIC_LEUKEMIA_UP;DIAZ_CHRONIC_MEYLOGENOUS_LEUKEMIA_UP;GINESTIER_BREAST_CANCER_20Q13_AMPLIFICATION_DN;GINESTIER_BREAST_CANCER_ZNF217_AMPLIFIED_DN;GRADE_COLON_CANCER_UP;GSE13484_UNSTIM_VS_12H_YF17D_VACCINE_STIM_PBMC_UP;GSE13485_CTRL_VS_DAY3_YF17D_VACCINE_PBMC_DN;GSE14308_TH1_VS_NAIVE_CD4_TCELL_UP;GSE14308_TH1_VS_TH17_UP;GSE14308_TH2_VS_TH1_DN;GSE1460_INTRATHYMIC_T_PROGENITOR_VS_NAIVE_CD4_TCELL_ADULT_BLOOD_UP;GSE15930_NAIVE_VS_48H_IN_VITRO_STIM_IFNAB_CD8_TCELL_DN;GSE17721_0.5H_VS_24H_PAM3CSK4_BMDM_UP;GSE17721_CPG_VS_GARDIQUIMOD_1H_BMDM_DN;GSE17721_CTRL_VS_GARDIQUIMOD_0.5H_BMDM_DN;GSE17721_CTRL_VS_PAM3CSK4_1H_BMDM_UP;GSE17721_LPS_VS_CPG_2H_BMDM_UP;GSE17721_LPS_VS_CPG_4H_BMDM_UP;GSE17721_LPS_VS_GARDIQUIMOD_4H_BMDM_UP;GSE17721_LPS_VS_PAM3CSK4_12H_BMDM_UP;GSE17721_LPS_VS_PAM3CSK4_16H_BMDM_UP;GSE17721_LPS_VS_PAM3CSK4_2H_BMDM_UP;GSE17721_PAM3CSK4_VS_GADIQUIMOD_0.5H_BMDM_DN;GSE17721_PAM3CSK4_VS_GADIQUIMOD_1H_BMDM_DN;GSE17721_POLYIC_VS_CPG_1H_BMDM_UP;GSE17721_POLYIC_VS_PAM3CSK4_12H_BMDM_UP;GSE20366_TREG_VS_NAIVE_CD4_TCELL_HOMEOSTATIC_CONVERSION_UP;GSE20366_TREG_VS_NAIVE_CD4_TCELL_UP;GSE2197_CPG_DNA_VS_UNTREATED_IN_DC_UP;GSE2197_IMMUNOSUPPRESSIVE_DNA_VS_UNTREATED_IN_DC_UP;GSE27786_NEUTROPHIL_VS_MONO_MAC_DN;GSE29615_CTRL_VS_DAY3_LAIV_IFLU_VACCINE_PBMC_DN;GSE29615_DAY3_VS_DAY7_LAIV_FLU_VACCINE_PBMC_UP;GSE29618_PRE_VS_DAY7_FLU_VACCINE_BCELL_DN;GSE32423_IL7_VS_IL4_MEMORY_CD8_TCELL_DN;GSE32423_MEMORY_VS_NAIVE_CD8_TCELL_IL7_DN;GSE339_CD4POS_VS_CD8POS_DC_DN;GSE339_CD4POS_VS_CD8POS_DC_IN_CULTURE_DN;GSE339_EX_VIVO_VS_IN_CULTURE_CD4POS_DC_DN;GSE339_EX_VIVO_VS_IN_CULTURE_CD8POS_DC_DN;GSE3982_BASOPHIL_VS_CENT_MEMORY_CD4_TCELL_DN;GSE3982_BCELL_VS_BASOPHIL_UP;GSE3982_BCELL_VS_NKCELL_UP;GSE3982_CENT_MEMORY_CD4_TCELL_VS_NKCELL_UP;GSE3982_CTRL_VS_LPS_4H_MAC_UP;GSE3982_EFF_MEMORY_CD4_TCELL_VS_NKCELL_UP;GSE3982_MAST_CELL_VS_EFF_MEMORY_CD4_TCELL_UP;GSE3982_MAST_CELL_VS_NKCELL_UP;GSE6269_FLU_VS_E_COLI_INF_PBMC_UP;GSE6269_FLU_VS_STREP_AUREUS_INF_PBMC_UP;GSE6269_HEALTHY_VS_FLU_INF_PBMC_DN;GSE9650_EFFECTOR_VS_MEMORY_CD8_TCELL_DN;GSE9650_EXHAUSTED_VS_MEMORY_CD8_TCELL_DN;GTATTAT,MIR-369-3P;HELLER_HDAC_TARGETS_DN;HOLLEMAN_DAUNORUBICIN_B_ALL_UP;KAECH_DAY15_EFF_VS_MEMORY_CD8_TCELL_DN;KAECH_DAY8_EFF_VS_MEMORY_CD8_TCELL_DN;KIM_BIPOLAR_DISORDER_OLIGODENDROCYTE_DENSITY_CORR_UP;KOYAMA_SEMA3B_TARGETS_DN;LEE_BMP2_TARGETS_DN;LIU_SOX4_TARGETS_DN;MCCLUNG_COCAINE_REWARD_5D;MELLMAN_TUT1_TARGETS_UP;MODULE_136;MODULE_179;MODULE_255;MODULE_317;MODULE_37;MODULE_378;MODULE_459;MODULE_532;MODULE_69;MORF_CSNK2B;MORF_EI24;MORF_GSPT1;MORF_PTPN11;MORF_RAD23A;MORF_SOD1;NUYTTEN_EZH2_TARGETS_DN;ONKEN_UVEAL_MELANOMA_UP;OSWALD_HEMATOPOIETIC_STEM_CELL_IN_COLLAGEN_GEL_UP;PATIL_LIVER_CANCER;PHONG_TNF_RESPONSE_VIA_P38_COMPLETE;PILON_KLF1_TARGETS_DN;SCHAEFFER_PROSTATE_DEVELOPMENT_48HR_DN;SCHLOSSER_MYC_AND_SERUM_RESPONSE_SYNERGY;TACTTGA,MIR-26A,MIR-26B;TATTATA,MIR-374;TCATCTC,MIR-143;TGCCTTA,MIR-124A;WHITFIELD_CELL_CYCLE_M_G1	Acetylation;Alternativesplicing;Completeproteome;Phosphoprotein;Referenceproteome;RNA-binding		63.7706	0.997359	1	1	14	14	0.808974	NaN	1.05431	-0.521241	0.815408	1.24493	NaN	1.09509	1.35413	NaN	1.38721	1.07095	1.24136	NaN	NaN	1.26471	NaN	0.297028	NaN	NaN						0.283449	0.869435	-0.100394	0.16728		0.448877	0.122267	0.549272
Serine/threonine-protein kinase MARK2	S483	Mark2	Mark2_S483	SRNS@PLLDR	Q05512-3	Q05512-3_S483	biological regulation;cell migration;cell motility;cell surface receptor linked signaling pathway;cellular component movement;cellular macromolecule metabolic process;cellular metabolic process;cellular process;cellular protein metabolic process;cellular response to stimulus;establishment of cell polarity;establishment or maintenance of apical/basal cell polarity;establishment or maintenance of bipolar cell polarity;establishment or maintenance of cell polarity;establishment or maintenance of epithelial cell apical/basal polarity;intracellular protein kinase cascade;intracellular signal transduction;locomotion;macromolecule metabolic process;macromolecule modification;metabolic process;neuron migration;phosphate-containing compound metabolic process;phosphorus metabolic process;phosphorylation;positive regulation of biological process;positive regulation of cell projection organization;positive regulation of cellular component organization;positive regulation of cellular process;positive regulation of neuron projection development;primary metabolic process;protein autophosphorylation;protein metabolic process;protein modification process;protein phosphorylation;regulation of anatomical structure morphogenesis;regulation of axonogenesis;regulation of biological process;regulation of cell development;regulation of cell differentiation;regulation of cell morphogenesis;regulation of cell morphogenesis involved in differentiation;regulation of cell projection organization;regulation of cellular component organization;regulation of cellular process;regulation of cytoskeleton organization;regulation of developmental process;regulation of multicellular organismal development;regulation of multicellular organismal process;regulation of nervous system development;regulation of neurogenesis;regulation of neuron differentiation;regulation of neuron projection development;regulation of organelle organization;response to stimulus;signal transduction;Wnt receptor signaling pathway	adenyl nucleotide binding;adenyl ribonucleotide binding;ATP binding;binding;catalytic activity;cation binding;ion binding;kinase activity;lipid binding;magnesium ion binding;metal ion binding;nucleotide binding;phosphotransferase activity, alcohol group as acceptor;protein kinase activity;protein serine/threonine kinase activity;purine nucleotide binding;purine ribonucleoside triphosphate binding;purine ribonucleotide binding;ribonucleotide binding;tau-protein kinase activity;transferase activity;transferase activity, transferring phosphorus-containing groups	basal cortex;cell cortex part;cell part;cytoplasmic part;intracellular membrane-bounded organelle;intracellular organelle;intracellular part;membrane;membrane-bounded organelle;nucleus;organelle;plasma membrane	biological regulation;cell motility;cellular component movement;cellular metabolic process;cellular process;establishment or maintenance of cell polarity;locomotion;macromolecule metabolic process;macromolecule modification;metabolic process;phosphorus metabolic process;primary metabolic process;protein metabolic process;protein modification process;protein phosphorylation;regulation of organelle organization;response to stimulus;signal transduction	cell part;intracellular membrane-bounded organelle;intracellular organelle;membrane;nucleus;organelle;plasma membrane		KA1;Pkinase	ADENYL_NUCLEOTIDE_BINDING;ADENYL_RIBONUCLEOTIDE_BINDING;ALCALA_APOPTOSIS;ANATOMICAL_STRUCTURE_DEVELOPMENT;ANATOMICAL_STRUCTURE_MORPHOGENESIS;ATP_BINDING;BIOPOLYMER_METABOLIC_PROCESS;BIOPOLYMER_MODIFICATION;BROWNE_HCMV_INFECTION_20HR_UP;BROWNE_HCMV_INFECTION_6HR_UP;BROWNE_HCMV_INFECTION_8HR_UP;CAGCTG_V$AP4_Q5;CCTGCTG,MIR-214;CELLULAR_MACROMOLECULE_METABOLIC_PROCESS;CELLULAR_PROTEIN_METABOLIC_PROCESS;chr11q13;DAIRKEE_CANCER_PRONE_RESPONSE_BPA_E2;E2F3_UP.V1_DN;ESTABLISHMENT_AND_OR_MAINTENANCE_OF_CELL_POLARITY;FEVR_CTNNB1_TARGETS_UP;GGCACTT,MIR-519E;GGGAGGRR_V$MAZ_Q6;GGGCGGR_V$SP1_Q6;GGGTGGRR_V$PAX4_03;GGTGTGT,MIR-329;GINESTIER_BREAST_CANCER_ZNF217_AMPLIFIED_DN;GOLDRATH_NAIVE_VS_MEMORY_CD8_TCELL_UP;GSE12845_PRE_GC_VS_DARKZONE_GC_TONSIL_BCELL_UP;GSE13411_SWITCHED_MEMORY_BCELL_VS_PLASMA_CELL_DN;GSE1432_6H_VS_24H_IFNG_MICROGLIA_UP;GSE14769_UNSTIM_VS_120MIN_LPS_BMDM_DN;GSE17721_CTRL_VS_LPS_0.5H_BMDM_UP;GSE17721_LPS_VS_POLYIC_0.5H_BMDM_UP;GSE20715_WT_VS_TLR4_KO_24H_OZONE_LUNG_DN;GSE27786_LIN_NEG_VS_CD4_TCELL_DN;GSE27786_LIN_NEG_VS_CD8_TCELL_DN;GSE27786_LIN_NEG_VS_MONO_MAC_DN;GSE29617_CTRL_VS_DAY7_TIV_FLU_VACCINE_PBMC_2008_DN;GSE29618_LAIV_VS_TIV_FLU_VACCINE_DAY7_PDC_DN;GSE31082_DN_VS_CD8_SP_THYMOCYTE_DN;GSE36392_MAC_VS_NEUTROPHIL_IL25_TREATED_LUNG_UP;GSE37416_0H_VS_3H_F_TULARENSIS_LVS_NEUTROPHIL_UP;GSE6269_FLU_VS_E_COLI_INF_PBMC_UP;GSE6269_FLU_VS_STREP_PNEUMO_INF_PBMC_UP;GSE8868_SPLEEN_VS_INTESTINE_CD11B_POS_CD11C_NEG_DC_UP;GUO_HEX_TARGETS_UP;HELLER_HDAC_TARGETS_UP;INTRACELLULAR_SIGNALING_CASCADE;ION_BINDING;KINASE_ACTIVITY;LIU_CMYB_TARGETS_UP;MAGNESIUM_ION_BINDING;MARTIN_INTERACT_WITH_HDAC;MARTORIATI_MDM4_TARGETS_FETAL_LIVER_DN;MCCLUNG_COCAINE_REWARD_5D;MIKKELSEN_IPS_LCP_WITH_H3K4ME3;MIKKELSEN_MCV6_LCP_WITH_H3K4ME3;MMS_MOUSE_LYMPH_HIGH_4HRS_UP;NOUZOVA_METHYLATED_IN_APL;NOUZOVA_TRETINOIN_AND_H4_ACETYLATION;NUCLEOTIDE_BINDING;P53_DN.V1_UP;PHOSPHORYLATION;PHOSPHOTRANSFERASE_ACTIVITY_ALCOHOL_GROUP_AS_ACCEPTOR;PID_LKB1_PATHWAY;PID_NOTCH_PATHWAY;PIGF_UP.V1_UP;POST_TRANSLATIONAL_PROTEIN_MODIFICATION;PROTEIN_AMINO_ACID_PHOSPHORYLATION;PROTEIN_KINASE_ACTIVITY;PROTEIN_KINASE_CASCADE;PROTEIN_METABOLIC_PROCESS;PROTEIN_MODIFICATION_PROCESS;PROTEIN_SERINE_THREONINE_KINASE_ACTIVITY;PURINE_NUCLEOTIDE_BINDING;PURINE_RIBONUCLEOTIDE_BINDING;QI_HYPOXIA_TARGETS_OF_HIF1A_AND_FOXA2;RAPA_EARLY_UP.V1_DN;SCGGAAGY_V$ELK1_02;SIGNAL_TRANSDUCTION;STAMBOLSKY_BOUND_BY_MUTATED_TP53;TGACAGNY_V$MEIS1_01;TGANTCA_V$AP1_C;TGCCAAR_V$NF1_Q6;THEILGAARD_NEUTROPHIL_AT_SKIN_WOUND_DN;TRANSFERASE_ACTIVITY_TRANSFERRING_PHOSPHORUS_CONTAINING_GROUPS;TTANTCA_UNKNOWN;V$CACBINDINGPROTEIN_Q6;V$COUP_01;V$DR1_Q3;V$HNF4_01;V$HNF4_01_B;V$HNF4_DR1_Q3;V$HNF4ALPHA_Q6;V$PEA3_Q6;V$PPAR_DR1_Q2;V$RREB1_01;V$TCF1P_Q6;WAKABAYASHI_ADIPOGENESIS_PPARG_BOUND_8D;WGTTNNNNNAAA_UNKNOWN;YOSHIMURA_MAPK8_TARGETS_UP;ZHAN_VARIABLE_EARLY_DIFFERENTIATION_GENES_DN;ZHU_CMV_24_HR_UP;ZHU_CMV_ALL_UP	Alternativesplicing;ATP-binding;Cellmembrane;Completeproteome;Cytoplasm;Developmentalprotein;Differentiation;Kinase;Lipid-binding;Magnesium;Membrane;Metal-binding;Nucleotide-binding;Phosphoprotein;Referenceproteome;Serine/threonine-proteinkinase;Transferase;Wntsignalingpathway		41.33	0.98365	1	1	11	11	NaN	-1.37315	-1.48643	NaN	NaN	-0.98702	NaN	-0.868191	-0.862904	NaN	NaN	NaN	NaN	NaN	-0.677554	NaN	-0.310844	-0.346251	NaN	NaN	+	+			OLD_YOUNG	0.0123272	0.0118445	-0.837318	0.0684233		-0.420664	0.122449	0.416654
Protein FAM134B	S130	Fam134b	Fam134b_S130	SHKDDS@ELDFSALCPK	Q8VE91-3	Q8VE91-3_S130	multicellular organismal process;neurological system process;sensory perception;sensory perception of pain;system process		cell part;cis-Golgi network;cytoplasmic part;Golgi apparatus;Golgi apparatus part;integral to membrane;intracellular membrane-bounded organelle;intracellular organelle;intracellular organelle part;intracellular part;intrinsic to membrane;membrane part;membrane-bounded organelle;organelle;organelle part	multicellular organismal process;neurological system process	cell part;Golgi apparatus;intracellular membrane-bounded organelle;intracellular organelle;organelle			ACTTTAT,MIR-142-5P;AMBROSINI_FLAVOPIRIDOL_TREATMENT_TP53;BERENJENO_TRANSFORMED_BY_RHOA_UP;BILD_E2F3_ONCOGENIC_SIGNATURE;BREDEMEYER_RAG_SIGNALING_VIA_ATM_NOT_VIA_NFKB_UP;BROWNE_HCMV_INFECTION_18HR_UP;CAIRO_HEPATOBLASTOMA_DN;CHEMNITZ_RESPONSE_TO_PROSTAGLANDIN_E2_DN;CHIARADONNA_NEOPLASTIC_TRANSFORMATION_CDC25_DN;chr5p15;CTAWWWATA_V$RSRFC4_Q2;CUI_TCF21_TARGETS_2_DN;ESC_J1_UP_EARLY.V1_UP;ESC_J1_UP_LATE.V1_UP;ESC_V6.5_UP_LATE.V1_UP;FEVR_CTNNB1_TARGETS_UP;FORTSCHEGGER_PHF8_TARGETS_DN;GAGCCTG,MIR-484;GGGACCA,MIR-133A,MIR-133B;GOBERT_OLIGODENDROCYTE_DIFFERENTIATION_DN;GRAESSMANN_APOPTOSIS_BY_DOXORUBICIN_DN;GSE10325_LUPUS_CD4_TCELL_VS_LUPUS_BCELL_UP;GSE10325_LUPUS_CD4_TCELL_VS_LUPUS_MYELOID_UP;GSE11057_NAIVE_CD4_VS_PBMC_CD4_TCELL_UP;GSE11057_NAIVE_VS_CENT_MEMORY_CD4_TCELL_UP;GSE11057_NAIVE_VS_MEMORY_CD4_TCELL_UP;GSE11864_CSF1_IFNG_VS_CSF1_IFNG_PAM3CYS_IN_MAC_DN;GSE11864_CSF1_IFNG_VS_CSF1_PAM3CYS_IN_MAC_DN;GSE11864_UNTREATED_VS_CSF1_IFNG_PAM3CYS_IN_MAC_UP;GSE13229_IMM_VS_MATURE_NKCELL_UP;GSE13229_MATURE_VS_INTMATURE_NKCELL_UP;GSE1448_ANTI_VALPHA2_VS_VBETA5_DP_THYMOCYTE_DN;GSE1448_CTRL_VS_ANTI_VALPHA2_DP_THYMOCYTE_DN;GSE1448_CTRL_VS_ANTI_VBETA5_DP_THYMOCYTE_DN;GSE1460_INTRATHYMIC_T_PROGENITOR_VS_CD4_THYMOCYTE_DN;GSE1460_INTRATHYMIC_T_PROGENITOR_VS_NAIVE_CD4_TCELL_ADULT_BLOOD_DN;GSE15767_MED_VS_SCS_MAC_LN_DN;GSE16522_MEMORY_VS_NAIVE_CD8_TCELL_UP;GSE17721_0.5H_VS_12H_CPG_BMDM_UP;GSE17721_0.5H_VS_12H_PAM3CSK4_BMDM_UP;GSE17721_0.5H_VS_4H_PAM3CSK4_BMDM_UP;GSE17721_0.5H_VS_8H_CPG_BMDM_UP;GSE17721_CPG_VS_GARDIQUIMOD_2H_BMDM_DN;GSE17721_CTRL_VS_CPG_0.5H_BMDM_UP;GSE17721_CTRL_VS_CPG_8H_BMDM_UP;GSE17721_CTRL_VS_GARDIQUIMOD_8H_BMDM_UP;GSE17721_CTRL_VS_PAM3CSK4_1H_BMDM_UP;GSE17721_CTRL_VS_PAM3CSK4_6H_BMDM_UP;GSE17721_CTRL_VS_POLYIC_2H_BMDM_UP;GSE17721_CTRL_VS_POLYIC_4H_BMDM_UP;GSE17721_LPS_VS_POLYIC_6H_BMDM_DN;GSE17721_PAM3CSK4_VS_GADIQUIMOD_8H_BMDM_UP;GSE17721_POLYIC_VS_GARDIQUIMOD_16H_BMDM_DN;GSE17721_POLYIC_VS_GARDIQUIMOD_2H_BMDM_DN;GSE17721_POLYIC_VS_PAM3CSK4_12H_BMDM_DN;GSE17721_POLYIC_VS_PAM3CSK4_6H_BMDM_DN;GSE17974_0H_VS_6H_IN_VITRO_ACT_CD4_TCELL_UP;GSE17974_CTRL_VS_ACT_IL4_AND_ANTI_IL12_12H_CD4_TCELL_UP;GSE17974_CTRL_VS_ACT_IL4_AND_ANTI_IL12_6H_CD4_TCELL_UP;GSE20366_TREG_VS_TCONV_UP;GSE22886_IGM_MEMORY_BCELL_VS_BLOOD_PLASMA_CELL_UP;GSE22886_NAIVE_BCELL_VS_BLOOD_PLASMA_CELL_UP;GSE22886_NAIVE_BCELL_VS_DC_UP;GSE22886_NAIVE_CD4_TCELL_VS_48H_ACT_TH1_UP;GSE22886_NAIVE_CD4_TCELL_VS_48H_ACT_TH2_UP;GSE22886_NAIVE_CD4_TCELL_VS_DC_UP;GSE22886_NAIVE_CD4_TCELL_VS_MONOCYTE_UP;GSE22886_NAIVE_CD4_TCELL_VS_NKCELL_UP;GSE22886_NAIVE_CD8_TCELL_VS_DC_UP;GSE22886_NAIVE_CD8_TCELL_VS_NKCELL_UP;GSE22886_NAIVE_TCELL_VS_DC_UP;GSE22886_NAIVE_TCELL_VS_MONOCYTE_UP;GSE22886_NAIVE_TCELL_VS_NKCELL_UP;GSE22886_NAIVE_VS_IGM_MEMORY_BCELL_UP;GSE22886_UNSTIM_VS_STIM_MEMORY_TCELL_UP;GSE24142_DN2_VS_DN3_THYMOCYTE_FETAL_UP;GSE24142_EARLY_THYMIC_PROGENITOR_VS_DN2_THYMOCYTE_ADULT_UP;GSE26495_NAIVE_VS_PD1HIGH_CD8_TCELL_UP;GSE26495_NAIVE_VS_PD1LOW_CD8_TCELL_UP;GSE26928_CENTR_MEMORY_VS_CXCR5_POS_CD4_TCELL_DN;GSE26928_EFF_MEM_VS_CENTR_MEM_CD4_TCELL_DN;GSE26928_EFF_MEMORY_VS_CXCR5_POS_CD4_TCELL_DN;GSE2706_UNSTIM_VS_2H_LPS_AND_R848_DC_DN;GSE2706_UNSTIM_VS_2H_R848_DC_DN;GSE2706_UNSTIM_VS_8H_LPS_AND_R848_DC_DN;GSE2706_UNSTIM_VS_8H_LPS_DC_DN;GSE36392_EOSINOPHIL_VS_NEUTROPHIL_IL25_TREATED_LUNG_UP;GSE3982_NKCELL_VS_TH2_DN;GSE39820_CTRL_VS_TGFBETA1_IL6_CD4_TCELL_DN;GSE39820_IL1B_IL6_VS_IL1B_IL6_IL23A_TREATED_CD4_TCELL_DN;GSE6269_E_COLI_VS_STREP_AUREUS_INF_PBMC_UP;GSE7764_IL15_NK_CELL_24H_VS_SPLENOCYTE_DN;GSE8678_IL7R_LOW_VS_HIGH_EFF_CD8_TCELL_DN;GSE9650_EFFECTOR_VS_MEMORY_CD8_TCELL_DN;GSE9650_NAIVE_VS_EFF_CD8_TCELL_UP;GSE9650_NAIVE_VS_MEMORY_CD8_TCELL_UP;GTGCCTT,MIR-506;HADDAD_B_LYMPHOCYTE_PROGENITOR;HAMAI_APOPTOSIS_VIA_TRAIL_UP;HAN_SATB1_TARGETS_DN;HATADA_METHYLATED_IN_LUNG_CANCER_UP;HOELZEL_NF1_TARGETS_UP;IGARASHI_ATF4_TARGETS_DN;KAECH_DAY8_EFF_VS_MEMORY_CD8_TCELL_DN;KAECH_NAIVE_VS_DAY15_EFF_CD8_TCELL_UP;KAECH_NAIVE_VS_DAY8_EFF_CD8_TCELL_UP;KAECH_NAIVE_VS_MEMORY_CD8_TCELL_UP;KENNY_CTNNB1_TARGETS_DN;KRIEG_HYPOXIA_NOT_VIA_KDM3A;KRIGE_RESPONSE_TO_TOSEDOSTAT_24HR_UP;KRIGE_RESPONSE_TO_TOSEDOSTAT_6HR_UP;LANDIS_BREAST_CANCER_PROGRESSION_UP;LANDIS_ERBB2_BREAST_TUMORS_324_UP;LEF1_UP.V1_DN;LU_EZH2_TARGETS_DN;MARKEY_RB1_ACUTE_LOF_UP;MCBRYAN_PUBERTAL_BREAST_4_5WK_UP;MODULE_117;MORF_BMPR2;MORF_DCC;MULLIGHAN_NPM1_MUTATED_SIGNATURE_1_DN;MULLIGHAN_NPM1_MUTATED_SIGNATURE_2_DN;MULLIGHAN_NPM1_SIGNATURE_3_DN;ONKEN_UVEAL_MELANOMA_UP;PEDERSEN_METASTASIS_BY_ERBB2_ISOFORM_4;PEREZ_TP53_TARGETS;RIGGINS_TAMOXIFEN_RESISTANCE_DN;RTAAACA_V$FREAC2_01;SMID_BREAST_CANCER_BASAL_DN;SMID_BREAST_CANCER_LUMINAL_B_UP;SMID_BREAST_CANCER_RELAPSE_IN_BONE_UP;STEIN_ESRRA_TARGETS;STEIN_ESRRA_TARGETS_UP;STK33_DN;STK33_NOMO_DN;SU_PANCREAS;TAKEDA_TARGETS_OF_NUP98_HOXA9_FUSION_10D_UP;TTGCCAA,MIR-182;V$FOXO3_01;V$MEF2_02;V$P300_01;V$RSRFC4_01;VANASSE_BCL2_TARGETS_UP;VANTVEER_BREAST_CANCER_ESR1_UP;VIETOR_IFRD1_TARGETS;WALLACE_PROSTATE_CANCER_RACE_DN;WANG_LMO4_TARGETS_DN;WONG_ADULT_TISSUE_STEM_MODULE;XU_GH1_AUTOCRINE_TARGETS_DN;YANG_BREAST_CANCER_ESR1_BULK_UP;YTATTTTNR_V$MEF2_02;ZWANG_TRANSIENTLY_UP_BY_1ST_EGF_PULSE_ONLY	Alternativesplicing;Completeproteome;Golgiapparatus;Membrane;Phosphoprotein;Referenceproteome;Transmembrane;Transmembranehelix		17.2509	0.998274	1	1	5	5	NaN	NaN	-0.292328	-0.793607	NaN	NaN	-0.295631	NaN	NaN	NaN	-1.08936	NaN	NaN	-0.834784	NaN	NaN	NaN	NaN	NaN	NaN						0.122528	1	NaN	1		NaN	0.122528	-0.501551
Vinculin	S97	Vcl	Vcl_S97	LVQAAQMLQS@DPYSVPAR	Q64727	Q64727_S97	adherens junction assembly;adherens junction organization;anatomical structure morphogenesis;apical junction assembly;biological adhesion;biological regulation;cell adhesion;cell junction assembly;cell junction organization;cell projection assembly;cell projection organization;cell-cell adhesion;cell-cell junction assembly;cell-cell junction organization;cellular component assembly;cellular component assembly at cellular level;cellular component organization;cellular component organization at cellular level;cellular component organization or biogenesis;cellular component organization or biogenesis at cellular level;cellular localization;cellular macromolecule localization;cellular process;cellular protein localization;developmental process;epithelial cell-cell adhesion;lamellipodium assembly;localization;macromolecule localization;morphogenesis of an epithelium;protein localization;protein localization at cell surface;regulation of biological process;regulation of cell migration;regulation of cell motility;regulation of cellular component movement;regulation of cellular process;regulation of localization;regulation of locomotion;tissue morphogenesis	structural molecule activity	actin cytoskeleton;adherens junction;anchoring junction;cell junction;cell part;cell-cell adherens junction;cell-cell junction;cell-substrate adherens junction;cell-substrate junction;contractile fiber part;costamere;cytoplasmic part;cytoskeleton;fascia adherens;focal adhesion;intracellular non-membrane-bounded organelle;intracellular organelle;intracellular part;macromolecular complex;membrane;non-membrane-bounded organelle;organelle;organelle part;plasma membrane;protein complex;sarcolemma;Z disc	anatomical structure morphogenesis;biological adhesion;biological regulation;cell adhesion;cell junction organization;cellular component assembly;cellular component organization;cellular localization;cellular process;developmental process;localization	cell part;cytoskeleton;intracellular non-membrane-bounded organelle;intracellular organelle;macromolecular complex;membrane;organelle;plasma membrane;protein complex	Adherens junction;Amoebiasis;Bacterial invasion of epithelial cells;Focal adhesion;Leukocyte transendothelial migration;Regulation of actin cytoskeleton;Shigellosis	Vinculin	AACTTT_UNKNOWN;ACTIN_BINDING;ADHERENS_JUNCTION;ALFANO_MYC_TARGETS;ANATOMICAL_STRUCTURE_DEVELOPMENT;ANATOMICAL_STRUCTURE_MORPHOGENESIS;BAKKER_FOXO3_TARGETS_UP;BARIS_THYROID_CANCER_DN;BASOLATERAL_PLASMA_MEMBRANE;BENPORATH_CYCLING_GENES;BERENJENO_ROCK_SIGNALING_NOT_VIA_RHOA_DN;BIOCARTA_CELL2CELL_PATHWAY;BIOCARTA_INTEGRIN_PATHWAY;BIOCARTA_RHO_PATHWAY;BOHN_PRIMARY_IMMUNODEFICIENCY_SYNDROM_DN;BROWNE_HCMV_INFECTION_20HR_DN;BURTON_ADIPOGENESIS_10;BURTON_ADIPOGENESIS_8;BUYTAERT_PHOTODYNAMIC_THERAPY_STRESS_DN;BYSTRYKH_HEMATOPOIESIS_STEM_CELL_QTL_TRANS;CACTGCC,MIR-34A,MIR-34C,MIR-449;CASORELLI_ACUTE_PROMYELOCYTIC_LEUKEMIA_DN;CATTGTYY_V$SOX9_B1;CELL_JUNCTION;CELL_MATRIX_JUNCTION;CELL_MIGRATION;CELL_PROJECTION_BIOGENESIS;CELL_SUBSTRATE_ADHERENS_JUNCTION;CELLULAR_COMPONENT_ASSEMBLY;CHARAFE_BREAST_CANCER_LUMINAL_VS_MESENCHYMAL_DN;CHEMELLO_SOLEUS_VS_EDL_MYOFIBERS_DN;CHEN_LVAD_SUPPORT_OF_FAILING_HEART_UP;chr10q22;CHUNG_BLISTER_CYTOTOXICITY_DN;CONTRACTILE_FIBER;CONTRACTILE_FIBER_PART;CUI_TCF21_TARGETS_2_DN;CYTOPLASM;CYTOPLASM_ORGANIZATION_AND_BIOGENESIS;CYTOPLASMIC_PART;CYTOSKELETAL_PROTEIN_BINDING;DACOSTA_UV_RESPONSE_VIA_ERCC3_DN;DAVIES_MULTIPLE_MYELOMA_VS_MGUS_DN;DIAZ_CHRONIC_MEYLOGENOUS_LEUKEMIA_UP;FOCAL_ADHESION;FONTAINE_PAPILLARY_THYROID_CARCINOMA_UP;FOURNIER_ACINAR_DEVELOPMENT_LATE_2;FULCHER_INFLAMMATORY_RESPONSE_LECTIN_VS_LPS_UP;GCCNNNWTAAR_UNKNOWN;GGGAGGRR_V$MAZ_Q6;GGGCGGR_V$SP1_Q6;GGGTGGRR_V$PAX4_03;GOLDRATH_ANTIGEN_RESPONSE;GOLDRATH_NAIVE_VS_EFF_CD8_TCELL_DN;GSE11057_EFF_MEM_VS_CENT_MEM_CD4_TCELL_UP;GSE11057_NAIVE_CD4_VS_PBMC_CD4_TCELL_DN;GSE11057_NAIVE_VS_CENT_MEMORY_CD4_TCELL_DN;GSE11057_NAIVE_VS_EFF_MEMORY_CD4_TCELL_DN;GSE11864_CSF1_IFNG_VS_CSF1_IFNG_PAM3CYS_IN_MAC_UP;GSE11864_UNTREATED_VS_CSF1_PAM3CYS_IN_MAC_UP;GSE12845_IGD_POS_BLOOD_VS_NAIVE_TONSIL_BCELL_UP;GSE13411_IGM_MEMORY_BCELL_VS_PLASMA_CELL_UP;GSE13411_IGM_VS_SWITCHED_MEMORY_BCELL_DN;GSE13411_NAIVE_VS_SWITCHED_MEMORY_BCELL_DN;GSE14000_UNSTIM_VS_16H_LPS_DC_TRANSLATED_RNA_UP;GSE14000_UNSTIM_VS_16H_LPS_DC_UP;GSE1460_DP_VS_CD4_THYMOCYTE_DN;GSE1460_INTRATHYMIC_T_PROGENITOR_VS_CD4_THYMOCYTE_DN;GSE15930_NAIVE_VS_48H_IN_VITRO_STIM_IFNAB_CD8_TCELL_DN;GSE15930_NAIVE_VS_72H_IN_VITRO_STIM_TRICHOSTATINA_CD8_TCELL_DN;GSE17721_0.5H_VS_12H_POLYIC_BMDM_DN;GSE17721_0.5H_VS_4H_GARDIQUIMOD_BMDM_DN;GSE17721_0.5H_VS_4H_LPS_BMDM_DN;GSE17721_0.5H_VS_8H_POLYIC_BMDM_DN;GSE17721_CTRL_VS_CPG_6H_BMDM_DN;GSE17721_CTRL_VS_GARDIQUIMOD_12H_BMDM_DN;GSE17721_CTRL_VS_LPS_4H_BMDM_DN;GSE17721_CTRL_VS_POLYIC_4H_BMDM_DN;GSE17721_CTRL_VS_POLYIC_8H_BMDM_DN;GSE17721_PAM3CSK4_VS_GADIQUIMOD_16H_BMDM_UP;GSE17721_PAM3CSK4_VS_GADIQUIMOD_6H_BMDM_UP;GSE17974_1.5H_VS_72H_IL4_AND_ANTI_IL12_ACT_CD4_TCELL_DN;GSE17974_2H_VS_72H_UNTREATED_IN_VITRO_CD4_TCELL_DN;GSE17974_IL4_AND_ANTI_IL12_VS_UNTREATED_12H_ACT_CD4_TCELL_UP;GSE17974_IL4_AND_ANTI_IL12_VS_UNTREATED_48H_ACT_CD4_TCELL_UP;GSE17974_IL4_AND_ANTI_IL12_VS_UNTREATED_4H_ACT_CD4_TCELL_UP;GSE20366_CD103_KLRG1_DP_VS_DN_TREG_DN;GSE20366_CD103_POS_VS_CD103_KLRG1_DP_TREG_DN;GSE20366_EX_VIVO_VS_DEC205_CONVERSION_NAIVE_CD4_TCELL_DN;GSE20366_EX_VIVO_VS_HOMEOSTATIC_CONVERSION_TREG_DN;GSE22886_DAY0_VS_DAY1_MONOCYTE_IN_CULTURE_UP;GSE22886_DAY1_VS_DAY7_MONOCYTE_IN_CULTURE_DN;GSE24142_ADULT_VS_FETAL_DN2_THYMOCYTE_DN;GSE24142_DN2_VS_DN3_THYMOCYTE_FETAL_UP;GSE24142_EARLY_THYMIC_PROGENITOR_VS_DN2_THYMOCYTE_ADULT_UP;GSE24142_EARLY_THYMIC_PROGENITOR_VS_DN2_THYMOCYTE_FETAL_UP;GSE24142_EARLY_THYMIC_PROGENITOR_VS_DN3_THYMOCYTE_UP;GSE24634_TEFF_VS_TCONV_DAY10_IN_CULTURE_DN;GSE25087_TREG_VS_TCONV_FETUS_DN;GSE2706_2H_VS_8H_LPS_STIM_DC_UP;GSE2706_UNSTIM_VS_8H_LPS_DC_UP;GSE29617_DAY3_VS_DAY7_TIV_FLU_VACCINE_PBMC_2008_UP;GSE29618_BCELL_VS_MDC_DAY7_FLU_VACCINE_DN;GSE29618_MONOCYTE_VS_MDC_DAY7_FLU_VACCINE_DN;GSE360_CTRL_VS_T_GONDII_DC_UP;GSE360_L_MAJOR_VS_B_MALAYI_HIGH_DOSE_DC_DN;GSE360_L_MAJOR_VS_B_MALAYI_LOW_DOSE_DC_DN;GSE360_T_GONDII_VS_B_MALAYI_HIGH_DOSE_DC_DN;GSE360_T_GONDII_VS_B_MALAYI_LOW_DOSE_DC_DN;GSE36392_TYPE_2_MYELOID_VS_NEUTROPHIL_IL25_TREATED_LUNG_UP;GSE37416_0H_VS_12H_F_TULARENSIS_LVS_NEUTROPHIL_UP;GSE37416_0H_VS_24H_F_TULARENSIS_LVS_NEUTROPHIL_UP;GSE37416_0H_VS_6H_F_TULARENSIS_LVS_NEUTROPHIL_UP;GSE37416_CTRL_VS_12H_F_TULARENSIS_LVS_NEUTROPHIL_UP;GSE37416_CTRL_VS_24H_F_TULARENSIS_LVS_NEUTROPHIL_UP;GSE3982_BASOPHIL_VS_CENT_MEMORY_CD4_TCELL_UP;GSE3982_BASOPHIL_VS_TH1_UP;GSE3982_BCELL_VS_BASOPHIL_DN;GSE3982_BCELL_VS_NKCELL_DN;GSE3982_BCELL_VS_TH2_UP;GSE3982_CENT_MEMORY_CD4_TCELL_VS_NKCELL_DN;GSE3982_CTRL_VS_LPS_48H_DC_UP;GSE3982_CTRL_VS_LPS_4H_MAC_UP;GSE3982_DC_VS_BCELL_UP;GSE3982_DC_VS_CENT_MEMORY_CD4_TCELL_UP;GSE3982_DC_VS_MAC_LPS_STIM_UP;GSE3982_DC_VS_MAC_UP;GSE3982_DC_VS_TH1_UP;GSE3982_DC_VS_TH2_UP;GSE3982_EFF_MEMORY_VS_CENT_MEMORY_CD4_TCELL_UP;GSE3982_EOSINOPHIL_VS_TH1_UP;GSE3982_EOSINOPHIL_VS_TH2_UP;GSE3982_MAC_VS_BASOPHIL_DN;GSE3982_MAC_VS_NKCELL_DN;GSE3982_MAC_VS_TH1_UP;GSE3982_MAC_VS_TH2_UP;GSE3982_MAST_CELL_VS_BASOPHIL_DN;GSE3982_MAST_CELL_VS_NKCELL_DN;GSE3982_MAST_CELL_VS_TH1_UP;GSE3982_MAST_CELL_VS_TH2_UP;GSE3982_NEUTROPHIL_VS_TH1_UP;GSE3982_NEUTROPHIL_VS_TH2_UP;GSE3982_NKCELL_VS_TH1_UP;GSE7852_LN_VS_FAT_TCONV_DN;GSE7852_LN_VS_THYMUS_TCONV_DN;GSE7852_LN_VS_THYMUS_TREG_DN;GSE8678_IL7R_LOW_VS_HIGH_EFF_CD8_TCELL_UP;GSE9006_HEALTHY_VS_TYPE_1_DIABETES_PBMC_AT_DX_UP;GSE9006_TYPE_1_DIABETES_AT_DX_VS_1MONTH_POST_DX_PBMC_DN;GSE9006_TYPE_1_VS_TYPE_2_DIABETES_PBMC_AT_DX_DN;GUENTHER_GROWTH_SPHERICAL_VS_ADHERENT_DN;HASLINGER_B_CLL_WITH_CHROMOSOME_12_TRISOMY;HELLER_HDAC_TARGETS_UP;INTERCELLULAR_JUNCTION;INTERCELLULAR_JUNCTION_ASSEMBLY;INTERCELLULAR_JUNCTION_ASSEMBLY_AND_MAINTENANCE;IWANAGA_CARCINOGENESIS_BY_KRAS_PTEN_DN;IZADPANAH_STEM_CELL_ADIPOSE_VS_BONE_DN;KEGG_ADHERENS_JUNCTION;KEGG_FOCAL_ADHESION;KEGG_LEUKOCYTE_TRANSENDOTHELIAL_MIGRATION;KEGG_REGULATION_OF_ACTIN_CYTOSKELETON;KIM_WT1_TARGETS_UP;KINSEY_TARGETS_OF_EWSR1_FLII_FUSION_DN;KOINUMA_TARGETS_OF_SMAD2_OR_SMAD3;LEE_LIVER_CANCER_SURVIVAL_DN;LEI_MYB_TARGETS;LIU_PROSTATE_CANCER_DN;LOPEZ_MBD_TARGETS;LU_EZH2_TARGETS_DN;LU_IL4_SIGNALING;MACROMOLECULAR_COMPLEX;MACROMOLECULAR_COMPLEX_ASSEMBLY;MARTORIATI_MDM4_TARGETS_FETAL_LIVER_DN;MEMBRANE;MEMBRANE_PART;MILI_PSEUDOPODIA_CHEMOTAXIS_DN;MILI_PSEUDOPODIA_HAPTOTAXIS_DN;MODULE_122;MODULE_321;MODULE_419;MODULE_524;MYOFIBRIL;NAGASHIMA_NRG1_SIGNALING_UP;NAKAMURA_TUMOR_ZONE_PERIPHERAL_VS_CENTRAL_UP;NEGATIVE_REGULATION_OF_BIOLOGICAL_PROCESS;NEGATIVE_REGULATION_OF_CELL_MIGRATION;NEGATIVE_REGULATION_OF_CELLULAR_PROCESS;NUYTTEN_NIPP1_TARGETS_DN;OXIDOREDUCTASE_ACTIVITY;PASINI_SUZ12_TARGETS_DN;PID_AVB3_INTEGRIN_PATHWAY;PID_ECADHERIN_STABILIZATION_PATHWAY;PID_FAK_PATHWAY;PID_RHOA_PATHWAY;PID_VEGFR1_2_PATHWAY;PLASMA_MEMBRANE;PLASMA_MEMBRANE_PART;PROTEIN_COMPLEX;PROTEIN_COMPLEX_ASSEMBLY;PROTEIN_METABOLIC_PROCESS;PROVENZANI_METASTASIS_UP;RAGHAVACHARI_PLATELET_SPECIFIC_GENES;REACTOME_HEMOSTASIS;REACTOME_MUSCLE_CONTRACTION;REACTOME_PLATELET_ACTIVATION_SIGNALING_AND_AGGREGATION;REACTOME_RESPONSE_TO_ELEVATED_PLATELET_CYTOSOLIC_CA2_;REACTOME_SMOOTH_MUSCLE_CONTRACTION;REGULATION_OF_CELL_MIGRATION;ROME_INSULIN_TARGETS_IN_MUSCLE_UP;RYTTCCTG_V$ETS2_B;SASSON_RESPONSE_TO_FORSKOLIN_DN;SASSON_RESPONSE_TO_GONADOTROPHINS_DN;STK33_DN;STK33_SKM_DN;SWEET_LUNG_CANCER_KRAS_DN;TAVAZOIE_METASTASIS;TAVOR_CEBPA_TARGETS_UP;TCCCRNNRTGC_UNKNOWN;TGANTCA_V$AP1_C;TGGNNNNNNKCCAR_UNKNOWN;TOMLINS_PROSTATE_CANCER_DN;TTGTTT_V$FOXO4_01;V$AP1_01;V$AP1_C;V$AP1_Q6_01;V$CIZ_01;V$DR1_Q3;V$ELK1_01;V$ERR1_Q2;V$ETS2_B;V$EVI1_01;V$HNF4ALPHA_Q6;V$NERF_Q2;V$OLF1_01;V$PAX2_01;V$SF1_Q6;V$SRF_01;V$SRF_C;V$SRF_Q4;V$SRF_Q5_01;V$SRF_Q6;V$STAT3_02;V$TEF1_Q6;VALK_AML_CLUSTER_12;WANG_TUMOR_INVASIVENESS_UP;WGGAATGY_V$TEF1_Q6;WHITFIELD_CELL_CYCLE_M_G1;WU_HBX_TARGETS_3_UP;YAGI_AML_FAB_MARKERS;YAO_TEMPORAL_RESPONSE_TO_PROGESTERONE_CLUSTER_14;ZHAN_EARLY_DIFFERENTIATION_GENES_DN;ZHONG_SECRETOME_OF_LUNG_CANCER_AND_ENDOTHELIUM;ZHONG_SECRETOME_OF_LUNG_CANCER_AND_FIBROBLAST;ZWANG_CLASS_1_TRANSIENTLY_INDUCED_BY_EGF	Acetylation;Actin-binding;Celladhesion;Celljunction;Cellmembrane;Completeproteome;Cytoplasm;Cytoskeleton;Directproteinsequencing;Lipoprotein;Membrane;Palmitate;Phosphoprotein;Referenceproteome;Repeat		57.7805	0.999734	1	3	18	18	NaN	-1.92987	-0.865572	NaN	-2.65184	NaN	-1.17761	-2.74941	-1.58575	NaN	-2.63421	-2.07226	-2.41269	-2.4371	-1.28371	-1.14858	-2.42086	-2.46106	-2.93124	NaN						0.264934	0.758148	0.172333	0.207299		-0.486682	0.124176	-0.659014
Sorbin and SH3 domain-containing protein 1	S45	Sorbs1	Sorbs1_S45	AS@SSYRGTPSSSPVSPQESPKHESK	Q62417	Q62417_S45	actin cytoskeleton organization;actin filament bundle assembly;actin filament organization;actin filament-based process;biological regulation;carbohydrate transport;cell junction assembly;cell junction organization;cell surface receptor linked signaling pathway;cell-substrate junction assembly;cellular component assembly;cellular component assembly at cellular level;cellular component organization;cellular component organization at cellular level;cellular component organization or biogenesis;cellular component organization or biogenesis at cellular level;cellular process;cellular response to chemical stimulus;cellular response to endogenous stimulus;cellular response to hormone stimulus;cellular response to insulin stimulus;cellular response to organic substance;cellular response to peptide hormone stimulus;cellular response to stimulus;cytoskeleton organization;enzyme linked receptor protein signaling pathway;establishment of localization;focal adhesion assembly;glucose transport;hexose transport;insulin receptor signaling pathway;monosaccharide transport;organelle organization;organic substance transport;positive regulation of biological process;positive regulation of biosynthetic process;positive regulation of carbohydrate metabolic process;positive regulation of cellular biosynthetic process;positive regulation of cellular carbohydrate metabolic process;positive regulation of cellular component organization;positive regulation of cellular metabolic process;positive regulation of cellular process;positive regulation of establishment of protein localization in plasma membrane;positive regulation of glucose import;positive regulation of glucose metabolic process;positive regulation of glucose transport;positive regulation of glycogen biosynthetic process;positive regulation of glycogen metabolic process;positive regulation of lipid biosynthetic process;positive regulation of lipid metabolic process;positive regulation of macromolecule biosynthetic process;positive regulation of macromolecule metabolic process;positive regulation of metabolic process;positive regulation of transport;regulation of biological process;regulation of biosynthetic process;regulation of carbohydrate biosynthetic process;regulation of carbohydrate metabolic process;regulation of cellular biosynthetic process;regulation of cellular carbohydrate metabolic process;regulation of cellular component organization;regulation of cellular localization;regulation of cellular macromolecule biosynthetic process;regulation of cellular metabolic process;regulation of cellular process;regulation of establishment of protein localization;regulation of establishment of protein localization in plasma membrane;regulation of generation of precursor metabolites and energy;regulation of glucan biosynthetic process;regulation of glucose import;regulation of glucose metabolic process;regulation of glucose transport;regulation of glycogen biosynthetic process;regulation of glycogen metabolic process;regulation of lipid biosynthetic process;regulation of lipid metabolic process;regulation of localization;regulation of macromolecule biosynthetic process;regulation of macromolecule metabolic process;regulation of metabolic process;regulation of polysaccharide biosynthetic process;regulation of polysaccharide metabolic process;regulation of primary metabolic process;regulation of protein localization;regulation of transport;response to chemical stimulus;response to endogenous stimulus;response to hormone stimulus;response to insulin stimulus;response to organic substance;response to peptide hormone stimulus;response to stimulus;signal transduction;stress fiber assembly;transmembrane receptor protein tyrosine kinase signaling pathway;transport	binding;enzyme binding;insulin receptor binding;kinase binding;protein binding;protein complex binding;protein kinase binding;receptor binding	actin filament bundle;actomyosin;adherens junction;anchoring junction;cell junction;cell part;cell-cell adherens junction;cell-cell junction;cell-substrate adherens junction;cell-substrate junction;cytoplasmic part;cytoskeletal part;cytosol;focal adhesion;intracellular organelle part;intracellular part;membrane;membrane part;membrane raft;nuclear matrix;nuclear part;organelle part;plasma membrane;stress fiber	biological regulation;carbohydrate transport;cell junction organization;cellular component assembly;cellular component organization;cellular process;cytoskeleton organization;establishment of localization;organelle organization;regulation of transport;response to chemical stimulus;response to endogenous stimulus;response to stimulus;signal transduction;transport	cell part;cytosol;membrane;plasma membrane	Adherens junction;Insulin signaling pathway;PPAR signaling pathway	SH3_1;SH3_2;Sorb	AACTTT_UNKNOWN;ACEVEDO_FGFR1_TARGETS_IN_PROSTATE_CANCER_MODEL_DN;ACTIN_BINDING;ACTIN_CYTOSKELETON;ACTIN_CYTOSKELETON_ORGANIZATION_AND_BIOGENESIS;ACTIN_FILAMENT_BASED_PROCESS;ACTIN_FILAMENT_BUNDLE_FORMATION;ACTIN_FILAMENT_ORGANIZATION;ACTTTAT,MIR-142-5P;ADHERENS_JUNCTION;APICAL_JUNCTION_COMPLEX;APICOLATERAL_PLASMA_MEMBRANE;ATF2_S_UP.V1_DN;ATGAAGG,MIR-205;BASOLATERAL_PLASMA_MEMBRANE;BENPORATH_NANOG_TARGETS;BENPORATH_OCT4_TARGETS;BERENJENO_TRANSFORMED_BY_RHOA_REVERSIBLY_DN;BERENJENO_TRANSFORMED_BY_RHOA_UP;BLALOCK_ALZHEIMERS_DISEASE_UP;BOQUEST_STEM_CELL_CULTURED_VS_FRESH_UP;BRUINS_UVC_RESPONSE_EARLY_LATE;BRUINS_UVC_RESPONSE_VIA_TP53_GROUP_B;BURTON_ADIPOGENESIS_5;BUYTAERT_PHOTODYNAMIC_THERAPY_STRESS_UP;BYSTRYKH_HEMATOPOIESIS_STEM_CELL_QTL_TRANS;CAGCTG_V$AP4_Q5;CAGGTG_V$E12_Q6;CARBOHYDRATE_TRANSPORT;CELL_JUNCTION;CELL_MATRIX_ADHESION;CELL_MATRIX_JUNCTION;CELL_SUBSTRATE_ADHERENS_JUNCTION;CELL_SUBSTRATE_ADHESION;CELL_SURFACE_RECEPTOR_LINKED_SIGNAL_TRANSDUCTION_GO_0007166;CHANDRAN_METASTASIS_DN;chr10q23;CHYLA_CBFA2T3_TARGETS_DN;CTTTAAR_UNKNOWN;CTTTGA_V$LEF1_Q2;CUI_TCF21_TARGETS_2_DN;CYTOSKELETAL_PART;CYTOSKELETAL_PROTEIN_BINDING;CYTOSKELETON;CYTOSKELETON_ORGANIZATION_AND_BIOGENESIS;ENZYME_LINKED_RECEPTOR_PROTEIN_SIGNALING_PATHWAY;ESTABLISHMENT_OF_LOCALIZATION;FOCAL_ADHESION_FORMATION;GGGAGGRR_V$MAZ_Q6;GOBERT_CORE_OLIGODENDROCYTE_DIFFERENTIATION;GOBERT_OLIGODENDROCYTE_DIFFERENTIATION_DN;GOLDRATH_IMMUNE_MEMORY;GREGORY_SYNTHETIC_LETHAL_WITH_IMATINIB;GSE17721_LPS_VS_PAM3CSK4_0.5H_BMDM_UP;GSE20715_0H_VS_24H_OZONE_LUNG_DN;GSE22886_CD8_VS_CD4_NAIVE_TCELL_DN;GSE22886_TH1_VS_TH2_48H_ACT_UP;GSE27786_NKCELL_VS_MONO_MAC_UP;GSE27786_NKTCELL_VS_MONO_MAC_UP;GSE30962_ACUTE_VS_CHRONIC_LCMV_SECONDARY_INF_CD8_TCELL_UP;GSE32423_CTRL_VS_IL7_MEMORY_CD8_TCELL_DN;GSE32423_IL7_VS_IL7_IL4_MEMORY_CD8_TCELL_UP;GSE339_EX_VIVO_VS_IN_CULTURE_CD4CD8DN_DC_DN;GSE36392_EOSINOPHIL_VS_NEUTROPHIL_IL25_TREATED_LUNG_UP;GSE37416_CTRL_VS_48H_F_TULARENSIS_LVS_NEUTROPHIL_UP;GSE3982_BASOPHIL_VS_TH1_UP;GSE3982_EOSINOPHIL_VS_MAST_CELL_DN;GSE3982_MAST_CELL_VS_BCELL_UP;GSE3982_MAST_CELL_VS_EFF_MEMORY_CD4_TCELL_UP;GSE3982_MAST_CELL_VS_MAC_UP;GSE3982_MAST_CELL_VS_NKCELL_UP;GSE3982_MAST_CELL_VS_TH2_UP;GSE3982_NEUTROPHIL_VS_TH1_UP;GSE7852_THYMUS_VS_FAT_TREG_DN;GSE7852_TREG_VS_TCONV_FAT_UP;GSE8515_IL1_VS_IL6_4H_STIM_)MAC_DN;GTGGGTGK_UNKNOWN;HELLER_HDAC_TARGETS_SILENCED_BY_METHYLATION_UP;HELLER_HDAC_TARGETS_UP;INSULIN_RECEPTOR_SIGNALING_PATHWAY;INTERCELLULAR_JUNCTION;INTRACELLULAR_NON_MEMBRANE_BOUND_ORGANELLE;INTRACELLULAR_ORGANELLE_PART;KAECH_DAY15_EFF_VS_MEMORY_CD8_TCELL_UP;KAECH_NAIVE_VS_DAY15_EFF_CD8_TCELL_DN;KEEN_RESPONSE_TO_ROSIGLITAZONE_UP;KEGG_ADHERENS_JUNCTION;KEGG_INSULIN_SIGNALING_PATHWAY;KEGG_PPAR_SIGNALING_PATHWAY;KENNY_CTNNB1_TARGETS_UP;KRAS.KIDNEY_UP.V1_UP;LA_MEN1_TARGETS;LANDIS_BREAST_CANCER_PROGRESSION_DN;LANDIS_ERBB2_BREAST_TUMORS_324_DN;LASTOWSKA_NEUROBLASTOMA_COPY_NUMBER_DN;LEE_NEURAL_CREST_STEM_CELL_UP;LIM_MAMMARY_LUMINAL_MATURE_DN;LIM_MAMMARY_STEM_CELL_UP;LIPID_RAFT;LIU_PROSTATE_CANCER_DN;LOPEZ_MBD_TARGETS;MARTINEZ_RB1_AND_TP53_TARGETS_UP;MARTINEZ_RB1_TARGETS_UP;MARTINEZ_TP53_TARGETS_UP;MCAATNNNNNGCG_UNKNOWN;MCBRYAN_PUBERTAL_BREAST_4_5WK_DN;MCBRYAN_PUBERTAL_BREAST_6_7WK_UP;MEMBRANE;MEMBRANE_PART;MODULE_342;NIELSEN_LEIOMYOSARCOMA_CNN1_UP;NING_CHRONIC_OBSTRUCTIVE_PULMONARY_DISEASE_DN;NON_MEMBRANE_BOUND_ORGANELLE;NUCLEUS;ONKEN_UVEAL_MELANOMA_DN;ORGANELLE_ORGANIZATION_AND_BIOGENESIS;ORGANELLE_PART;PID_INSULIN_PATHWAY;PLASMA_MEMBRANE;PLASMA_MEMBRANE_PART;PROTEIN_COMPLEX_BINDING;RASHI_RESPONSE_TO_IONIZING_RADIATION_6;REACTOME_MUSCLE_CONTRACTION;REACTOME_SMOOTH_MUSCLE_CONTRACTION;RECEPTOR_BINDING;ROME_INSULIN_TARGETS_IN_MUSCLE_UP;RUAN_RESPONSE_TO_TNF_DN;RUAN_RESPONSE_TO_TROGLITAZONE_UP;SERVITJA_LIVER_HNF1A_TARGETS_UP;SIG_INSULIN_RECEPTOR_PATHWAY_IN_CARDIAC_MYOCYTES;SIGNAL_TRANSDUCTION;SMID_BREAST_CANCER_NORMAL_LIKE_UP;STTTCRNTTT_V$IRF_Q6;SWEET_LUNG_CANCER_KRAS_DN;TGACATY_UNKNOWN;TRANSMEMBRANE_RECEPTOR_PROTEIN_TYROSINE_KINASE_SIGNALING_PATHWAY;TRANSPORT;TTGTTT_V$FOXO4_01;TTTGCAG,MIR-518A-2;TURASHVILI_BREAST_DUCTAL_CARCINOMA_VS_LOBULAR_NORMAL_DN;V$AP4_01;V$AP4_Q6;V$AP4_Q6_01;V$ARP1_01;V$ATF4_Q2;V$CACCCBINDINGFACTOR_Q6;V$E2F_Q6_01;V$E47_01;V$GATA3_01;V$GATA6_01;V$GR_01;V$HEB_Q6;V$HNF1_C;V$ICSBP_Q6;V$IRF1_01;V$IRF1_Q6;V$IRF2_01;V$ISRE_01;V$LEF1_Q2;V$LEF1_Q6;V$MEIS1_01;V$NERF_Q2;V$RP58_01;V$SREBP1_Q6;V$SRY_01;V$TAL1BETAITF2_01;V$TCF11_01;V$TCF4_Q5;WEST_ADRENOCORTICAL_TUMOR_DN;WTGAAAT_UNKNOWN;WWTAAGGC_UNKNOWN;YATGNWAAT_V$OCT_C;YATTNATC_UNKNOWN;ZHANG_TLX_TARGETS_36HR_UP;ZHANG_TLX_TARGETS_60HR_UP;ZHANG_TLX_TARGETS_DN	Alternativesplicing;Celljunction;Cellmembrane;Completeproteome;Cytoplasm;Cytoskeleton;Glycoprotein;Membrane;Nucleus;Phosphoprotein;Referenceproteome;Repeat;SH3domain;Transport		18.4409	0.998133	1	4	5	5	NaN	NaN	-0.97906	-1.06063	NaN	NaN	NaN	NaN	NaN	NaN	0.0519056	NaN	NaN	-0.549433	NaN	NaN	NaN	NaN	NaN	NaN						0.126192	1	NaN	1		NaN	0.126192	0.771082
Interferon regulatory factor 2-binding protein 1	S365	Irf2bp1	Irf2bp1_S365	KAS@PEPEGETAGK	Q8R3Y8-2	Q8R3Y8-2_S365	biological regulation;biosynthetic process;cellular biosynthetic process;cellular macromolecule biosynthetic process;cellular macromolecule metabolic process;cellular metabolic process;cellular nitrogen compound metabolic process;cellular process;macromolecule biosynthetic process;macromolecule metabolic process;metabolic process;negative regulation of biological process;negative regulation of biosynthetic process;negative regulation of cellular biosynthetic process;negative regulation of cellular macromolecule biosynthetic process;negative regulation of cellular metabolic process;negative regulation of cellular process;negative regulation of gene expression;negative regulation of macromolecule biosynthetic process;negative regulation of macromolecule metabolic process;negative regulation of metabolic process;negative regulation of nitrogen compound metabolic process;negative regulation of nucleobase-containing compound metabolic process;negative regulation of RNA metabolic process;negative regulation of transcription from RNA polymerase II promoter;negative regulation of transcription, DNA-dependent;nitrogen compound metabolic process;nucleic acid metabolic process;nucleobase-containing compound metabolic process;primary metabolic process;regulation of biological process;regulation of biosynthetic process;regulation of cellular biosynthetic process;regulation of cellular macromolecule biosynthetic process;regulation of cellular metabolic process;regulation of cellular process;regulation of gene expression;regulation of macromolecule biosynthetic process;regulation of macromolecule metabolic process;regulation of metabolic process;regulation of nitrogen compound metabolic process;regulation of nucleobase-containing compound metabolic process;regulation of primary metabolic process;regulation of RNA metabolic process;regulation of transcription from RNA polymerase II promoter;regulation of transcription, DNA-dependent;RNA biosynthetic process;RNA metabolic process;transcription, DNA-dependent	binding;catalytic activity;cation binding;ion binding;ligase activity;metal ion binding;protein binding;protein binding transcription factor activity;transcription cofactor activity;transcription corepressor activity;transcription factor binding;transcription factor binding transcription factor activity	cell part;intracellular membrane-bounded organelle;intracellular organelle;intracellular part;membrane-bounded organelle;nucleus;organelle	biological regulation;biosynthetic process;cellular metabolic process;cellular nitrogen compound metabolic process;cellular process;macromolecule metabolic process;metabolic process;nitrogen compound metabolic process;nucleobase-containing compound metabolic process;primary metabolic process;RNA metabolic process	cell part;intracellular membrane-bounded organelle;intracellular organelle;nucleus;organelle		IRF-2BP1_2;zf-C3HC4	AACTTT_UNKNOWN;ACTAYRNNNCCCR_UNKNOWN;BONOME_OVARIAN_CANCER_SURVIVAL_OPTIMAL_DEBULKING;BYSTRYKH_HEMATOPOIESIS_STEM_CELL_QTL_TRANS;CCTNTMAGA_UNKNOWN;chr19q13;CTTTAAR_UNKNOWN;DCA_UP.V1_DN;FOSTER_KDM1A_TARGETS_DN;GGAMTNNNNNTCCY_UNKNOWN;GGGCGGR_V$SP1_Q6;GSE12845_NAIVE_VS_DARKZONE_GC_TONSIL_BCELL_UP;GSE13411_NAIVE_BCELL_VS_PLASMA_CELL_DN;GSE15930_STIM_VS_STIM_AND_IFNAB_24H_CD8_T_CELL_UP;GSE15930_STIM_VS_STIM_AND_IFNAB_72H_CD8_T_CELL_DN;GSE15930_STIM_VS_STIM_AND_IL-12_72H_CD8_T_CELL_UP;GSE15930_STIM_VS_STIM_AND_TRICHOSTATINA_24H_CD8_T_CELL_UP;GSE15930_STIM_VS_STIM_AND_TRICHOSTATINA_72H_CD8_T_CELL_DN;GSE17721_LPS_VS_CPG_4H_BMDM_DN;GSE17721_PAM3CSK4_VS_CPG_2H_BMDM_DN;GSE24102_GRANULOCYSTIC_MDSC_VS_NEUTROPHIL_UP;GSE27786_LSK_VS_NKCELL_UP;GSE29618_PRE_VS_DAY7_FLU_VACCINE_MONOCYTE_UP;GSE29618_PRE_VS_DAY7_POST_TIV_FLU_VACCINE_MONOCYTE_UP;GSE30083_SP1_VS_SP4_THYMOCYTE_UP;GSE6566_STRONG_VS_WEAK_DC_STIMULATED_CD4_TCELL_UP;GSE9650_EXHAUSTED_VS_MEMORY_CD8_TCELL_DN;IL15_UP.V1_UP;JNK_DN.V1_DN;MARSON_BOUND_BY_E2F4_UNSTIMULATED;MARTENS_TRETINOIN_RESPONSE_DN;MORF_BCL2;MORF_CASP2;MORF_DDX11;MORF_FANCG;MORF_FDXR;MORF_HEAB;MORF_JAK3;MORF_LMO1;MORF_LTK;MORF_MT4;MORF_ORC1L;MORF_PML;MORF_RAGE;MORF_RBBP8;PIGF_UP.V1_DN;RACTNNRTTTNC_UNKNOWN;TCCCRNNRTGC_UNKNOWN;TTAYRTAA_V$E4BP4_01;TTCYNRGAA_V$STAT5B_01;V$CREBP1_01;V$E2F1_Q3_01;V$E4BP4_01;V$ELK1_01;V$GFI1_01;V$HIF1_Q3;V$HIF1_Q5;V$HLF_01;V$OLF1_01;V$SP1_01;V$SP1_Q2_01;V$STAT_01;V$STAT5A_01;V$STAT5A_02;WORSCHECH_TUMOR_REJECTION_DN;YTCCCRNNAGGY_UNKNOWN	Alternativesplicing;Coiledcoil;Completeproteome;Ligase;Metal-binding;Nucleus;Phosphoprotein;Referenceproteome;Repressor;Transcription;Transcriptionregulation;Ublconjugationpathway;Zinc;Zinc-finger		97.6328	0.999329	1	1	18	18	-1.05345	-1.12022	-1.43531	-1.43718	-0.405062	-1.11648	NaN	-0.998763	NaN	-2.21146	-1.14381	-1.25626	-1.68046	-1.66325	-1.3025	NaN	-0.891518	NaN	-1.61861	NaN						0.235622	0.993843	0.00239229	0.298703		-0.395322	0.127138	-0.397715
LIM and calponin homology domains-containing protein 1	S75	Limch1	Limch1_S75	GSSDGRGS@DSESDLPHR	Q3UH68-2	Q3UH68-2_S75	actin cytoskeleton organization;actin filament-based process;actomyosin structure organization;cellular component organization;cellular component organization at cellular level;cellular component organization or biogenesis;cellular component organization or biogenesis at cellular level;cellular process;cytoskeleton organization;organelle organization	binding;cation binding;ion binding;metal ion binding;transition metal ion binding;zinc ion binding		cellular component organization;cellular process;cytoskeleton organization;organelle organization			CH;LIM	AAGCAAT,MIR-137;ACEVEDO_LIVER_CANCER_WITH_H3K27ME3_UP;ACEVEDO_LIVER_CANCER_WITH_H3K9ME3_UP;ACEVEDO_METHYLATED_IN_LIVER_CANCER_DN;ATF2_UP.V1_DN;BONOME_OVARIAN_CANCER_POOR_SURVIVAL_UP;BONOME_OVARIAN_CANCER_SURVIVAL_SUBOPTIMAL_DEBULKING;BOQUEST_STEM_CELL_CULTURED_VS_FRESH_UP;CATTTCA,MIR-203;CHEBOTAEV_GR_TARGETS_DN;chr4p13;CREIGHTON_ENDOCRINE_THERAPY_RESISTANCE_3;CREIGHTON_ENDOCRINE_THERAPY_RESISTANCE_5;DACOSTA_UV_RESPONSE_VIA_ERCC3_COMMON_DN;DACOSTA_UV_RESPONSE_VIA_ERCC3_DN;DUTERTRE_ESTRADIOL_RESPONSE_24HR_DN;ELLWOOD_MYC_TARGETS_DN;ELVIDGE_HIF1A_AND_HIF2A_TARGETS_DN;ELVIDGE_HYPOXIA_BY_DMOG_UP;ELVIDGE_HYPOXIA_UP;ERB2_UP.V1_UP;FARMER_BREAST_CANCER_APOCRINE_VS_BASAL;FARMER_BREAST_CANCER_APOCRINE_VS_LUMINAL;GABRIELY_MIR21_TARGETS;GEORGANTAS_HSC_MARKERS;GEORGES_TARGETS_OF_MIR192_AND_MIR215;GOBERT_OLIGODENDROCYTE_DIFFERENTIATION_UP;GOZGIT_ESR1_TARGETS_UP;GRAESSMANN_APOPTOSIS_BY_DOXORUBICIN_DN;GRAHAM_CML_DIVIDING_VS_NORMAL_QUIESCENT_DN;GRAHAM_CML_QUIESCENT_VS_NORMAL_QUIESCENT_DN;GSE17721_PAM3CSK4_VS_CPG_16H_BMDM_UP;GSE17721_PAM3CSK4_VS_GADIQUIMOD_16H_BMDM_UP;GSE20715_0H_VS_48H_OZONE_LUNG_UP;GSE20715_0H_VS_6H_OZONE_LUNG_DN;GSE24634_IL4_VS_CTRL_TREATED_NAIVE_CD4_TCELL_DAY5_UP;GSE24634_TREG_VS_TCONV_POST_DAY5_IL4_CONVERSION_DN;GSE26495_PD1HIGH_VS_PD1LOW_CD8_TCELL_DN;GSE360_L_DONOVANI_VS_T_GONDII_DC_UP;GTGCCTT,MIR-506;HAN_SATB1_TARGETS_DN;HAN_SATB1_TARGETS_UP;HOEBEKE_LYMPHOID_STEM_CELL_DN;HORIUCHI_WTAP_TARGETS_UP;JAATINEN_HEMATOPOIETIC_STEM_CELL_UP;JI_METASTASIS_REPRESSED_BY_STK11;JOHNSTONE_PARVB_TARGETS_1_DN;JOHNSTONE_PARVB_TARGETS_2_DN;KAAB_HEART_ATRIUM_VS_VENTRICLE_DN;KIM_WT1_TARGETS_12HR_DN;KINSEY_TARGETS_OF_EWSR1_FLII_FUSION_DN;KOBAYASHI_EGFR_SIGNALING_24HR_UP;KONDO_PROSTATE_CANCER_HCP_WITH_H3K27ME3;KRAS.600_UP.V1_UP;KRAS.KIDNEY_UP.V1_UP;LE_EGR2_TARGETS_DN;LEF1_UP.V1_DN;LU_EZH2_TARGETS_DN;MANALO_HYPOXIA_UP;MASSARWEH_TAMOXIFEN_RESISTANCE_UP;MEK_UP.V1_UP;MODULE_147;MODULE_195;MODULE_356;MODULE_503;MODULE_576;NIELSEN_LEIOMYOSARCOMA_DN;NUYTTEN_NIPP1_TARGETS_DN;PHONG_TNF_RESPONSE_VIA_P38_COMPLETE;POTTI_TOPOTECAN_SENSITIVITY;RAMASWAMY_METASTASIS_DN;RODRIGUES_DCC_TARGETS_DN;RODRIGUES_THYROID_CARCINOMA_POORLY_DIFFERENTIATED_DN;SCIBETTA_KDM5B_TARGETS_DN;SEITZ_NEOPLASTIC_TRANSFORMATION_BY_8P_DELETION_DN;SENESE_HDAC3_TARGETS_DN;SHEDDEN_LUNG_CANCER_GOOD_SURVIVAL_A4;SHEN_SMARCA2_TARGETS_UP;SWEET_LUNG_CANCER_KRAS_DN;TAKEDA_TARGETS_OF_NUP98_HOXA9_FUSION_6HR_UP;TGCCTTA,MIR-124A;TSENG_IRS1_TARGETS_DN;WALLACE_PROSTATE_CANCER_RACE_DN;WATANABE_ULCERATIVE_COLITIS_WITH_CANCER_UP;WONG_ADULT_TISSUE_STEM_MODULE;WU_CELL_MIGRATION;YANG_BCL3_TARGETS_UP	Alternativesplicing;Coiledcoil;Completeproteome;LIMdomain;Metal-binding;Phosphoprotein;Referenceproteome;Zinc		26.4212	0.999937	1	2	16	20	1.11261	1.09455	1.55739	1.85209	1.09493	1.29108	0.596404	1.95593	NaN	NaN	1.81181	NaN	1.27588	NaN	1.29397	1.81799	2.14505	1.60413	NaN	0.745045						0.11087	0.0744914	-0.48685	0.905753		-0.0340775	0.129589	0.452773
Hemoglobin subunit beta-1	S88	Hbb-b1	Hbb-b1_S88	GTFAS@LSELHCDK	P02088	P02088_S88		binding;cation binding;heme binding;ion binding;iron ion binding;metal ion binding;oxygen binding;oxygen transporter activity;substrate-specific transporter activity;tetrapyrrole binding;transition metal ion binding;transporter activity	cell part;cytoplasmic part;cytosolic part;hemoglobin complex;intracellular part;macromolecular complex;protein complex		cell part;macromolecular complex;protein complex	African trypanosomiasis;Malaria	Globin		3D-structure;Completeproteome;Directproteinsequencing;Heme;Iron;Metal-binding;Oxygentransport;Phosphoprotein;Polymorphism;Referenceproteome;Transport		30.7046	0.992752	1	2	7	7	NaN	-1.14548	-2.02934	NaN	NaN	-1.38881	NaN	NaN	NaN	NaN	-1.22497	NaN	-0.922781	-0.555219	NaN	NaN	NaN	NaN	NaN	NaN						0.130807	1	NaN	1		NaN	0.130807	0.62022
Synaptopodin	S526	Synpo	Synpo_S526	VASLS@PARTPPASLYHGYLPENGVLRPEPTK	Q8CC35-2	Q8CC35-2_S526	biological regulation;cellular component organization;cellular component organization at cellular level;cellular component organization or biogenesis;cellular component organization or biogenesis at cellular level;cellular process;cortical cytoskeleton organization;cytoskeleton organization;organelle organization;positive regulation of actin filament bundle assembly;positive regulation of biological process;positive regulation of cellular component organization;positive regulation of cellular process;positive regulation of cytoskeleton organization;positive regulation of organelle organization;regulation of actin cytoskeleton organization;regulation of actin filament bundle assembly;regulation of actin filament-based process;regulation of biological process;regulation of cellular component biogenesis;regulation of cellular component organization;regulation of cellular process;regulation of cytoskeleton organization;regulation of organelle organization;regulation of stress fiber assembly	actin binding;binding;cytoskeletal protein binding;protein binding	actin cytoskeleton;actin filament bundle;actomyosin;cell junction;cell part;cell projection;cell projection part;cell-cell junction;cytoplasm;cytoskeletal part;cytoskeleton;dendritic spine;intracellular non-membrane-bounded organelle;intracellular organelle;intracellular organelle part;intracellular part;membrane;neuron projection;neuron spine;non-membrane-bounded organelle;occluding junction;organelle;organelle part;perikaryon;plasma membrane;postsynaptic density;postsynaptic membrane;stress fiber;synapse part;synaptic membrane;tight junction	biological regulation;cellular component organization;cellular process;cytoskeleton organization;organelle organization;regulation of organelle organization	cell part;cell projection;cytoplasm;cytoskeleton;intracellular non-membrane-bounded organelle;intracellular organelle;membrane;neuron projection;organelle;plasma membrane			ACTIN_BINDING;ACTIN_CYTOSKELETON;BAELDE_DIABETIC_NEPHROPATHY_DN;BERENJENO_TRANSFORMED_BY_RHOA_DN;BOQUEST_STEM_CELL_CULTURED_VS_FRESH_UP;BURTON_ADIPOGENESIS_7;BUYTAERT_PHOTODYNAMIC_THERAPY_STRESS_DN;CAIRO_HEPATOBLASTOMA_CLASSES_DN;CELL_PROJECTION;CELL_PROJECTION_PART;CHEN_METABOLIC_SYNDROM_NETWORK;CHIARADONNA_NEOPLASTIC_TRANSFORMATION_CDC25_UP;CHICAS_RB1_TARGETS_CONFLUENT;chr5q33;CUI_TCF21_TARGETS_2_DN;CYTOSKELETAL_PROTEIN_BINDING;CYTOSKELETON;DELASERNA_MYOD_TARGETS_DN;DENDRITE;DUTERTRE_ESTRADIOL_RESPONSE_24HR_DN;E2F1_UP.V1_DN;FEVR_CTNNB1_TARGETS_UP;FLECHNER_PBL_KIDNEY_TRANSPLANT_REJECTED_VS_OK_DN;FORTSCHEGGER_PHF8_TARGETS_DN;GAUSSMANN_MLL_AF4_FUSION_TARGETS_F_UP;GOBERT_OLIGODENDROCYTE_DIFFERENTIATION_DN;GSE10325_BCELL_VS_MYELOID_UP;GSE10325_CD4_TCELL_VS_BCELL_DN;GSE12845_NAIVE_VS_PRE_GC_TONSIL_BCELL_UP;GSE15733_BM_VS_SPLEEN_MEMORY_CD4_TCELL_DN;GSE15930_STIM_VS_STIM_AND_IFNAB_48H_CD8_T_CELL_UP;GSE15930_STIM_VS_STIM_AND_IL-12_48H_CD8_T_CELL_UP;GSE17721_0.5H_VS_12H_CPG_BMDM_UP;GSE17721_0.5H_VS_12H_POLYIC_BMDM_UP;GSE17721_0.5H_VS_24H_LPS_BMDM_UP;GSE17721_0.5H_VS_4H_LPS_BMDM_UP;GSE17721_CTRL_VS_CPG_4H_BMDM_UP;GSE17721_CTRL_VS_CPG_8H_BMDM_UP;GSE17721_CTRL_VS_GARDIQUIMOD_4H_BMDM_UP;GSE17721_CTRL_VS_GARDIQUIMOD_6H_BMDM_UP;GSE17721_CTRL_VS_LPS_24H_BMDM_UP;GSE17721_CTRL_VS_LPS_4H_BMDM_UP;GSE17721_CTRL_VS_PAM3CSK4_12H_BMDM_UP;GSE17721_CTRL_VS_PAM3CSK4_1H_BMDM_DN;GSE17721_CTRL_VS_PAM3CSK4_24H_BMDM_UP;GSE17721_CTRL_VS_PAM3CSK4_2H_BMDM_UP;GSE17721_CTRL_VS_PAM3CSK4_4H_BMDM_UP;GSE17721_POLYIC_VS_PAM3CSK4_2H_BMDM_UP;GSE20366_CD103_POS_VS_CD103_KLRG1_DP_TREG_UP;GSE22886_IGG_IGA_MEMORY_BCELL_VS_BLOOD_PLASMA_CELL_UP;GSE22886_IGM_MEMORY_BCELL_VS_BLOOD_PLASMA_CELL_UP;GSE27786_BCELL_VS_CD4_TCELL_UP;GSE29618_BCELL_VS_MDC_DAY7_FLU_VACCINE_UP;GSE29618_BCELL_VS_MDC_UP;GSE29618_BCELL_VS_MONOCYTE_DAY7_FLU_VACCINE_UP;GSE29618_BCELL_VS_MONOCYTE_UP;GSE29618_BCELL_VS_PDC_DAY7_FLU_VACCINE_UP;GSE29618_BCELL_VS_PDC_UP;GSE29618_PRE_VS_DAY7_FLU_VACCINE_MDC_UP;GSE29618_PRE_VS_DAY7_FLU_VACCINE_MONOCYTE_DN;GSE29618_PRE_VS_DAY7_POST_LAIV_FLU_VACCINE_MONOCYTE_DN;GSE29618_PRE_VS_DAY7_POST_TIV_FLU_VACCINE_MDC_UP;GSE30962_ACUTE_VS_CHRONIC_LCMV_PRIMARY_INF_CD8_TCELL_DN;GSE30962_ACUTE_VS_CHRONIC_LCMV_SECONDARY_INF_CD8_TCELL_DN;GSE30962_PRIMARY_VS_SECONDARY_CHRONIC_LCMV_INF_CD8_TCELL_UP;GSE360_L_MAJOR_VS_B_MALAYI_HIGH_DOSE_MAC_UP;GSE360_L_MAJOR_VS_B_MALAYI_LOW_DOSE_MAC_UP;GSE36392_EOSINOPHIL_VS_NEUTROPHIL_IL25_TREATED_LUNG_DN;GSE7852_LN_VS_FAT_TREG_UP;GSE7852_LN_VS_THYMUS_TREG_UP;HELLER_SILENCED_BY_METHYLATION_UP;INTRACELLULAR_NON_MEMBRANE_BOUND_ORGANELLE;IVANOVA_HEMATOPOIESIS_STEM_CELL_LONG_TERM;KAAB_HEART_ATRIUM_VS_VENTRICLE_UP;KIM_MYCN_AMPLIFICATION_TARGETS_UP;KRAS.300_UP.V1_DN;KRAS.600_UP.V1_DN;LINDGREN_BLADDER_CANCER_CLUSTER_2B;MALONEY_RESPONSE_TO_17AAG_DN;MANALO_HYPOXIA_UP;MCBRYAN_PUBERTAL_BREAST_4_5WK_UP;MTOR_UP.N4.V1_UP;NEURON_PROJECTION;NON_MEMBRANE_BOUND_ORGANELLE;ONKEN_UVEAL_MELANOMA_UP;RAPA_EARLY_UP.V1_UP;RICKMAN_TUMOR_DIFFERENTIATED_WELL_VS_POORLY_DN;RTAAACA_V$FREAC2_01;SANSOM_APC_TARGETS_DN;SEKI_INFLAMMATORY_RESPONSE_LPS_DN;SENESE_HDAC1_AND_HDAC2_TARGETS_DN;SENESE_HDAC3_TARGETS_DN;TGACCTY_V$ERR1_Q2;TGANTCA_V$AP1_C;TGASTMAGC_V$NFE2_01;TTANTCA_UNKNOWN;V$AP1_Q4;V$AP1_Q4_01;V$AP1FJ_Q2;V$BACH2_01;V$E2F1_Q4;V$GATA1_04;V$MYB_Q6;V$NRF2_Q4;V$SMAD3_Q6;V$STAT5A_01;V$STAT5B_01;V$T3R_Q6;WAKABAYASHI_ADIPOGENESIS_PPARG_RXRA_BOUND_8D;WONG_ADULT_TISSUE_STEM_MODULE;YAO_TEMPORAL_RESPONSE_TO_PROGESTERONE_CLUSTER_11;YOSHIMURA_MAPK8_TARGETS_UP;ZWANG_TRANSIENTLY_UP_BY_1ST_EGF_PULSE_ONLY	Actin-binding;Alternativesplicing;Celljunction;Cellmembrane;Cellprojection;Completeproteome;Cytoplasm;Cytoskeleton;Directproteinsequencing;Glycoprotein;Membrane;Phosphoprotein;Postsynapticcellmembrane;Referenceproteome;Synapse;Tightjunction	Cd2ap-Synpo complex	51.6432	0.998419	1	3	19	19	1.58749	NaN	1.80843	2.01233	NaN	NaN	NaN	1.66297	1.51177	0.318914	-0.300974	0.84174	1.64167	1.49534	1.76244	0.390925	NaN	1.39013	NaN	NaN						0.29386	0.219585	0.621584	0.770845		-0.156677	0.13243	-0.778261
Succinyl-CoA ligase [ADP-forming] subunit beta, mitochondrial	S279	Sucla2	Sucla2_S279	INFDS@NSAYR	Q9Z2I9	Q9Z2I9_S279	acetyl-CoA catabolic process;acetyl-CoA metabolic process;carboxylic acid metabolic process;catabolic process;cellular catabolic process;cellular ketone metabolic process;cellular metabolic process;cellular process;coenzyme catabolic process;coenzyme metabolic process;cofactor catabolic process;cofactor metabolic process;dicarboxylic acid metabolic process;metabolic process;organic acid metabolic process;oxoacid metabolic process;small molecule metabolic process;succinate metabolic process;succinyl-CoA metabolic process;tricarboxylic acid cycle	acid-thiol ligase activity;adenyl nucleotide binding;adenyl ribonucleotide binding;ATP binding;binding;catalytic activity;cation binding;CoA-ligase activity;ion binding;ligase activity;ligase activity, forming carbon-sulfur bonds;metal ion binding;nucleotide binding;purine nucleotide binding;purine ribonucleoside triphosphate binding;purine ribonucleotide binding;ribonucleotide binding;succinate-CoA ligase (ADP-forming) activity;succinate-CoA ligase activity	cell part;cytoplasmic part;intracellular membrane-bounded organelle;intracellular organelle;intracellular part;membrane-bounded organelle;mitochondrion;organelle	catabolic process;cellular ketone metabolic process;cellular metabolic process;cellular process;cofactor metabolic process;metabolic process;organic acid metabolic process;small molecule metabolic process	cell part;intracellular membrane-bounded organelle;intracellular organelle;mitochondrion;organelle	Citrate cycle (TCA cycle);Propanoate metabolism	ATP-grasp_2;Ligase_CoA	ABBUD_LIF_SIGNALING_1_DN;ATACTGT,MIR-144;ATTCTTT,MIR-186;BIOCARTA_KREB_PATHWAY;BLALOCK_ALZHEIMERS_DISEASE_DN;CHANG_IMMORTALIZED_BY_HPV31_UP;chr13q12;CYTOPLASM;CYTOPLASMIC_PART;DANG_REGULATED_BY_MYC_DN;DIAZ_CHRONIC_MEYLOGENOUS_LEUKEMIA_UP;GRAHAM_CML_DIVIDING_VS_NORMAL_QUIESCENT_UP;GSE13485_DAY1_VS_DAY21_YF17D_VACCINE_PBMC_DN;GSE13485_DAY1_VS_DAY3_YF17D_VACCINE_PBMC_DN;GSE13485_DAY1_VS_DAY7_YF17D_VACCINE_PBMC_DN;GSE14026_TH1_VS_TH17_DN;GSE14769_UNSTIM_VS_20MIN_LPS_BMDM_DN;GSE15930_STIM_VS_STIM_AND_IL-12_72H_CD8_T_CELL_UP;GSE17721_CPG_VS_GARDIQUIMOD_12H_BMDM_DN;GSE17721_POLYIC_VS_CPG_6H_BMDM_UP;GSE17721_POLYIC_VS_GARDIQUIMOD_16H_BMDM_DN;GSE17721_POLYIC_VS_PAM3CSK4_12H_BMDM_DN;GSE22886_NAIVE_CD4_TCELL_VS_NKCELL_DN;GSE22886_UNSTIM_VS_IL15_STIM_NKCELL_DN;GSE25087_FETAL_VS_ADULT_TREG_UP;GSE29614_DAY3_VS_DAY7_TIV_FLU_VACCINE_PBMC_DN;GSE29618_LAIV_VS_TIV_FLU_VACCINE_DAY7_BCELL_DN;GSE30962_PRIMARY_VS_SECONDARY_CHRONIC_LCMV_INF_CD8_TCELL_UP;GSE32423_MEMORY_VS_NAIVE_CD8_TCELL_DN;GSE3982_EFF_MEMORY_VS_CENT_MEMORY_CD4_TCELL_UP;GSE3982_MAC_VS_BASOPHIL_UP;GSE7460_WT_VS_FOXP3_HET_ACT_TCONV_DN;IVANOVA_HEMATOPOIESIS_EARLY_PROGENITOR;KEGG_CITRATE_CYCLE_TCA_CYCLE;KEGG_PROPANOATE_METABOLISM;KIM_ALL_DISORDERS_CALB1_CORR_UP;KINSEY_TARGETS_OF_EWSR1_FLII_FUSION_UP;LIGASE_ACTIVITY;LIN_MELANOMA_COPY_NUMBER_DN;MILI_PSEUDOPODIA_HAPTOTAXIS_UP;MITOCHONDRION;MODULE_332;MOOTHA_HUMAN_MITODB_6_2002;MOOTHA_PGC;MOOTHA_TCA;MORF_EIF4E;MORF_HDAC2;MORF_MSH2;PIGF_UP.V1_UP;PILON_KLF1_TARGETS_DN;REACTOME_CITRIC_ACID_CYCLE_TCA_CYCLE;REACTOME_PYRUVATE_METABOLISM_AND_CITRIC_ACID_TCA_CYCLE;REACTOME_TCA_CYCLE_AND_RESPIRATORY_ELECTRON_TRANSPORT;SCHLOSSER_SERUM_RESPONSE_DN;SHEN_SMARCA2_TARGETS_UP;STEIN_ESRRA_TARGETS;STEIN_ESRRA_TARGETS_UP;TIEN_INTESTINE_PROBIOTICS_24HR_UP;TIEN_INTESTINE_PROBIOTICS_6HR_DN;V$ERR1_Q2;V$RORA1_01;V$SF1_Q6;WANG_SMARCE1_TARGETS_DN;WONG_MITOCHONDRIA_GENE_MODULE;ZHANG_BREAST_CANCER_PROGENITORS_UP	Acetylation;ATP-binding;Completeproteome;Directproteinsequencing;Ligase;Mitochondrion;Nucleotide-binding;Phosphoprotein;Referenceproteome;Transitpeptide;Tricarboxylicacidcycle	Succinyl-CoA synthetase, ADP-forming	24.8358	0.999474	1	2	5	5	NaN	NaN	NaN	2.1342	2.38588	NaN	NaN	NaN	NaN	NaN	1.97053	NaN	NaN	1.80066	NaN	NaN	NaN	2.12562	NaN	NaN						0.132494	1	0.134418	1		-0.240027	0.132494	-0.374446
6-phosphofructokinase, muscle type	S775	Pfkm	Pfkm_S775	KRS@GEAAV	P47857	P47857_S775	alcohol catabolic process;alcohol metabolic process;anatomical structure homeostasis;biological regulation;carbohydrate catabolic process;carbohydrate homeostasis;carbohydrate metabolic process;catabolic process;cellular carbohydrate catabolic process;cellular carbohydrate metabolic process;cellular component assembly;cellular component organization;cellular component organization or biogenesis;cellular homeostasis;cellular metabolic process;cellular process;chemical homeostasis;fructose 6-phosphate metabolic process;fructose metabolic process;generation of precursor metabolites and energy;glucose catabolic process;glucose homeostasis;glucose metabolic process;glycolysis;hexose catabolic process;hexose metabolic process;homeostatic process;macromolecular complex assembly;macromolecular complex subunit organization;metabolic process;monosaccharide catabolic process;monosaccharide metabolic process;muscle cell homeostasis;positive regulation of biological process;positive regulation of cellular process;positive regulation of hormone secretion;positive regulation of insulin secretion;positive regulation of peptide hormone secretion;positive regulation of peptide secretion;positive regulation of secretion;positive regulation of transport;primary metabolic process;protein complex assembly;protein complex subunit organization;protein oligomerization;regulation of biological process;regulation of biological quality;regulation of cell communication;regulation of cellular localization;regulation of cellular process;regulation of hormone secretion;regulation of insulin secretion;regulation of localization;regulation of peptide hormone secretion;regulation of peptide secretion;regulation of peptide transport;regulation of secretion;regulation of signaling;regulation of transport;small molecule catabolic process;small molecule metabolic process	6-phosphofructokinase activity;adenyl nucleotide binding;adenyl ribonucleotide binding;ATP binding;binding;carbohydrate binding;carbohydrate kinase activity;catalytic activity;cation binding;fructose binding;ion binding;kinase activity;metal ion binding;monosaccharide binding;nucleotide binding;phosphofructokinase activity;phosphotransferase activity, alcohol group as acceptor;purine nucleotide binding;purine ribonucleoside triphosphate binding;purine ribonucleotide binding;ribonucleotide binding;sugar binding;transferase activity;transferase activity, transferring phosphorus-containing groups	6-phosphofructokinase complex;apical plasma membrane;cell part;cytoplasmic part;cytosol;cytosolic part;intracellular part;macromolecular complex;membrane part;plasma membrane part;protein complex	alcohol metabolic process;biological regulation;carbohydrate metabolic process;catabolic process;cellular component assembly;cellular component organization;cellular homeostasis;cellular metabolic process;cellular process;generation of precursor metabolites and energy;homeostatic process;macromolecular complex assembly;metabolic process;primary metabolic process;protein complex assembly;regulation of transport;small molecule metabolic process	cell part;cytosol;macromolecular complex;protein complex	Fructose and mannose metabolism;Galactose metabolism;Glycolysis / Gluconeogenesis;Methane metabolism;Pentose phosphate pathway	PFK	ACEVEDO_FGFR1_TARGETS_IN_PROSTATE_CANCER_MODEL_DN;ALCOHOL_METABOLIC_PROCESS;ALONSO_METASTASIS_UP;BANDRES_RESPONSE_TO_CARMUSTIN_MGMT_48HR_DN;BILD_MYC_ONCOGENIC_SIGNATURE;BIOCARTA_PTDINS_PATHWAY;BLALOCK_ALZHEIMERS_DISEASE_DN;CACTGTG,MIR-128A,MIR-128B;CAIRO_HEPATOBLASTOMA_UP;CARBOHYDRATE_CATABOLIC_PROCESS;CARBOHYDRATE_KINASE_ACTIVITY;CARBOHYDRATE_METABOLIC_PROCESS;CASORELLI_ACUTE_PROMYELOCYTIC_LEUKEMIA_DN;CATABOLIC_PROCESS;CELLULAR_CARBOHYDRATE_CATABOLIC_PROCESS;CELLULAR_CARBOHYDRATE_METABOLIC_PROCESS;CELLULAR_CATABOLIC_PROCESS;CELLULAR_MACROMOLECULE_CATABOLIC_PROCESS;chr12q;CYTOPLASM;CYTOPLASMIC_PART;CYTOSOL;CYTOSOLIC_PART;DIAZ_CHRONIC_MEYLOGENOUS_LEUKEMIA_UP;ENK_UV_RESPONSE_KERATINOCYTE_DN;FARMER_BREAST_CANCER_APOCRINE_VS_LUMINAL;GLUCOSE_CATABOLIC_PROCESS;GLUCOSE_METABOLIC_PROCESS;GRAESSMANN_APOPTOSIS_BY_DOXORUBICIN_DN;GSE10325_LUPUS_BCELL_VS_LUPUS_MYELOID_UP;GSE11864_CSF1_IFNG_VS_CSF1_PAM3CYS_IN_MAC_UP;GSE12366_GC_VS_NAIVE_BCELL_UP;GSE12845_IGD_NEG_BLOOD_VS_DARKZONE_GC_TONSIL_BCELL_DN;GSE12845_NAIVE_VS_PRE_GC_TONSIL_BCELL_DN;GSE13229_IMM_VS_MATURE_NKCELL_UP;GSE13484_12H_VS_3H_YF17D_VACCINE_STIM_PBMC_UP;GSE13484_UNSTIM_VS_3H_YF17D_VACCINE_STIM_PBMC_UP;GSE14308_TH17_VS_NAIVE_CD4_TCELL_UP;GSE14350_TREG_VS_TEFF_DN;GSE1460_DP_THYMOCYTE_VS_THYMIC_STROMAL_CELL_DN;GSE1460_INTRATHYMIC_T_PROGENITOR_VS_DP_THYMOCYTE_UP;GSE1460_NAIVE_CD4_TCELL_ADULT_BLOOD_VS_THYMIC_STROMAL_CELL_DN;GSE17721_POLYIC_VS_CPG_1H_BMDM_DN;GSE17721_POLYIC_VS_GARDIQUIMOD_2H_BMDM_DN;GSE17974_0.5H_VS_72H_IL4_AND_ANTI_IL12_ACT_CD4_TCELL_DN;GSE17974_0H_VS_24H_IN_VITRO_ACT_CD4_TCELL_DN;GSE17974_IL4_AND_ANTI_IL12_VS_UNTREATED_6H_ACT_CD4_TCELL_DN;GSE27786_CD4_TCELL_VS_ERYTHTROBLAST_DN;GSE27786_LSK_VS_LIN_NEG_CELL_DN;GSE27786_NEUTROPHIL_VS_MONO_MAC_UP;GSE27786_NKCELL_VS_ERYTHROBLAST_DN;GSE29618_LAIV_VS_TIV_FLU_VACCINE_DAY7_PDC_DN;GSE32423_IL7_VS_IL4_MEMORY_CD8_TCELL_DN;GSE32423_IL7_VS_IL7_IL4_MEMORY_CD8_TCELL_DN;GSE360_DC_VS_MAC_B_MALAYI_LOW_DOSE_UP;GSE360_T_GONDII_VS_B_MALAYI_LOW_DOSE_MAC_UP;GSE3982_BASOPHIL_VS_EFF_MEMORY_CD4_TCELL_DN;GSE39820_TGFBETA3_IL6_VS_TGFBETA3_IL6_IL23A_TREATED_CD4_TCELL_DN;GSE6269_E_COLI_VS_STREP_AUREUS_INF_PBMC_UP;GSE6269_E_COLI_VS_STREP_PNEUMO_INF_PBMC_UP;GSE6269_STREP_AUREUS_VS_STREP_PNEUMO_INF_PBMC_DN;GSE7852_LN_VS_THYMUS_TREG_DN;GSE9006_HEALTHY_VS_TYPE_2_DIABETES_PBMC_AT_DX_DN;HU_GENOTOXIN_ACTION_DIRECT_VS_INDIRECT_4HR;JOHANSSON_BRAIN_CANCER_EARLY_VS_LATE_DN;KAAB_HEART_ATRIUM_VS_VENTRICLE_DN;KEGG_FRUCTOSE_AND_MANNOSE_METABOLISM;KEGG_GALACTOSE_METABOLISM;KEGG_GLYCOLYSIS_GLUCONEOGENESIS;KEGG_PENTOSE_PHOSPHATE_PATHWAY;KIM_BIPOLAR_DISORDER_OLIGODENDROCYTE_DENSITY_CORR_UP;KINASE_ACTIVITY;LENAOUR_DENDRITIC_CELL_MATURATION_UP;LOPEZ_MBD_TARGETS;MACROMOLECULAR_COMPLEX;MACROMOLECULE_CATABOLIC_PROCESS;MARSON_BOUND_BY_FOXP3_STIMULATED;MENSSEN_MYC_TARGETS;MODULE_105;MODULE_306;MODULE_453;MOHANKUMAR_TLX1_TARGETS_UP;MOOTHA_GLUCONEOGENESIS;MOOTHA_GLYCOLYSIS;MOOTHA_PGC;MTOR_UP.N4.V1_UP;NUTT_GBM_VS_AO_GLIOMA_DN;PAPASPYRIDONOS_UNSTABLE_ATEROSCLEROTIC_PLAQUE_DN;PENG_LEUCINE_DEPRIVATION_DN;PENG_RAPAMYCIN_RESPONSE_DN;PETROVA_ENDOTHELIUM_LYMPHATIC_VS_BLOOD_DN;PETROVA_PROX1_TARGETS_DN;PHOSPHOTRANSFERASE_ACTIVITY_ALCOHOL_GROUP_AS_ACCEPTOR;PID_MYC_ACTIVPATHWAY;PROTEIN_C_TERMINUS_BINDING;PROTEIN_COMPLEX;REACTOME_GLUCOSE_METABOLISM;REACTOME_GLYCOLYSIS;REACTOME_METABOLISM_OF_CARBOHYDRATES;REGULATION_OF_CATABOLIC_PROCESS;REGULATION_OF_CELLULAR_METABOLIC_PROCESS;REGULATION_OF_METABOLIC_PROCESS;RHEIN_ALL_GLUCOCORTICOID_THERAPY_DN;RICKMAN_METASTASIS_UP;STEIN_ESRRA_TARGETS;STEIN_ESRRA_TARGETS_UP;STK33_DN;STK33_SKM_DN;TONKS_TARGETS_OF_RUNX1_RUNX1T1_FUSION_MONOCYTE_UP;TRANSFERASE_ACTIVITY_TRANSFERRING_PHOSPHORUS_CONTAINING_GROUPS;WOO_LIVER_CANCER_RECURRENCE_UP;YANG_BCL3_TARGETS_UP;YOSHIMURA_MAPK8_TARGETS_UP;ZHAN_MULTIPLE_MYELOMA_UP	Acetylation;Allostericenzyme;ATP-binding;Completeproteome;Directproteinsequencing;Glycolysis;Glycoprotein;Kinase;Magnesium;Metal-binding;Nucleotide-binding;Phosphoprotein;Referenceproteome;Repeat;Transferase		1000	0.997284	1	1	11	11	NaN	2.27923	1.85172	2.16845	NaN	3.05285	0.703052	NaN	2.05827	NaN	4.7838	NaN	NaN	3.19513	NaN	2.34593	NaN	2.01877	NaN	1.45809						0.229468	0.801184	-0.171288	0.339905		1.16338	0.13365	1.33467
Myosin-6	S740	Myh6	Myh6_S740	ILNPAAIPEGQFIDS@R	Q02566	Q02566_S740	actin cytoskeleton organization;actin filament-based movement;actin filament-based process;actin-mediated cell contraction;actin-myosin filament sliding;actomyosin structure organization;adult heart development;anatomical structure development;anatomical structure morphogenesis;ATP catabolic process;ATP metabolic process;atrial cardiac muscle tissue morphogenesis;biological regulation;BMP signaling pathway;canonical Wnt receptor signaling pathway;cardiac muscle fiber development;cardiac muscle tissue morphogenesis;catabolic process;cell development;cell surface receptor linked signaling pathway;cellular catabolic process;cellular component movement;cellular component organization;cellular component organization at cellular level;cellular component organization or biogenesis;cellular component organization or biogenesis at cellular level;cellular developmental process;cellular metabolic process;cellular nitrogen compound catabolic process;cellular nitrogen compound metabolic process;cellular process;cellular response to stimulus;chordate embryonic development;cytoskeleton organization;developmental process;embryo development;embryo development ending in birth or egg hatching;enzyme linked receptor protein signaling pathway;heart development;heterocycle catabolic process;heterocycle metabolic process;in utero embryonic development;metabolic process;multicellular organismal process;muscle cell development;muscle contraction;muscle fiber development;muscle filament sliding;muscle organ development;muscle structure development;muscle system process;muscle tissue morphogenesis;nitrogen compound metabolic process;nucleobase-containing compound catabolic process;nucleobase-containing compound metabolic process;nucleobase-containing small molecule metabolic process;nucleoside phosphate metabolic process;nucleoside triphosphate catabolic process;nucleoside triphosphate metabolic process;nucleotide catabolic process;nucleotide metabolic process;organ development;organelle organization;primary metabolic process;purine nucleoside triphosphate catabolic process;purine nucleoside triphosphate metabolic process;purine nucleotide catabolic process;purine nucleotide metabolic process;purine ribonucleoside triphosphate catabolic process;purine ribonucleoside triphosphate metabolic process;purine ribonucleotide catabolic process;purine ribonucleotide metabolic process;purine-containing compound catabolic process;purine-containing compound metabolic process;regulation of ATPase activity;regulation of biological process;regulation of biological quality;regulation of blood pressure;regulation of catabolic process;regulation of catalytic activity;regulation of cellular catabolic process;regulation of cellular metabolic process;regulation of cellular process;regulation of developmental growth;regulation of developmental process;regulation of growth;regulation of heart contraction;regulation of heart growth;regulation of heart rate;regulation of hydrolase activity;regulation of metabolic process;regulation of molecular function;regulation of multicellular organismal development;regulation of multicellular organismal process;regulation of nitrogen compound metabolic process;regulation of nucleobase-containing compound metabolic process;regulation of nucleotide catabolic process;regulation of nucleotide metabolic process;regulation of organ growth;regulation of primary metabolic process;regulation of purine nucleotide catabolic process;regulation of system process;regulation of the force of heart contraction;response to stimulus;ribonucleoside triphosphate catabolic process;ribonucleoside triphosphate metabolic process;ribonucleotide catabolic process;ribonucleotide metabolic process;sarcomere organization;signal transduction;small molecule metabolic process;striated muscle cell development;striated muscle contraction;system process;tissue morphogenesis;transmembrane receptor protein serine/threonine kinase signaling pathway;ventricular cardiac muscle tissue morphogenesis;visceral muscle development;Wnt receptor signaling pathway	actin-dependent ATPase activity;adenyl nucleotide binding;adenyl ribonucleotide binding;ATP binding;ATPase activity;ATPase activity, coupled;binding;catalytic activity;hydrolase activity;hydrolase activity, acting on acid anhydrides;hydrolase activity, acting on acid anhydrides, in phosphorus-containing anhydrides;microfilament motor activity;motor activity;nucleoside-triphosphatase activity;nucleotide binding;purine nucleotide binding;purine ribonucleoside triphosphate binding;purine ribonucleotide binding;pyrophosphatase activity;ribonucleotide binding;structural constituent of muscle;structural molecule activity	actin filament bundle;actomyosin;adherens junction;anchoring junction;cell junction;cell part;cell-substrate adherens junction;cell-substrate junction;contractile fiber part;cytoplasmic part;cytoskeletal part;focal adhesion;intracellular non-membrane-bounded organelle;intracellular organelle;intracellular organelle part;intracellular part;macromolecular complex;myosin complex;myosin filament;non-membrane-bounded organelle;nuclear part;nucleolus;organelle;organelle part;protein complex;stress fiber;Z disc	anatomical structure development;anatomical structure morphogenesis;biological regulation;catabolic process;cell development;cellular component movement;cellular component organization;cellular metabolic process;cellular nitrogen compound metabolic process;cellular process;cytoskeleton organization;developmental process;embryo development;heterocycle metabolic process;metabolic process;multicellular organismal process;muscle contraction;nitrogen compound metabolic process;nucleobase-containing compound catabolic process;nucleobase-containing compound metabolic process;nucleobase-containing small molecule metabolic process;nucleotide metabolic process;organelle organization;primary metabolic process;response to stimulus;signal transduction;small molecule metabolic process	cell part;intracellular non-membrane-bounded organelle;intracellular organelle;macromolecular complex;nucleolus;organelle;protein complex	Tight junction;Viral myocarditis	Myosin_head;Myosin_N;Myosin_tail_1	ACTIN_CYTOSKELETON;ACTIN_FILAMENT_BASED_MOVEMENT;ACTIN_FILAMENT_BASED_PROCESS;AFFAR_YY1_TARGETS_UP;ANATOMICAL_STRUCTURE_DEVELOPMENT;ANATOMICAL_STRUCTURE_MORPHOGENESIS;ATPASE_ACTIVITY;ATPASE_ACTIVITY_COUPLED;BRUINS_UVC_RESPONSE_LATE;BRUNEAU_SEPTATION_ATRIAL;CAGGTG_V$E12_Q6;CELLULAR_LOCALIZATION;CHEMELLO_SOLEUS_VS_EDL_MYOFIBERS_UP;chr14q11;CTIP_DN.V1_UP;CYTOSKELETAL_PART;CYTOSKELETON;CYTOSKELETON_DEPENDENT_INTRACELLULAR_TRANSPORT;CYTOSKELETON_ORGANIZATION_AND_BIOGENESIS;DURCHDEWALD_SKIN_CARCINOGENESIS_DN;EIF4E_UP;ESTABLISHMENT_OF_CELLULAR_LOCALIZATION;ESTABLISHMENT_OF_LOCALIZATION;GATAAGR_V$GATA_C;GGATTA_V$PITX2_Q2;GGGAGGRR_V$MAZ_Q6;GNF2_MYL2;GNF2_MYL3;GSE17721_CPG_VS_GARDIQUIMOD_6H_BMDM_UP;GSE17721_LPS_VS_GARDIQUIMOD_12H_BMDM_UP;GSE17721_POLYIC_VS_CPG_4H_BMDM_DN;GSE17974_IL4_AND_ANTI_IL12_VS_UNTREATED_2H_ACT_CD4_TCELL_DN;GSE19825_NAIVE_VS_DAY3_EFF_CD8_TCELL_UP;GSE24634_IL4_VS_CTRL_TREATED_NAIVE_CD4_TCELL_DAY7_UP;GSE26928_CENTR_MEMORY_VS_CXCR5_POS_CD4_TCELL_UP;GSE32423_CTRL_VS_IL7_MEMORY_CD8_TCELL_DN;GSE360_CTRL_VS_T_GONDII_DC_DN;GSE360_DC_VS_MAC_B_MALAYI_LOW_DOSE_UP;GSE360_DC_VS_MAC_DN;GSE360_DC_VS_MAC_M_TUBERCULOSIS_UP;GSE360_DC_VS_MAC_T_GONDII_UP;GSE360_L_DONOVANI_VS_T_GONDII_DC_UP;GSE360_L_MAJOR_VS_M_TUBERCULOSIS_DC_UP;GSE360_T_GONDII_VS_B_MALAYI_LOW_DOSE_MAC_UP;GSE3982_EFF_MEMORY_CD4_TCELL_VS_TH1_DN;GSE3982_EFF_MEMORY_CD4_TCELL_VS_TH2_DN;GSE3982_MEMORY_CD4_TCELL_VS_TH1_DN;GSE3982_MEMORY_CD4_TCELL_VS_TH2_DN;GSE3982_NKCELL_VS_TH2_DN;GSE7852_THYMUS_VS_FAT_TCONV_UP;GSE9006_HEALTHY_VS_TYPE_1_DIABETES_PBMC_AT_DX_UP;HEART_DEVELOPMENT;HYDROLASE_ACTIVITY_ACTING_ON_ACID_ANHYDRIDES;INTRACELLULAR_NON_MEMBRANE_BOUND_ORGANELLE;INTRACELLULAR_ORGANELLE_PART;INTRACELLULAR_TRANSPORT;IWANAGA_CARCINOGENESIS_BY_KRAS_DN;KAAB_FAILED_HEART_VENTRICLE_DN;KAAB_HEART_ATRIUM_VS_VENTRICLE_UP;KEGG_CARDIAC_MUSCLE_CONTRACTION;KEGG_DILATED_CARDIOMYOPATHY;KEGG_HYPERTROPHIC_CARDIOMYOPATHY_HCM;KEGG_TIGHT_JUNCTION;KEGG_VIRAL_MYOCARDITIS;MACROMOLECULAR_COMPLEX;MARTINEZ_RB1_AND_TP53_TARGETS_DN;MARTINEZ_RB1_TARGETS_UP;MARTINEZ_TP53_TARGETS_DN;MULTICELLULAR_ORGANISMAL_DEVELOPMENT;MUSCLE_DEVELOPMENT;MYOSIN_COMPLEX;NON_MEMBRANE_BOUND_ORGANELLE;NUCLEOSIDE_TRIPHOSPHATASE_ACTIVITY;ORGAN_DEVELOPMENT;ORGAN_MORPHOGENESIS;ORGANELLE_ORGANIZATION_AND_BIOGENESIS;ORGANELLE_PART;PROTEIN_COMPLEX;PYROPHOSPHATASE_ACTIVITY;REACTOME_MUSCLE_CONTRACTION;REACTOME_STRIATED_MUSCLE_CONTRACTION;REGULATION_OF_BIOLOGICAL_QUALITY;REGULATION_OF_HEART_CONTRACTION;REGULATION_OF_MULTICELLULAR_ORGANISMAL_PROCESS;SCHLOSSER_SERUM_RESPONSE_DN;STRUCTURAL_CONSTITUENT_OF_MUSCLE;STRUCTURAL_MOLECULE_ACTIVITY;SWEET_LUNG_CANCER_KRAS_DN;SYSTEM_DEVELOPMENT;SYSTEM_PROCESS;TATAAA_V$TATA_01;TRANSPORT;V$AMEF2_Q6;V$AP3_Q6;V$CDC5_01;V$DR4_Q2;V$GATA1_02;V$HAND1E47_01;V$HMEF2_Q6;V$MEF2_01;V$MEF2_Q6_01;V$MMEF2_Q6;V$SMAD_Q6;V$ZID_01;WCAANNNYCAG_UNKNOWN;WGGAATGY_V$TEF1_Q6;YAMAZAKI_TCEB3_TARGETS_UP;YOSHIMURA_MAPK8_TARGETS_UP;YTATTTTNR_V$MEF2_02	Actin-binding;ATP-binding;Calmodulin-binding;Coiledcoil;Completeproteome;Cytoplasm;Isopeptidebond;Methylation;Motorprotein;Muscleprotein;Myosin;Nucleotide-binding;Polymorphism;Referenceproteome;Thickfilament;Ublconjugation		1000	0.999888	1	1	15	15	NaN	-0.700273	NaN	NaN	-0.716656	NaN	NaN	-1.60433	-1.05909	-0.671217	-1.1722	-0.918189	-1.18149	-1.8346	-1.0722	NaN	NaN	-1.08685	NaN	-1.64197		+			OLD_YOUNG	0.255032	0.000875515	0.371059	0.681056		-0.12635	0.135369	-0.497409
Titin	S34488	Ttn	Ttn_S34488	AVS@PTETKPTEK	A2ASS6	A2ASS6_S34488	actin cytoskeleton organization;actin filament-based process;actomyosin structure organization;adult heart development;anatomical structure development;anatomical structure formation involved in morphogenesis;anatomical structure morphogenesis;anterior/posterior pattern specification;biological regulation;cardiac myofibril assembly;cellular component assembly;cellular component assembly at cellular level;cellular component assembly involved in morphogenesis;cellular component organization;cellular component organization at cellular level;cellular component organization or biogenesis;cellular component organization or biogenesis at cellular level;cellular process;chordate embryonic development;cytoskeleton organization;developmental process;directional locomotion;embryo development;embryo development ending in birth or egg hatching;forward locomotion;heart development;heart morphogenesis;in utero embryonic development;locomotion;multicellular organismal process;muscle contraction;muscle system process;myofibril assembly;organ development;organ morphogenesis;organelle organization;pattern specification process;regionalization;regulation of biological process;regulation of cellular process;regulation of Ras protein signal transduction;regulation of response to stimulus;regulation of Rho protein signal transduction;regulation of signal transduction;regulation of signaling;regulation of small GTPase mediated signal transduction;sarcomere organization;segmentation;somitogenesis;system process	adenyl nucleotide binding;adenyl ribonucleotide binding;ATP binding;binding;catalytic activity;cation binding;enzyme regulator activity;GTPase regulator activity;guanyl-nucleotide exchange factor activity;ion binding;kinase activity;metal ion binding;nucleic acid binding;nucleoside-triphosphatase regulator activity;nucleotide binding;phosphotransferase activity, alcohol group as acceptor;protein kinase activity;protein serine/threonine kinase activity;protein tyrosine kinase activity;purine nucleotide binding;purine ribonucleoside triphosphate binding;purine ribonucleotide binding;Ras guanyl-nucleotide exchange factor activity;Rho guanyl-nucleotide exchange factor activity;ribonucleotide binding;small GTPase regulator activity;structural constituent of cytoskeleton;structural molecule activity;transferase activity;transferase activity, transferring phosphorus-containing groups	cell part;contractile fiber part;cytoplasmic part;cytoskeletal part;intracellular membrane-bounded organelle;intracellular organelle;intracellular organelle part;intracellular part;M band;macromolecular complex;membrane-bounded organelle;muscle myosin complex;myosin complex;myosin II complex;nucleus;organelle;organelle part;protein complex;Z disc	anatomical structure development;anatomical structure formation involved in morphogenesis;anatomical structure morphogenesis;biological regulation;cellular component assembly;cellular component organization;cellular process;cytoskeleton organization;developmental process;embryo development;locomotion;multicellular organismal process;muscle contraction;organelle organization	cell part;intracellular membrane-bounded organelle;intracellular organelle;macromolecular complex;nucleus;organelle;protein complex		fn3;I-set;Pkinase;PPAK;Titin_Z	ACCATTT,MIR-522;ACEVEDO_LIVER_CANCER_WITH_H3K27ME3_UP;ACTIN_CYTOSKELETON_ORGANIZATION_AND_BIOGENESIS;ACTIN_FILAMENT_BASED_PROCESS;ADENYL_NUCLEOTIDE_BINDING;ADENYL_RIBONUCLEOTIDE_BINDING;AKL_HTLV1_INFECTION_DN;ANATOMICAL_STRUCTURE_DEVELOPMENT;ATACTGT,MIR-144;ATCATGA,MIR-433;ATGTACA,MIR-493;ATGTCAC,MIR-489;ATP_BINDING;BIOPOLYMER_METABOLIC_PROCESS;BIOPOLYMER_MODIFICATION;BLALOCK_ALZHEIMERS_DISEASE_INCIPIENT_UP;BLALOCK_ALZHEIMERS_DISEASE_UP;BRUINS_UVC_RESPONSE_EARLY_LATE;BRUINS_UVC_RESPONSE_LATE;BRUINS_UVC_RESPONSE_VIA_TP53_GROUP_A;CACTTTG,MIR-520G,MIR-520H;CAGGTG_V$E12_Q6;CALMODULIN_BINDING;CATGTAA,MIR-496;CELL_CYCLE_GO_0007049;CELL_CYCLE_PHASE;CELL_CYCLE_PROCESS;CELL_DEVELOPMENT;CELL_MATURATION;CELLULAR_COMPONENT_ASSEMBLY;CELLULAR_MACROMOLECULE_METABOLIC_PROCESS;CELLULAR_PROTEIN_METABOLIC_PROCESS;CGTCTTA,MIR-208;CHIARETTI_ACUTE_LYMPHOBLASTIC_LEUKEMIA_ZAP70;chr2q31;CHROMOSOME;CONDENSED_CHROMOSOME;CONDENSED_NUCLEAR_CHROMOSOME;CONTRACTILE_FIBER;CONTRACTILE_FIBER_PART;CTTTGA_V$LEF1_Q2;CYTOPLASM;CYTOPLASMIC_PART;CYTOSKELETAL_PROTEIN_BINDING;CYTOSKELETON_ORGANIZATION_AND_BIOGENESIS;DAIRKEE_CANCER_PRONE_RESPONSE_BPA_E2;DAIRKEE_TERT_TARGETS_DN;DARWICHE_PAPILLOMA_PROGRESSION_RISK;DARWICHE_PAPILLOMA_RISK_HIGH_VS_LOW_DN;DAVICIONI_TARGETS_OF_PAX_FOXO1_FUSIONS_DN;DEVELOPMENTAL_MATURATION;GATTGGY_V$NFY_Q6_01;GGGTGGRR_V$PAX4_03;GNF2_TTN;GSE11057_EFF_MEM_VS_CENT_MEM_CD4_TCELL_DN;GSE11057_NAIVE_VS_EFF_MEMORY_CD4_TCELL_UP;GSE13738_RESTING_VS_TCR_ACTIVATED_CD4_TCELL_DN;GSE15324_NAIVE_VS_ACTIVATED_ELF4_KO_CD8_TCELL_UP;GSE17721_CTRL_VS_LPS_0.5H_BMDM_DN;GSE17721_PAM3CSK4_VS_CPG_2H_BMDM_UP;GSE17974_0H_VS_4H_IN_VITRO_ACT_CD4_TCELL_UP;GSE17974_0H_VS_72H_IN_VITRO_ACT_CD4_TCELL_UP;GSE17974_1H_VS_72H_UNTREATED_IN_VITRO_CD4_TCELL_UP;GSE17974_CTRL_VS_ACT_IL4_AND_ANTI_IL12_24H_CD4_TCELL_UP;GSE17974_CTRL_VS_ACT_IL4_AND_ANTI_IL12_4H_CD4_TCELL_UP;GSE17974_CTRL_VS_ACT_IL4_AND_ANTI_IL12_6H_CD4_TCELL_UP;GSE17974_CTRL_VS_ACT_IL4_AND_ANTI_IL12_72H_CD4_TCELL_UP;GSE20366_CD103_POS_VS_NEG_TREG_KLRG1NEG_DN;GSE20366_TREG_VS_TCONV_UP;GSE22886_NAIVE_CD4_TCELL_VS_12H_ACT_TH2_UP;GSE22886_NAIVE_CD4_TCELL_VS_48H_ACT_TH1_UP;GSE22886_NAIVE_CD4_TCELL_VS_DC_UP;GSE22886_NAIVE_CD4_TCELL_VS_MEMORY_TCELL_UP;GSE22886_NAIVE_CD4_TCELL_VS_NKCELL_UP;GSE22886_UNSTIM_VS_IL2_STIM_NKCELL_UP;GSE24634_IL4_VS_CTRL_TREATED_NAIVE_CD4_TCELL_DAY10_UP;GSE2706_UNSTIM_VS_2H_LPS_AND_R848_DC_DN;GSE2706_UNSTIM_VS_2H_LPS_DC_DN;GSE2706_UNSTIM_VS_2H_R848_DC_DN;GSE2706_UNSTIM_VS_8H_R848_DC_DN;GSE36392_TYPE_2_MYELOID_VS_MAC_IL25_TREATED_LUNG_UP;GSE36476_YOUNG_VS_OLD_DONOR_MEMORY_CD4_TCELL_40H_TSST_ACT_DN;GSE36476_YOUNG_VS_OLD_DONOR_MEMORY_CD4_TCELL_72H_TSST_ACT_DN;GSE6269_E_COLI_VS_STREP_AUREUS_INF_PBMC_UP;GSE7460_TCONV_VS_TREG_THYMUS_DN;GSE7852_LN_VS_THYMUS_TREG_UP;GSE7852_TREG_VS_TCONV_THYMUS_UP;GUTIERREZ_CHRONIC_LYMPHOCYTIC_LEUKEMIA_DN;HOOI_ST7_TARGETS_DN;IDENTICAL_PROTEIN_BINDING;INTRACELLULAR_NON_MEMBRANE_BOUND_ORGANELLE;INTRACELLULAR_ORGANELLE_PART;IWANAGA_CARCINOGENESIS_BY_KRAS_UP;KEGG_DILATED_CARDIOMYOPATHY;KEGG_HYPERTROPHIC_CARDIOMYOPATHY_HCM;KINASE_ACTIVITY;KORKOLA_YOLK_SAC_TUMOR;KUNINGER_IGF1_VS_PDGFB_TARGETS_UP;LINDGREN_BLADDER_CANCER_CLUSTER_2B;M_PHASE;M_PHASE_OF_MITOTIC_CELL_CYCLE;MITOSIS;MITOTIC_CELL_CYCLE;MODULE_117;MODULE_163;MODULE_48;MODULE_95;MORF_FSHR;MORF_IFNA1;MORF_MAGEA8;MORF_MLLT10;MORF_PTPRB;MORF_RAD51L3;MORF_SUPT3H;MORF_TTN;MULTICELLULAR_ORGANISMAL_DEVELOPMENT;MUSCLE_CELL_DIFFERENTIATION;MUSCLE_DEVELOPMENT;MYOBLAST_DIFFERENTIATION;MYOFIBRIL;NON_MEMBRANE_BOUND_ORGANELLE;NUCLEAR_CHROMOSOME;NUCLEAR_PART;NUCLEOTIDE_BINDING;NUCLEUS;ORGAN_DEVELOPMENT;ORGANELLE_ORGANIZATION_AND_BIOGENESIS;ORGANELLE_PART;PHOSPHORYLATION;PHOSPHOTRANSFERASE_ACTIVITY_ALCOHOL_GROUP_AS_ACCEPTOR;POST_TRANSLATIONAL_PROTEIN_MODIFICATION;PROTEIN_AMINO_ACID_AUTOPHOSPHORYLATION;PROTEIN_AMINO_ACID_PHOSPHORYLATION;PROTEIN_AUTOPROCESSING;PROTEIN_KINASE_ACTIVITY;PROTEIN_METABOLIC_PROCESS;PROTEIN_MODIFICATION_PROCESS;PROTEIN_PROCESSING;PROTEIN_SERINE_THREONINE_KINASE_ACTIVITY;PURINE_NUCLEOTIDE_BINDING;PURINE_RIBONUCLEOTIDE_BINDING;RICKMAN_HEAD_AND_NECK_CANCER_F;RUTELLA_RESPONSE_TO_CSF2RB_AND_IL4_UP;RUTELLA_RESPONSE_TO_HGF_DN;RUTELLA_RESPONSE_TO_HGF_VS_CSF2RB_AND_IL4_DN;SARCOMERE;SHEPARD_BMYB_MORPHOLINO_DN;SHEPARD_BMYB_TARGETS;SHEPARD_CRUSH_AND_BURN_MUTANT_DN;SKELETAL_MUSCLE_DEVELOPMENT;STRIATED_MUSCLE_CONTRACTION_GO_0006941;STRIATED_MUSCLE_DEVELOPMENT;STRUCTURAL_CONSTITUENT_OF_MUSCLE;STRUCTURAL_MOLECULE_ACTIVITY;SYSTEM_DEVELOPMENT;SYSTEM_PROCESS;TGACAGNY_V$MEIS1_01;TGACATY_UNKNOWN;TGCTGAY_UNKNOWN;TRANSFERASE_ACTIVITY_TRANSFERRING_PHOSPHORUS_CONTAINING_GROUPS;TTGTTT_V$FOXO4_01;V$AMEF2_Q6;V$CEBP_Q2;V$CHOP_01;V$E47_02;V$GATA1_02;V$IK2_01;V$MYOD_Q6;V$NFY_Q6;V$P53_DECAMER_Q2;V$TAL1ALPHAE47_01;V$TAL1BETAE47_01;V$TAL1BETAITF2_01;V$TEF_Q6;WANG_CISPLATIN_RESPONSE_AND_XPC_UP;YAUCH_HEDGEHOG_SIGNALING_PARACRINE_DN;YKACATTT_UNKNOWN;YTATTTTNR_V$MEF2_02	Alternativesplicing;ATP-binding;Calcium;Calmodulin-binding;Coiledcoil;Completeproteome;Cytoplasm;Directproteinsequencing;Disulfidebond;Immunoglobulindomain;Isopeptidebond;Kelchrepeat;Kinase;Magnesium;Metal-binding;Nucleotide-binding;Nucleus;Phosphoprotein;Referenceproteome;Repeat;Serine/threonine-proteinkinase;TPRrepeat;Transferase;Ublconjugation;WDrepeat		51.6432	0.996764	1	1	28	38	5.69302	5.21175	5.10417	5.16635	5.68129	5.59041	5.06197	5.92209	NaN	4.86761	NaN	5.00373	4.40843	4.5155	5.56387	5.77615	5.91183	5.14609	4.14839	3.48012						0.0889221	0.233607	-0.241066	0.093036		-0.65602	0.136651	-0.414954
Ankyrin-1	T899	Ank1	Ank1_T899	IPCVT@PETVVIR	Q02357-5	Q02357-5_T899	anatomical structure development;biological regulation;biosynthetic process;cation transport;cell development;cellular biosynthetic process;cellular developmental process;cellular metabolic process;cellular nitrogen compound biosynthetic process;cellular nitrogen compound metabolic process;cellular process;cellular response to stimulus;cofactor biosynthetic process;cofactor metabolic process;developmental process;ER to Golgi vesicle-mediated transport;erythrocyte development;establishment of localization;establishment of localization in cell;establishment of protein localization;establishment of protein localization in membrane;establishment of protein localization in plasma membrane;Golgi vesicle transport;heterocycle biosynthetic process;heterocycle metabolic process;intracellular protein transport;intracellular transport;ion transport;metabolic process;monovalent inorganic cation transport;nitrogen compound metabolic process;porphyrin-containing compound biosynthetic process;porphyrin-containing compound metabolic process;protein targeting;protein targeting to plasma membrane;protein transport;regulation of biological process;regulation of cellular process;response to stimulus;signal transduction;tetrapyrrole biosynthetic process;tetrapyrrole metabolic process;transport;vesicle-mediated transport		cell cortex part;cell part;cortical cytoskeleton;cytoplasmic part;cytoskeleton;endoplasmic reticulum;intracellular membrane-bounded organelle;intracellular non-membrane-bounded organelle;intracellular organelle;intracellular part;membrane;membrane-bounded organelle;non-membrane-bounded organelle;organelle;plasma membrane;sarcoplasmic reticulum;spectrin-associated cytoskeleton	anatomical structure development;biological regulation;biosynthetic process;cell development;cellular metabolic process;cellular nitrogen compound metabolic process;cellular process;cofactor metabolic process;developmental process;establishment of localization;Golgi vesicle transport;heterocycle metabolic process;ion transport;metabolic process;nitrogen compound metabolic process;protein targeting;protein transport;response to stimulus;signal transduction;transport;vesicle-mediated transport	cell part;cytoskeleton;endoplasmic reticulum;intracellular membrane-bounded organelle;intracellular non-membrane-bounded organelle;intracellular organelle;membrane;organelle;plasma membrane		Ank;Ank_2;Death;ZU5	ACEVEDO_METHYLATED_IN_LIVER_CANCER_DN;ACTGTGA,MIR-27A,MIR-27B;ALCALAY_AML_BY_NPM1_LOCALIZATION_DN;ANATOMICAL_STRUCTURE_DEVELOPMENT;ANATOMICAL_STRUCTURE_MORPHOGENESIS;ATGCTGC,MIR-103,MIR-107;BAKKER_FOXO3_TARGETS_DN;BROWNE_HCMV_INFECTION_48HR_DN;CACCAGC,MIR-138;CAGCTG_V$AP4_Q5;CAGGTG_V$E12_Q6;CCACACA,MIR-147;CHIBA_RESPONSE_TO_TSA_UP;chr8p21;CHYLA_CBFA2T3_TARGETS_DN;CTATGCA,MIR-153;CYTOSKELETAL_PROTEIN_BINDING;DAVICIONI_RHABDOMYOSARCOMA_PAX_FOXO1_FUSION_UP;DAVICIONI_TARGETS_OF_PAX_FOXO1_FUSIONS_UP;DEURIG_T_CELL_PROLYMPHOCYTIC_LEUKEMIA_UP;ENZYME_BINDING;ESTABLISHMENT_AND_OR_MAINTENANCE_OF_CELL_POLARITY;GAZDA_DIAMOND_BLACKFAN_ANEMIA_ERYTHROID_DN;GCANCTGNY_V$MYOD_Q6;GNF2_ANK1;GNF2_BNIP3L;GNF2_CDC27;GNF2_MAP2K3;GNF2_PCAF;GNF2_PRDX2;GNF2_RAD23A;GNF2_SPTA1;GNF2_SPTB;GNF2_TAL1;GSE10094_LCMV_VS_LISTERIA_IND_EFF_CD4_TCELL_DN;GSE10239_MEMORY_VS_KLRG1HIGH_EFF_CD8_TCELL_UP;GSE13411_IGM_VS_SWITCHED_MEMORY_BCELL_DN;GSE13484_UNSTIM_VS_12H_YF17D_VACCINE_STIM_PBMC_UP;GSE13484_UNSTIM_VS_3H_YF17D_VACCINE_STIM_PBMC_UP;GSE14350_TREG_VS_TEFF_IN_IL2RB_KO_DN;GSE15659_CD45RA_NEG_CD4_TCELL_VS_RESTING_TREG_UP;GSE15659_NONSUPPRESSIVE_TCELL_VS_ACTIVATED_TREG_UP;GSE17974_IL4_AND_ANTI_IL12_VS_UNTREATED_24H_ACT_CD4_TCELL_UP;GSE22886_CD8_VS_CD4_NAIVE_TCELL_DN;GSE29618_PRE_VS_DAY7_FLU_VACCINE_BCELL_DN;GSE34205_HEALTHY_VS_RSV_INF_INFANT_PBMC_DN;GSE34205_RSV_VS_FLU_INF_INFANT_PBMC_UP;GSE360_L_DONOVANI_VS_T_GONDII_MAC_DN;GSE360_T_GONDII_VS_B_MALAYI_HIGH_DOSE_MAC_UP;GSE36476_YOUNG_VS_OLD_DONOR_MEMORY_CD4_TCELL_16H_TSST_ACT_UP;GSE36476_YOUNG_VS_OLD_DONOR_MEMORY_CD4_TCELL_UP;GSE7460_FOXP3_MUT_VS_HET_ACT_TCONV_UP;GSE7764_IL15_NK_CELL_24H_VS_SPLENOCYTE_DN;GSE7764_NKCELL_VS_SPLENOCYTE_DN;KERLEY_RESPONSE_TO_CISPLATIN_UP;MEISSNER_BRAIN_HCP_WITH_H3K4ME2;MEISSNER_NPC_HCP_WITH_H3K4ME2;MIKKELSEN_MCV6_HCP_WITH_H3K27ME3;MODULE_120;MODULE_13;MODULE_175;MODULE_202;MODULE_33;MOLECULAR_ADAPTOR_ACTIVITY;MONNIER_POSTRADIATION_TUMOR_ESCAPE_DN;NIKOLSKY_BREAST_CANCER_8P12_P11_AMPLICON;NIKOLSKY_MUTATED_AND_AMPLIFIED_IN_BREAST_CANCER;NUYTTEN_EZH2_TARGETS_UP;PEREZ_TP53_TARGETS;PRC2_SUZ12_UP.V1_UP;RAPA_EARLY_UP.V1_UP;REACTOME_AXON_GUIDANCE;REACTOME_DEVELOPMENTAL_BIOLOGY;REACTOME_INTERACTION_BETWEEN_L1_AND_ANKYRINS;REACTOME_L1CAM_INTERACTIONS;RIZ_ERYTHROID_DIFFERENTIATION;ROSS_AML_OF_FAB_M7_TYPE;SCHURINGA_STAT5A_TARGETS_UP;STEINER_ERYTHROCYTE_MEMBRANE_GENES;STRUCTURAL_CONSTITUENT_OF_CYTOSKELETON;STRUCTURAL_MOLECULE_ACTIVITY;TGCAAAC,MIR-452;TGFB_UP.V1_UP;TONKS_TARGETS_OF_RUNX1_RUNX1T1_FUSION_HSC_DN;V$AP4_Q6_01;V$HAND1E47_01;V$HEN1_01;VALK_AML_CLUSTER_7;VALK_AML_CLUSTER_8;WELCH_GATA1_TARGETS;YANG_BCL3_TARGETS_UP;YOSHIOKA_LIVER_CANCER_EARLY_RECURRENCE_UP;ZWANG_TRANSIENTLY_UP_BY_2ND_EGF_PULSE_ONLY	Alternativepromoterusage;Alternativesplicing;ANKrepeat;Completeproteome;Cytoplasm;Cytoskeleton;Directproteinsequencing;Hydroxylation;Lipoprotein;Membrane;Phosphoprotein;Referenceproteome;Repeat;Sarcoplasmicreticulum		43.467	0.99814	1	1	12	12	-0.0133657	NaN	-1.10229	NaN	-1.64835	-0.761478	-1.27053	-0.631059	NaN	-0.871867	-0.0250864	-0.675185	0.58506	NaN	0.0455074	NaN	-1.30752	NaN	NaN	NaN						0.352608	0.598769	-0.328196	0.614922		0.307378	0.137091	0.635575
Desmin	S68	Des	Des_S68	TSGGAGGLGS@LR	P31001	P31001_S68	anatomical structure development;developmental process;muscle organ development;muscle structure development;organ development	structural constituent of cytoskeleton;structural molecule activity	adherens junction;anchoring junction;cell junction;cell part;cell-cell adherens junction;cell-cell junction;contractile fiber part;cytoplasmic part;cytoskeletal part;cytoskeleton;fascia adherens;intermediate filament;intracellular non-membrane-bounded organelle;intracellular organelle;intracellular organelle part;intracellular part;macromolecular complex;membrane;neuromuscular junction;non-membrane-bounded organelle;organelle;organelle part;plasma membrane;protein complex;sarcolemma;synapse;Z disc	anatomical structure development;developmental process	cell part;cytoskeleton;intracellular non-membrane-bounded organelle;intracellular organelle;macromolecular complex;membrane;organelle;plasma membrane;protein complex;synapse	Arrhythmogenic right ventricular cardiomyopathy (ARVC);Dilated cardiomyopathy;Hypertrophic cardiomyopathy (HCM)	Filament;Filament_head	ACEVEDO_FGFR1_TARGETS_IN_PROSTATE_CANCER_MODEL_DN;ATF2_S_UP.V1_DN;BRUINS_UVC_RESPONSE_VIA_TP53_GROUP_C;CAGCTG_V$AP4_Q5;chr2q35;CONTRACTILE_FIBER;CONTRACTILE_FIBER_PART;CTAWWWATA_V$RSRFC4_Q2;CTTTGA_V$LEF1_Q2;CYTOPLASM;CYTOPLASMIC_PART;CYTOSKELETON_ORGANIZATION_AND_BIOGENESIS;EBAUER_MYOGENIC_TARGETS_OF_PAX3_FOXO1_FUSION;EBAUER_TARGETS_OF_PAX3_FOXO1_FUSION_UP;GCANCTGNY_V$MYOD_Q6;GCNP_SHH_UP_LATE.V1_UP;GGGAGGRR_V$MAZ_Q6;GGGCGGR_V$SP1_Q6;GNF2_MYL2;GNF2_MYL3;GSE1448_ANTI_VALPHA2_VS_VBETA5_DP_THYMOCYTE_DN;GSE17721_CPG_VS_GARDIQUIMOD_12H_BMDM_UP;GSE18148_CBFB_KO_VS_WT_TREG_DN;GSE20366_CD103_KLRG1_DP_VS_DN_TREG_DN;GSE3982_MAST_CELL_VS_TH1_UP;GSE7460_FOXP3_MUT_VS_HET_ACT_TCONV_DN;GSE8515_IL1_VS_IL6_4H_STIM_)MAC_DN;HUMMERICH_SKIN_CANCER_PROGRESSION_DN;KAYO_CALORIE_RESTRICTION_MUSCLE_UP;KEGG_ARRHYTHMOGENIC_RIGHT_VENTRICULAR_CARDIOMYOPATHY_ARVC;KEGG_DILATED_CARDIOMYOPATHY;KEGG_HYPERTROPHIC_CARDIOMYOPATHY_HCM;MEISSNER_BRAIN_HCP_WITH_H3_UNMETHYLATED;MEISSNER_NPC_HCP_WITH_H3_UNMETHYLATED;MGGAAGTG_V$GABP_B;MIKKELSEN_MEF_HCP_WITH_H3K27ME3;MODULE_117;MODULE_128;MODULE_136;MODULE_170;MODULE_179;MODULE_255;MODULE_317;MODULE_37;MODULE_378;MODULE_459;MODULE_47;MODULE_532;MODULE_69;MODULE_79;MYOFIBRIL;OHASHI_AURKB_TARGETS;ORGANELLE_ORGANIZATION_AND_BIOGENESIS;PARENT_MTOR_SIGNALING_UP;PID_AURORA_B_PATHWAY;REACTOME_MUSCLE_CONTRACTION;REACTOME_STRIATED_MUSCLE_CONTRACTION;REGULATION_OF_HEART_CONTRACTION;REGULATION_OF_MULTICELLULAR_ORGANISMAL_PROCESS;REN_ALVEOLAR_RHABDOMYOSARCOMA_UP;RICKMAN_HEAD_AND_NECK_CANCER_F;RYTTCCTG_V$ETS2_B;SARCOMERE;SCHLESINGER_H3K27ME3_IN_NORMAL_AND_METHYLATED_IN_CANCER;SMID_BREAST_CANCER_NORMAL_LIKE_UP;SNF5_DN.V1_DN;STRUCTURAL_CONSTITUENT_OF_CYTOSKELETON;STRUCTURAL_MOLECULE_ACTIVITY;SYSTEM_PROCESS;TATAAA_V$TATA_01;TGACAGNY_V$MEIS1_01;TGACATY_UNKNOWN;TGANTCA_V$AP1_C;TGAYRTCA_V$ATF3_Q6;TGGAAA_V$NFAT_Q4_01;V$AP4_Q5;V$AP4_Q6_01;V$ATF3_Q6;V$CDPCR3HD_01;V$EGR2_01;V$HOXA4_Q2;V$MYOGENIN_Q6;V$SP1_01;V$SP1_Q2_01;V$TATA_01;V$TBP_01;V$TEL2_Q6;V$TGIF_01;WEST_ADRENOCORTICAL_CARCINOMA_VS_ADENOMA_UP;WILCOX_PRESPONSE_TO_ROGESTERONE_DN;ZEMBUTSU_SENSITIVITY_TO_CISPLATIN;ZEMBUTSU_SENSITIVITY_TO_DOXORUBICIN	ADP-ribosylation;Coiledcoil;Completeproteome;Cytoplasm;Intermediatefilament;Muscleprotein;Phosphoprotein;Referenceproteome		149.673	0.999317	1	1	20	20	1.46627	1.7383	1.77381	1.94268	1.92784	1.94729	1.35512	1.43887	1.71879	1.19336	1.9624	1.3978	1.42072	1.56318	1.4661	1.66241	1.55915	1.39126	0.911881	1.00111						0.186486	0.129634	0.216169	0.953145		0.00814152	0.137622	-0.208027
DCC-interacting protein 13-alpha	S401	Appl1	Appl1_S401	VNQSALEAVTPS@PSFQQR	Q8K3H0	Q8K3H0_S401	biological regulation;cell cycle;cell proliferation;cellular process;regulation of biological process;regulation of cellular component organization;regulation of cellular localization;regulation of cellular process;regulation of establishment of protein localization;regulation of establishment of protein localization in plasma membrane;regulation of glucose import;regulation of glucose transport;regulation of localization;regulation of protein localization;regulation of transport	binding;lipid binding;phospholipid binding	cell part;chromatin remodeling complex;cytoplasmic part;cytosol;early endosome membrane;endosomal part;endosome membrane;histone deacetylase complex;intracellular membrane-bounded organelle;intracellular organelle;intracellular organelle part;intracellular part;macromolecular complex;membrane;membrane-bounded organelle;nuclear part;nucleoplasm part;nucleus;NuRD complex;organelle;organelle membrane;organelle part;protein complex;transcriptional repressor complex;vesicle membrane	biological regulation;cell cycle;cell proliferation;cellular process;regulation of transport	cell part;chromatin remodeling complex;cytosol;intracellular membrane-bounded organelle;intracellular organelle;macromolecular complex;membrane;nucleus;organelle;protein complex;transcriptional repressor complex	Colorectal cancer;Pathways in cancer	PID	AAGTCCA,MIR-422B,MIR-422A;BENPORATH_MYC_MAX_TARGETS;BRUINS_UVC_RESPONSE_VIA_TP53_GROUP_A;CAGTATT,MIR-200B,MIR-200C,MIR-429;CATTTCA,MIR-203;CELL_PROLIFERATION_GO_0008283;chr3p21;CTTTGTA,MIR-524;DANG_BOUND_BY_MYC;FIRESTEIN_PROLIFERATION;GCGNNANTTCC_UNKNOWN;GEORGES_TARGETS_OF_MIR192_AND_MIR215;GGGCGGR_V$SP1_Q6;GSE10094_LCMV_VS_LISTERIA_IND_EFF_CD4_TCELL_UP;GSE10239_NAIVE_VS_MEMORY_CD8_TCELL_UP;GSE12366_GC_VS_NAIVE_BCELL_DN;GSE15767_MED_VS_SCS_MAC_LN_DN;GSE17721_LPS_VS_CPG_6H_BMDM_UP;GSE17721_PAM3CSK4_VS_CPG_12H_BMDM_DN;GSE17974_0.5H_VS_72H_UNTREATED_IN_VITRO_CD4_TCELL_DN;GSE17974_2H_VS_72H_UNTREATED_IN_VITRO_CD4_TCELL_DN;GSE20715_0H_VS_6H_OZONE_LUNG_UP;GSE22886_NAIVE_BCELL_VS_NEUTROPHIL_UP;GSE22886_NAIVE_CD8_TCELL_VS_NEUTROPHIL_UP;GSE22886_NEUTROPHIL_VS_DC_DN;GSE22886_TH1_VS_TH2_12H_ACT_UP;GSE27786_CD4_TCELL_VS_ERYTHTROBLAST_UP;GSE32423_MEMORY_VS_NAIVE_CD8_TCELL_DN;GSE3982_EOSINOPHIL_VS_EFF_MEMORY_CD4_TCELL_DN;GSE3982_MAC_VS_EFF_MEMORY_CD4_TCELL_UP;GSE3982_MAC_VS_NKCELL_UP;GSE3982_NEUTROPHIL_VS_BCELL_DN;GSE3982_NEUTROPHIL_VS_TH2_DN;GSE8515_CTRL_VS_IL1_4H_STIM_MAC_UP;GSE9037_CTRL_VS_LPS_4H_STIM_IRAK4_KO_BMDM_DN;GSE9037_WT_VS_IRAK4_KO_LPS_4H_STIM_BMDM_UP;GTGCAAT,MIR-25,MIR-32,MIR-92,MIR-363,MIR-367;HAMAI_APOPTOSIS_VIA_TRAIL_UP;HISTONE_DEACETYLASE_COMPLEX;INTRACELLULAR_ORGANELLE_PART;IWANAGA_CARCINOGENESIS_BY_KRAS_PTEN_UP;KEGG_COLORECTAL_CANCER;KEGG_PATHWAYS_IN_CANCER;KINSEY_TARGETS_OF_EWSR1_FLII_FUSION_UP;MACROMOLECULAR_COMPLEX;MEMBRANE_ENCLOSED_LUMEN;NUCLEAR_LUMEN;NUCLEAR_PART;NUCLEOPLASM;NUCLEOPLASM_PART;NUCLEUS;ONKEN_UVEAL_MELANOMA_DN;ORGANELLE_LUMEN;ORGANELLE_PART;OSMAN_BLADDER_CANCER_UP;PEDERSEN_METASTASIS_BY_ERBB2_ISOFORM_7;PID_AR_PATHWAY;PROTEIN_COMPLEX;RATTENBACHER_BOUND_BY_CELF1;RB_P130_DN.V1_DN;REACTOME_APOPTOSIS;REACTOME_REGULATION_OF_APOPTOSIS;REACTOME_ROLE_OF_DCC_IN_REGULATING_APOPTOSIS;RODRIGUES_DCC_TARGETS_DN;SENGUPTA_NASOPHARYNGEAL_CARCINOMA_WITH_LMP1_UP;SIGNAL_TRANSDUCTION;TBK1.DF_DN;TGCTTTG,MIR-330;TRANSCRIPTION_FACTOR_COMPLEX;TTGCACT,MIR-130A,MIR-301,MIR-130B;TTTGCAC,MIR-19A,MIR-19B;V$CREL_01;V$E2F_02;V$E2F_Q4;V$E2F_Q6;V$E2F1_Q6;V$E2F1DP1_01;V$E2F1DP2_01;V$E2F4DP1_01;V$E2F4DP2_01;V$IK1_01;V$NFKAPPAB_01;V$NFKAPPAB65_01;V$NFKB_C;V$NFKB_Q6_01;V$STAT1_03;ZHAN_MULTIPLE_MYELOMA_CD1_AND_CD2_DN	Cellcycle;Coiledcoil;Completeproteome;Endosome;Membrane;Nucleus;Phosphoprotein;Referenceproteome		25.7806	0.999997	1	2	27	29	0.827008	-1.8923	-0.481098	-0.801862	-0.245668	0.851584	NaN	1.0231	0.372183	0.212256	NaN	0.84174	0.136407	NaN	-0.0320349	0.726893	0.492562	-2.51093	0.397579	0.300456						0.372873	0.960505	0.0404882	0.254449		0.848013	0.137964	0.807525
Probable phospholipid-transporting ATPase IA	T28(0:1)	Atp8a1	Atp8a1_T28(0:1)	TDDVSEKT@SLADQEEVR	P70704-3	P70704-3_T28(0:1)		active transmembrane transporter activity;adenyl nucleotide binding;adenyl ribonucleotide binding;ATP binding;ATPase activity;ATPase activity, coupled;ATPase activity, coupled to movement of substances;ATPase activity, coupled to transmembrane movement of ions;ATPase activity, coupled to transmembrane movement of substances;binding;catalytic activity;cation binding;cation transmembrane transporter activity;cation-transporting ATPase activity;hydrolase activity;hydrolase activity, acting on acid anhydrides;hydrolase activity, acting on acid anhydrides, catalyzing transmembrane movement of substances;hydrolase activity, acting on acid anhydrides, in phosphorus-containing anhydrides;ion binding;ion transmembrane transporter activity;lipid transporter activity;magnesium ion binding;metal ion binding;nucleoside-triphosphatase activity;nucleotide binding;phospholipid transporter activity;phospholipid-translocating ATPase activity;P-P-bond-hydrolysis-driven transmembrane transporter activity;primary active transmembrane transporter activity;purine nucleotide binding;purine ribonucleoside triphosphate binding;purine ribonucleotide binding;pyrophosphatase activity;ribonucleotide binding;substrate-specific transmembrane transporter activity;substrate-specific transporter activity;transmembrane transporter activity;transporter activity	cell part;chromaffin granule membrane;cytoplasmic part;cytoplasmic vesicle membrane;cytoplasmic vesicle part;endoplasmic reticulum;integral to membrane;intracellular membrane-bounded organelle;intracellular organelle;intracellular organelle part;intracellular part;intrinsic to membrane;membrane;membrane part;membrane-bounded organelle;organelle;organelle membrane;organelle part;plasma membrane;secretory granule membrane;vesicle membrane		cell part;endoplasmic reticulum;intracellular membrane-bounded organelle;intracellular organelle;membrane;organelle;plasma membrane		E1-E2_ATPase	ALCALAY_AML_BY_NPM1_LOCALIZATION_DN;ALFANO_MYC_TARGETS;BACOLOD_RESISTANCE_TO_ALKYLATING_AGENTS_DN;BERTUCCI_MEDULLARY_VS_DUCTAL_BREAST_CANCER_UP;BOQUEST_STEM_CELL_CULTURED_VS_FRESH_UP;BROWNE_HCMV_INFECTION_18HR_UP;BROWNE_HCMV_INFECTION_24HR_UP;BRUINS_UVC_RESPONSE_VIA_TP53_GROUP_A;CAHOY_ASTROGLIAL;CAMP_UP.V1_DN;CHEBOTAEV_GR_TARGETS_DN;chr4p14;CREIGHTON_ENDOCRINE_THERAPY_RESISTANCE_5;CTTTGT_V$LEF1_Q2;CTTTGTA,MIR-524;DUTERTRE_ESTRADIOL_RESPONSE_24HR_DN;FEVR_CTNNB1_TARGETS_UP;FLECHNER_BIOPSY_KIDNEY_TRANSPLANT_OK_VS_DONOR_UP;GOBERT_OLIGODENDROCYTE_DIFFERENTIATION_DN;GSE10463_CD40L_AND_VA347_VS_CD40L_IN_DC_UP;GSE12366_PLASMA_CELL_VS_MEMORY_BCELL_DN;GSE12845_IGD_POS_BLOOD_VS_NAIVE_TONSIL_BCELL_UP;GSE13306_RA_VS_UNTREATED_MEM_CD4_TCELL_UP;GSE13306_RA_VS_UNTREATED_TCONV_UP;GSE13411_IGM_MEMORY_BCELL_VS_PLASMA_CELL_UP;GSE13411_SWITCHED_MEMORY_BCELL_VS_PLASMA_CELL_UP;GSE13738_TCR_VS_BYSTANDER_ACTIVATED_CD4_TCELL_UP;GSE14000_4H_VS_16H_LPS_DC_TRANSLATED_RNA_UP;GSE14000_UNSTIM_VS_16H_LPS_DC_TRANSLATED_RNA_UP;GSE1460_DP_THYMOCYTE_VS_NAIVE_CD4_TCELL_CORD_BLOOD_DN;GSE17721_PAM3CSK4_VS_GADIQUIMOD_6H_BMDM_DN;GSE17721_POLYIC_VS_CPG_16H_BMDM_UP;GSE17721_POLYIC_VS_CPG_6H_BMDM_UP;GSE17721_POLYIC_VS_GARDIQUIMOD_4H_BMDM_UP;GSE17974_2H_VS_72H_UNTREATED_IN_VITRO_CD4_TCELL_UP;GSE17974_CTRL_VS_ACT_IL4_AND_ANTI_IL12_24H_CD4_TCELL_UP;GSE17974_CTRL_VS_ACT_IL4_AND_ANTI_IL12_72H_CD4_TCELL_UP;GSE22886_CD8_VS_CD4_NAIVE_TCELL_UP;GSE22886_DAY0_VS_DAY1_MONOCYTE_IN_CULTURE_UP;GSE22886_NAIVE_CD4_TCELL_VS_12H_ACT_TH1_UP;GSE22886_NAIVE_CD4_TCELL_VS_12H_ACT_TH2_UP;GSE22886_NAIVE_CD8_TCELL_VS_DC_UP;GSE22886_NAIVE_CD8_TCELL_VS_MEMORY_TCELL_UP;GSE22886_NAIVE_CD8_TCELL_VS_NEUTROPHIL_UP;GSE24142_EARLY_THYMIC_PROGENITOR_VS_DN2_THYMOCYTE_ADULT_DN;GSE24142_EARLY_THYMIC_PROGENITOR_VS_DN2_THYMOCYTE_DN;GSE24142_EARLY_THYMIC_PROGENITOR_VS_DN3_THYMOCYTE_ADULT_DN;GSE24142_EARLY_THYMIC_PROGENITOR_VS_DN3_THYMOCYTE_DN;GSE24142_EARLY_THYMIC_PROGENITOR_VS_DN3_THYMOCYTE_FETAL_DN;GSE24634_IL4_VS_CTRL_TREATED_NAIVE_CD4_TCELL_DAY3_DN;GSE24634_NAIVE_CD4_TCELL_VS_DAY5_IL4_CONV_TREG_UP;GSE2706_2H_VS_8H_R848_STIM_DC_UP;GSE29618_BCELL_VS_MONOCYTE_UP;GSE29618_MONOCYTE_VS_PDC_DAY7_FLU_VACCINE_DN;GSE29618_MONOCYTE_VS_PDC_DN;GSE29618_PDC_VS_MDC_UP;GSE31082_DP_VS_CD4_SP_THYMOCYTE_DN;GSE32423_MEMORY_VS_NAIVE_CD8_TCELL_DN;GSE3337_4H_VS_16H_IFNG_IN_CD8POS_DC_DN;GSE360_CTRL_VS_M_TUBERCULOSIS_DC_UP;GSE360_L_MAJOR_VS_B_MALAYI_HIGH_DOSE_DC_DN;GSE36476_YOUNG_VS_OLD_DONOR_MEMORY_CD4_TCELL_72H_TSST_ACT_DN;GSE3982_NEUTROPHIL_VS_TH2_DN;GSE7460_FOXP3_MUT_VS_WT_ACT_TCONV_DN;GSE7852_THYMUS_VS_FAT_TCONV_UP;GSE7852_TREG_VS_TCONV_FAT_UP;GSE7852_TREG_VS_TCONV_THYMUS_DN;GSE9650_NAIVE_VS_EXHAUSTED_CD8_TCELL_UP;GUILLAUMOND_KLF10_TARGETS_UP;HAN_SATB1_TARGETS_UP;HOLLMANN_APOPTOSIS_VIA_CD40_UP;IL15_UP.V1_DN;IVANOVA_HEMATOPOIESIS_MATURE_CELL;LEE_BMP2_TARGETS_UP;LEE_DIFFERENTIATING_T_LYMPHOCYTE;LEF1_UP.V1_DN;LU_AGING_BRAIN_DN;MARTORIATI_MDM4_TARGETS_FETAL_LIVER_DN;MASSARWEH_TAMOXIFEN_RESISTANCE_UP;MCBRYAN_PUBERTAL_BREAST_3_4WK_UP;MCBRYAN_PUBERTAL_BREAST_5_6WK_DN;MCBRYAN_PUBERTAL_BREAST_6_7WK_UP;MCMURRAY_TP53_HRAS_COOPERATION_RESPONSE_DN;MITSIADES_RESPONSE_TO_APLIDIN_DN;MODULE_288;NOTCH_DN.V1_UP;PENG_LEUCINE_DEPRIVATION_UP;REACTOME_ION_CHANNEL_TRANSPORT;REACTOME_ION_TRANSPORT_BY_P_TYPE_ATPASES;REACTOME_TRANSMEMBRANE_TRANSPORT_OF_SMALL_MOLECULES;RODRIGUES_THYROID_CARCINOMA_POORLY_DIFFERENTIATED_DN;ROME_INSULIN_TARGETS_IN_MUSCLE_UP;SASAKI_ADULT_T_CELL_LEUKEMIA;SCHLOSSER_SERUM_RESPONSE_DN;SHEDDEN_LUNG_CANCER_GOOD_SURVIVAL_A4;SMID_BREAST_CANCER_BASAL_DN;SMIRNOV_RESPONSE_TO_IR_6HR_DN;STARK_PREFRONTAL_CORTEX_22Q11_DELETION_UP;TAKEDA_TARGETS_OF_NUP98_HOXA9_FUSION_16D_DN;TERAMOTO_OPN_TARGETS_CLUSTER_6;V$AP4_01;V$GR_Q6_01;V$TAL1BETAITF2_01;WINTER_HYPOXIA_DN;WONG_MITOCHONDRIA_GENE_MODULE;ZHENG_GLIOBLASTOMA_PLASTICITY_DN	ATP-binding;Cellmembrane;Completeproteome;Cytoplasmicvesicle;Endoplasmicreticulum;Hydrolase;Magnesium;Membrane;Metal-binding;Nucleotide-binding;Phosphoprotein;Referenceproteome;Transmembrane;Transmembranehelix		0	0.996113	1	3	7	7	-2.52368	NaN	-2.58276	-2.02102	-2.31701	NaN	NaN	-2.16923	NaN	NaN	NaN	NaN	-1.59282	NaN	NaN	NaN	-2.00099	NaN	NaN	NaN						0.138036	1	-0.36013	1		0.119966	0.138036	0.480096
Palmdelphin	S375	Palmd	Palmd_S375	MELSPSRAS@PGK	Q9JHU2	Q9JHU2_S375	biological regulation;regulation of anatomical structure morphogenesis;regulation of biological process;regulation of biological quality;regulation of cell morphogenesis;regulation of cell shape;regulation of cellular component organization;regulation of cellular process;regulation of developmental process		cell part;cell projection;cell projection part;cytoplasm;dendritic spine;intracellular part;membrane;neuron projection;neuron spine	biological regulation	cell part;cell projection;cytoplasm;membrane;neuron projection		Paralemmin	AAAYWAACM_V$HFH4_01;ACCAAAG,MIR-9;AMIT_EGF_RESPONSE_40_HELA;BCAT_BILD_ET_AL_UP;BILD_HRAS_ONCOGENIC_SIGNATURE;BOQUEST_STEM_CELL_DN;CAGCTG_V$AP4_Q5;chr1p22;COULOUARN_TEMPORAL_TGFB1_SIGNATURE_UP;DELACROIX_RAR_TARGETS_DN;DELACROIX_RARG_BOUND_MEF;DODD_NASOPHARYNGEAL_CARCINOMA_UP;EBAUER_MYOGENIC_TARGETS_OF_PAX3_FOXO1_FUSION;EBAUER_TARGETS_OF_PAX3_FOXO1_FUSION_UP;FLOTHO_PEDIATRIC_ALL_THERAPY_RESPONSE_DN;GARGALOVIC_RESPONSE_TO_OXIDIZED_PHOSPHOLIPIDS_BLUE_DN;GRADE_COLON_VS_RECTAL_CANCER_UP;GSE18791_CTRL_VS_NEWCASTLE_VIRUS_DC_1H_DN;GSE20715_0H_VS_48H_OZONE_TLR4_KO_LUNG_UP;GSE20715_0H_VS_6H_OZONE_LUNG_UP;GSE29614_CTRL_VS_DAY7_TIV_FLU_VACCINE_PBMC_UP;GSE29614_DAY3_VS_DAY7_TIV_FLU_VACCINE_PBMC_UP;GSE32423_MEMORY_VS_NAIVE_CD8_TCELL_UP;GSE3982_CTRL_VS_PMA_STIM_EOSINOPHIL_UP;IVANOVA_HEMATOPOIESIS_STEM_CELL;IZADPANAH_STEM_CELL_ADIPOSE_VS_BONE_DN;JAEGER_METASTASIS_DN;KATSANOU_ELAVL1_TARGETS_UP;LEE_LIVER_CANCER_ACOX1_UP;LEE_LIVER_CANCER_E2F1_UP;LEE_LIVER_CANCER_MYC_E2F1_UP;LEE_LIVER_CANCER_MYC_UP;MIKKELSEN_ES_HCP_WITH_H3_UNMETHYLATED;NAKAYAMA_SOFT_TISSUE_TUMORS_PCA2_DN;PEREZ_TP53_AND_TP63_TARGETS;PEREZ_TP63_TARGETS;PLASARI_TGFB1_TARGETS_10HR_DN;RAAGNYNNCTTY_UNKNOWN;RB_DN.V1_UP;RICKMAN_METASTASIS_DN;SANA_TNF_SIGNALING_DN;SMID_BREAST_CANCER_NORMAL_LIKE_UP;TACTTGA,MIR-26A,MIR-26B;TGCCAAR_V$NF1_Q6;TGTTTGY_V$HNF3_Q6;TTGTTT_V$FOXO4_01;TURASHVILI_BREAST_DUCTAL_CARCINOMA_VS_DUCTAL_NORMAL_DN;V$AFP1_Q6;V$FOX_Q2;V$HFH3_01;V$HNF3_Q6;V$HNF3ALPHA_Q6;V$OCT1_06;V$SRY_01;WAKABAYASHI_ADIPOGENESIS_PPARG_BOUND_8D;WANG_SMARCE1_TARGETS_DN;YATTNATC_UNKNOWN;ZWANG_TRANSIENTLY_UP_BY_1ST_EGF_PULSE_ONLY	Cellprojection;Coiledcoil;Completeproteome;Cytoplasm;Phosphoprotein;Referenceproteome		46.3197	0.997391	1	4	16	16	-0.94684	-1.50587	0.093646	0.226335	NaN	-0.287094	NaN	-1.03066	-0.647452	NaN	NaN	-1.12644	-1.35685	-1.1113	NaN	-0.141674	-1.74703	NaN	-2.28189	NaN						0.387648	0.535518	0.460388	0.822662		-0.110186	0.13826	-0.570574
Desmoplakin	S2221	Dsp	Dsp_S2221	SMS@FQGIR	E9Q557	E9Q557_S2221	adherens junction organization;anatomical structure development;anatomical structure morphogenesis;biological adhesion;cardiac muscle tissue morphogenesis;cell adhesion;cell differentiation;cell junction organization;cell-cell adhesion;cell-cell junction organization;cellular component organization;cellular component organization at cellular level;cellular component organization or biogenesis;cellular component organization or biogenesis at cellular level;cellular developmental process;cellular macromolecule metabolic process;cellular metabolic process;cellular process;cellular protein metabolic process;cytoskeleton organization;developmental process;epidermal cell differentiation;epidermis development;epithelial cell differentiation;intermediate filament cytoskeleton organization;intermediate filament organization;intermediate filament-based process;keratinocyte differentiation;localization;macromolecule localization;macromolecule metabolic process;macromolecule modification;metabolic process;muscle tissue morphogenesis;organelle organization;peptide cross-linking;primary metabolic process;protein localization;protein localization to adherens junction;protein metabolic process;protein modification process;skin development;tissue development;tissue morphogenesis;ventricular cardiac muscle tissue morphogenesis;ventricular compact myocardium morphogenesis	structural molecule activity	anchoring junction;basolateral plasma membrane;cell junction;cell part;cell-cell contact zone;cell-cell junction;cornified envelope;cytoplasmic part;cytoskeleton;desmosome;intercalated disc;intracellular membrane-bounded organelle;intracellular non-membrane-bounded organelle;intracellular organelle;intracellular part;membrane part;membrane-bounded organelle;mitochondrion;non-membrane-bounded organelle;organelle;plasma membrane part	anatomical structure development;anatomical structure morphogenesis;biological adhesion;cell adhesion;cell differentiation;cell junction organization;cellular component organization;cellular metabolic process;cellular process;cytoskeleton organization;developmental process;localization;macromolecule metabolic process;macromolecule modification;metabolic process;organelle organization;primary metabolic process;protein metabolic process;protein modification process	cell part;cytoskeleton;intracellular membrane-bounded organelle;intracellular non-membrane-bounded organelle;intracellular organelle;mitochondrion;organelle	Arrhythmogenic right ventricular cardiomyopathy (ARVC)	Plectin	AIGNER_ZEB1_TARGETS;ANATOMICAL_STRUCTURE_DEVELOPMENT;BENPORATH_CYCLING_GENES;BENPORATH_EED_TARGETS;BIDUS_METASTASIS_UP;BIOPOLYMER_METABOLIC_PROCESS;BIOPOLYMER_MODIFICATION;BLALOCK_ALZHEIMERS_DISEASE_UP;BOQUEST_STEM_CELL_CULTURED_VS_FRESH_UP;BOYLAN_MULTIPLE_MYELOMA_C_D_DN;BROWNE_HCMV_INFECTION_30MIN_DN;BROWNE_HCMV_INFECTION_6HR_DN;CAGGTG_V$E12_Q6;CELLULAR_MACROMOLECULE_METABOLIC_PROCESS;CELLULAR_PROTEIN_METABOLIC_PROCESS;CHANG_IMMORTALIZED_BY_HPV31_DN;CHIBA_RESPONSE_TO_TSA_DN;chr6p24;CORNIFIED_ENVELOPE;CREIGHTON_ENDOCRINE_THERAPY_RESISTANCE_1;CSR_EARLY_UP.V1_UP;CUI_TCF21_TARGETS_2_DN;CYTOSKELETON;DELYS_THYROID_CANCER_UP;DOANE_RESPONSE_TO_ANDROGEN_DN;DOUGLAS_BMI1_TARGETS_UP;ECTODERM_DEVELOPMENT;EPIDERMIS_DEVELOPMENT;ESC_J1_UP_LATE.V1_UP;ESC_V6.5_UP_EARLY.V1_DN;FLECHNER_BIOPSY_KIDNEY_TRANSPLANT_REJECTED_VS_OK_DN;GAVIN_FOXP3_TARGETS_CLUSTER_P2;GGGCGGR_V$SP1_Q6;GSE10325_BCELL_VS_LUPUS_BCELL_UP;GSE10325_BCELL_VS_MYELOID_UP;GSE15733_BM_VS_SPLEEN_MEMORY_CD4_TCELL_UP;GSE16522_MEMORY_VS_NAIVE_CD8_TCELL_DN;GSE17721_CPG_VS_GARDIQUIMOD_6H_BMDM_UP;GSE17721_CTRL_VS_GARDIQUIMOD_1H_BMDM_DN;GSE17721_LPS_VS_GARDIQUIMOD_1H_BMDM_UP;GSE17721_POLYIC_VS_GARDIQUIMOD_2H_BMDM_UP;GSE18791_CTRL_VS_NEWCASTLE_VIRUS_DC_18H_DN;GSE20366_CD103_POS_VS_CD103_KLRG1_DP_TREG_UP;GSE20366_CD103_POS_VS_NEG_TREG_KLRG1NEG_DN;GSE20366_TREG_VS_NAIVE_CD4_TCELL_DEC205_CONVERSION_DN;GSE20715_0H_VS_6H_OZONE_TLR4_KO_LUNG_DN;GSE20715_WT_VS_TLR4_KO_6H_OZONE_LUNG_DN;GSE22886_NAIVE_BCELL_VS_MONOCYTE_UP;GSE22886_NAIVE_VS_IGG_IGA_MEMORY_BCELL_UP;GSE22886_NAIVE_VS_IGM_MEMORY_BCELL_UP;GSE22886_TCELL_VS_BCELL_NAIVE_DN;GSE24081_CONTROLLER_VS_PROGRESSOR_HIV_SPECIFIC_CD8_TCELL_DN;GSE24142_ADULT_VS_FETAL_DN2_THYMOCYTE_DN;GSE24634_IL4_VS_CTRL_TREATED_NAIVE_CD4_TCELL_DAY7_DN;GSE27786_CD8_TCELL_VS_NKCELL_DN;GSE28237_EARLY_VS_LATE_GC_BCELL_DN;GSE33513_TCF7_KO_VS_HET_EARLY_THYMIC_PROGENITOR_UP;GSE360_CTRL_VS_B_MALAYI_LOW_DOSE_DC_DN;GSE36392_MAC_VS_NEUTROPHIL_IL25_TREATED_LUNG_DN;GSE36392_TYPE_2_MYELOID_VS_NEUTROPHIL_IL25_TREATED_LUNG_UP;GSE39820_CTRL_VS_IL1B_IL6_CD4_TCELL_DN;GSE39820_IL1B_IL6_VS_IL1B_IL6_IL23A_TREATED_CD4_TCELL_UP;GSE7460_WT_VS_FOXP3_HET_ACT_WITH_TGFB_TCONV_DN;GSE7764_NKCELL_VS_SPLENOCYTE_UP;GSE9037_WT_VS_IRAK4_KO_BMDM_DN;INTRACELLULAR_NON_MEMBRANE_BOUND_ORGANELLE;JAEGER_METASTASIS_DN;JOHNSTONE_PARVB_TARGETS_3_UP;KATSANOU_ELAVL1_TARGETS_UP;KEGG_ARRHYTHMOGENIC_RIGHT_VENTRICULAR_CARDIOMYOPATHY_ARVC;KERATINOCYTE_DIFFERENTIATION;KOINUMA_TARGETS_OF_SMAD2_OR_SMAD3;KUMAR_TARGETS_OF_MLL_AF9_FUSION;LEE_BMP2_TARGETS_UP;LEE_NEURAL_CREST_STEM_CELL_DN;LI_AMPLIFIED_IN_LUNG_CANCER;MATSUDA_NATURAL_KILLER_DIFFERENTIATION;MCBRYAN_PUBERTAL_BREAST_3_4WK_UP;MCBRYAN_PUBERTAL_BREAST_4_5WK_UP;MCBRYAN_PUBERTAL_BREAST_6_7WK_DN;MIDORIKAWA_AMPLIFIED_IN_LIVER_CANCER;MITSIADES_RESPONSE_TO_APLIDIN_DN;MODULE_118;MODULE_12;MODULE_153;MODULE_180;MODULE_198;MODULE_239;MODULE_24;MODULE_252;MODULE_297;MODULE_298;MODULE_342;MODULE_357;MODULE_38;MODULE_438;MODULE_44;MODULE_52;MODULE_55;MODULE_6;MODULE_68;MODULE_8;MODULE_88;MODULE_98;MOREAUX_B_LYMPHOCYTE_MATURATION_BY_TACI_UP;MOREAUX_MULTIPLE_MYELOMA_BY_TACI_UP;MULTICELLULAR_ORGANISMAL_DEVELOPMENT;MURAKAMI_UV_RESPONSE_24HR;MURAKAMI_UV_RESPONSE_6HR_UP;NON_MEMBRANE_BOUND_ORGANELLE;ONDER_CDH1_TARGETS_2_DN;ORGAN_DEVELOPMENT;P53_DN.V1_UP;PASINI_SUZ12_TARGETS_DN;PASQUALUCCI_LYMPHOMA_BY_GC_STAGE_UP;PATIL_LIVER_CANCER;PETROVA_ENDOTHELIUM_LYMPHATIC_VS_BLOOD_UP;PETROVA_PROX1_TARGETS_UP;PID_AJDISS_2PATHWAY;POST_TRANSLATIONAL_PROTEIN_MODIFICATION;POTTI_ADRIAMYCIN_SENSITIVITY;PROTEIN_BINDING_BRIDGING;PROTEIN_METABOLIC_PROCESS;PROTEIN_MODIFICATION_PROCESS;RB_P130_DN.V1_DN;REACTOME_APOPTOSIS;REACTOME_APOPTOTIC_CLEAVAGE_OF_CELL_ADHESION_PROTEINS;REACTOME_APOPTOTIC_CLEAVAGE_OF_CELLULAR_PROTEINS;REACTOME_APOPTOTIC_EXECUTION_PHASE;RICKMAN_TUMOR_DIFFERENTIATED_WELL_VS_POORLY_DN;RIGGINS_TAMOXIFEN_RESISTANCE_DN;ROY_WOUND_BLOOD_VESSEL_DN;SARRIO_EPITHELIAL_MESENCHYMAL_TRANSITION_DN;SHEDDEN_LUNG_CANCER_POOR_SURVIVAL_A6;SNF5_DN.V1_DN;STRUCTURAL_CONSTITUENT_OF_CYTOSKELETON;STRUCTURAL_MOLECULE_ACTIVITY;SYSTEM_DEVELOPMENT;TISSUE_DEVELOPMENT;TTGTTT_V$FOXO4_01;V$AP2_Q3;VERRECCHIA_DELAYED_RESPONSE_TO_TGFB1;VERRECCHIA_RESPONSE_TO_TGFB1_C6;WGGAATGY_V$TEF1_Q6;WHITFIELD_CELL_CYCLE_M_G1;YAO_TEMPORAL_RESPONSE_TO_PROGESTERONE_CLUSTER_6	Cardiomyopathy;Celljunction;Coiledcoil;Completeproteome;Cytoplasm;Cytoskeleton;Lipoprotein;Phosphoprotein;Referenceproteome;Repeat		42.6786	0.986302	1	2	28	33	1.64797	NaN	0.897798	1.88979	1.23958	-0.114395	0.178697	1.18718	0.303098	0.473723	-1.53973	-0.407071	1.11268	0.107017	NaN	0.114436	-1.38248	0.381185	0.21091	NaN						0.138665	0.0741995	1.25219	0.488234		0.472319	0.138628	-0.779874
Proteasome subunit alpha type-3	S250	Psma3	Psma3_S250	ESLKEEDES@DDDNM	O70435	O70435_S250	catabolic process;cellular catabolic process;cellular macromolecule catabolic process;cellular macromolecule metabolic process;cellular metabolic process;cellular process;macromolecule catabolic process;macromolecule metabolic process;metabolic process;modification-dependent macromolecule catabolic process;modification-dependent protein catabolic process;primary metabolic process;protein metabolic process;proteolysis;proteolysis involved in cellular protein catabolic process;ubiquitin-dependent protein catabolic process	catalytic activity;endopeptidase activity;hydrolase activity;peptidase activity;peptidase activity, acting on L-amino acid peptides;threonine-type endopeptidase activity;threonine-type peptidase activity	cell part;cytoplasmic part;cytosol;intracellular membrane-bounded organelle;intracellular organelle;intracellular part;macromolecular complex;membrane-bounded organelle;nucleus;organelle;proteasome core complex;proteasome core complex, alpha-subunit complex;protein complex	catabolic process;cellular metabolic process;cellular process;macromolecule metabolic process;metabolic process;primary metabolic process;protein metabolic process;proteolysis;proteolysis involved in cellular protein catabolic process	cell part;cytosol;intracellular membrane-bounded organelle;intracellular organelle;macromolecular complex;nucleus;organelle;protein complex	Proteasome	Proteasome;Proteasome_A_N	ACEVEDO_NORMAL_TISSUE_ADJACENT_TO_LIVER_TUMOR_DN;BAELDE_DIABETIC_NEPHROPATHY_DN;BASSO_B_LYMPHOCYTE_NETWORK;BENPORATH_MYC_TARGETS_WITH_EBOX;BENPORATH_OCT4_TARGETS;BENPORATH_PROLIFERATION;BHATI_G2M_ARREST_BY_2METHOXYESTRADIOL_UP;BHATTACHARYA_EMBRYONIC_STEM_CELL;BIOCARTA_PROTEASOME_PATHWAY;CHIARADONNA_NEOPLASTIC_TRANSFORMATION_KRAS_UP;chr14q23;CYTOPLASM;DIAZ_CHRONIC_MEYLOGENOUS_LEUKEMIA_UP;FLECHNER_BIOPSY_KIDNEY_TRANSPLANT_OK_VS_DONOR_UP;GEISS_RESPONSE_TO_DSRNA_UP;GNF2_BUB3;GNF2_NS;GNF2_PA2G4;GNF2_RAN;GNF2_SMC1L1;GNF2_XRCC5;GRADE_COLON_AND_RECTAL_CANCER_UP;GRUETZMANN_PANCREATIC_CANCER_UP;GSE12845_IGD_NEG_BLOOD_VS_NAIVE_TONSIL_BCELL_UP;GSE14000_TRANSLATED_RNA_VS_MRNA_DC_UP;GSE14308_TH2_VS_NAIVE_CD4_TCELL_UP;GSE14308_TH2_VS_TH1_UP;GSE1432_1H_VS_6H_IFNG_MICROGLIA_DN;GSE1432_CTRL_VS_IFNG_6H_MICROGLIA_DN;GSE14350_IL2RB_KO_VS_WT_TEFF_DN;GSE1460_CD4_THYMOCYTE_VS_THYMIC_STROMAL_CELL_DN;GSE1460_DP_VS_CD4_THYMOCYTE_UP;GSE14769_40MIN_VS_360MIN_LPS_BMDM_DN;GSE17580_TREG_VS_TEFF_UP;GSE17721_CTRL_VS_GARDIQUIMOD_4H_BMDM_DN;GSE17721_LPS_VS_POLYIC_6H_BMDM_UP;GSE17721_POLYIC_VS_GARDIQUIMOD_1H_BMDM_UP;GSE2197_CPG_DNA_VS_UNTREATED_IN_DC_UP;GSE22886_NAIVE_CD4_TCELL_VS_12H_ACT_TH1_DN;GSE22886_NEUTROPHIL_VS_DC_DN;GSE24634_IL4_VS_CTRL_TREATED_NAIVE_CD4_TCELL_DAY10_DN;GSE24634_TREG_VS_TCONV_POST_DAY5_IL4_CONVERSION_UP;GSE26669_CTRL_VS_COSTIM_BLOCK_MLR_CD4_TCELL_UP;GSE2706_2H_VS_8H_LPS_STIM_DC_DN;GSE27786_BCELL_VS_ERYTHROBLAST_UP;GSE27786_BCELL_VS_MONO_MAC_UP;GSE27786_CD4_TCELL_VS_MONO_MAC_UP;GSE27786_CD4_TCELL_VS_NKCELL_UP;GSE27786_CD8_TCELL_VS_NKCELL_UP;GSE27786_LIN_NEG_VS_ERYTHROBLAST_UP;GSE27786_LIN_NEG_VS_MONO_MAC_UP;GSE27786_LSK_VS_NKTCELL_DN;GSE31082_DN_VS_CD4_SP_THYMOCYTE_UP;GSE31082_DN_VS_DP_THYMOCYTE_UP;GSE360_HIGH_DOSE_B_MALAYI_VS_M_TUBERCULOSIS_DC_DN;GSE360_L_DONOVANI_VS_B_MALAYI_LOW_DOSE_MAC_UP;GSE360_L_DONOVANI_VS_M_TUBERCULOSIS_DC_DN;GSE360_LOW_DOSE_B_MALAYI_VS_M_TUBERCULOSIS_DC_DN;GSE37416_CTRL_VS_12H_F_TULARENSIS_LVS_NEUTROPHIL_UP;GSE3982_EOSINOPHIL_VS_MAST_CELL_DN;GSE3982_MAST_CELL_VS_NKCELL_UP;GSE3982_MEMORY_CD4_TCELL_VS_TH1_DN;GSE7460_FOXP3_MUT_VS_WT_ACT_WITH_TGFB_TCONV_UP;GSE9037_CTRL_VS_LPS_4H_STIM_BMDM_DN;IVANOVA_HEMATOPOIESIS_INTERMEDIATE_PROGENITOR;JISON_SICKLE_CELL_DISEASE_UP;KAAB_FAILED_HEART_ATRIUM_DN;KEGG_PROTEASOME;KIM_ALL_DISORDERS_CALB1_CORR_UP;KIM_BIPOLAR_DISORDER_OLIGODENDROCYTE_DENSITY_CORR_UP;LINDSTEDT_DENDRITIC_CELL_MATURATION_A;LY_AGING_OLD_DN;MARSON_BOUND_BY_FOXP3_UNSTIMULATED;MATTIOLI_MGUS_VS_PCL;MMS_MOUSE_LYMPH_HIGH_4HRS_UP;MODULE_17;MODULE_279;MODULE_28;MODULE_3;MODULE_334;MODULE_50;MODULE_72;MODULE_8;MODULE_83;MODULE_91;MOREAUX_MULTIPLE_MYELOMA_BY_TACI_DN;MORF_ATOX1;MORF_MBD4;MORF_PPP1CA;MORF_PPP6C;MORF_PSMC1;MORF_PSMC2;MORF_RAB5A;MORF_RAD23B;MORF_SKP1A;MORF_SOD1;MUELLER_PLURINET;NAKAMURA_TUMOR_ZONE_PERIPHERAL_VS_CENTRAL_UP;NOUZOVA_TRETINOIN_AND_H4_ACETYLATION;NUCLEUS;ONKEN_UVEAL_MELANOMA_UP;OUELLET_OVARIAN_CANCER_INVASIVE_VS_LMP_UP;PELLICCIOTTA_HDAC_IN_ANTIGEN_PRESENTATION_DN;PENG_GLUTAMINE_DEPRIVATION_DN;PENG_LEUCINE_DEPRIVATION_DN;PENG_RAPAMYCIN_RESPONSE_DN;PID_AURORA_B_PATHWAY;PILON_KLF1_TARGETS_DN;PUJANA_BRCA1_PCC_NETWORK;PUJANA_CHEK2_PCC_NETWORK;REACTOME_ACTIVATION_OF_NF_KAPPAB_IN_B_CELLS;REACTOME_ADAPTIVE_IMMUNE_SYSTEM;REACTOME_ANTIGEN_PROCESSING_CROSS_PRESENTATION;REACTOME_ANTIGEN_PROCESSING_UBIQUITINATION_PROTEASOME_DEGRADATION;REACTOME_APC_C_CDC20_MEDIATED_DEGRADATION_OF_MITOTIC_PROTEINS;REACTOME_APC_C_CDH1_MEDIATED_DEGRADATION_OF_CDC20_AND_OTHER_APC_C_CDH1_TARGETED_PROTEINS_IN_LATE_MITOSIS_EARLY_G1;REACTOME_APOPTOSIS;REACTOME_ASSEMBLY_OF_THE_PRE_REPLICATIVE_COMPLEX;REACTOME_AUTODEGRADATION_OF_CDH1_BY_CDH1_APC_C;REACTOME_AUTODEGRADATION_OF_THE_E3_UBIQUITIN_LIGASE_COP1;REACTOME_CDK_MEDIATED_PHOSPHORYLATION_AND_REMOVAL_OF_CDC6;REACTOME_CDT1_ASSOCIATION_WITH_THE_CDC6_ORC_ORIGIN_COMPLEX;REACTOME_CELL_CYCLE;REACTOME_CELL_CYCLE_CHECKPOINTS;REACTOME_CELL_CYCLE_MITOTIC;REACTOME_CLASS_I_MHC_MEDIATED_ANTIGEN_PROCESSING_PRESENTATION;REACTOME_CROSS_PRESENTATION_OF_SOLUBLE_EXOGENOUS_ANTIGENS_ENDOSOMES;REACTOME_CYCLIN_E_ASSOCIATED_EVENTS_DURING_G1_S_TRANSITION_;REACTOME_DESTABILIZATION_OF_MRNA_BY_AUF1_HNRNP_D0;REACTOME_DNA_REPLICATION;REACTOME_DOWNSTREAM_SIGNALING_EVENTS_OF_B_CELL_RECEPTOR_BCR;REACTOME_ER_PHAGOSOME_PATHWAY;REACTOME_G1_S_TRANSITION;REACTOME_HIV_INFECTION;REACTOME_HOST_INTERACTIONS_OF_HIV_FACTORS;REACTOME_IMMUNE_SYSTEM;REACTOME_M_G1_TRANSITION;REACTOME_METABOLISM_OF_AMINO_ACIDS_AND_DERIVATIVES;REACTOME_METABOLISM_OF_MRNA;REACTOME_METABOLISM_OF_RNA;REACTOME_MITOTIC_G1_G1_S_PHASES;REACTOME_MITOTIC_M_M_G1_PHASES;REACTOME_ORC1_REMOVAL_FROM_CHROMATIN;REACTOME_P53_DEPENDENT_G1_DNA_DAMAGE_RESPONSE;REACTOME_P53_INDEPENDENT_G1_S_DNA_DAMAGE_CHECKPOINT;REACTOME_REGULATION_OF_APOPTOSIS;REACTOME_REGULATION_OF_MITOTIC_CELL_CYCLE;REACTOME_REGULATION_OF_MRNA_STABILITY_BY_PROTEINS_THAT_BIND_AU_RICH_ELEMENTS;REACTOME_REGULATION_OF_ORNITHINE_DECARBOXYLASE_ODC;REACTOME_S_PHASE;REACTOME_SCF_BETA_TRCP_MEDIATED_DEGRADATION_OF_EMI1;REACTOME_SCFSKP2_MEDIATED_DEGRADATION_OF_P27_P21;REACTOME_SIGNALING_BY_THE_B_CELL_RECEPTOR_BCR;REACTOME_SIGNALING_BY_WNT;REACTOME_SYNTHESIS_OF_DNA;REACTOME_VIF_MEDIATED_DEGRADATION_OF_APOBEC3G;RODRIGUES_THYROID_CARCINOMA_ANAPLASTIC_UP;RODRIGUES_THYROID_CARCINOMA_POORLY_DIFFERENTIATED_UP;SCHLOSSER_SERUM_RESPONSE_DN;SESTO_RESPONSE_TO_UV_C0;SPIELMAN_LYMPHOBLAST_EUROPEAN_VS_ASIAN_DN;STARK_PREFRONTAL_CORTEX_22Q11_DELETION_DN;STTTCRNTTT_V$IRF_Q6;TAKAO_RESPONSE_TO_UVB_RADIATION_DN;TARTE_PLASMA_CELL_VS_PLASMABLAST_DN;TGANTCA_V$AP1_C;TGASTMAGC_V$NFE2_01;V$AP1_01;V$AP1_Q2;V$AP1_Q4;V$AP1_Q6_01;V$AP1FJ_Q2;V$ICSBP_Q6;V$IRF_Q6;V$IRF1_01;V$IRF2_01;V$IRF7_01;V$ISRE_01;V$NFE2_01;V$NKX25_01;V$NRF2_Q4;WANG_CISPLATIN_RESPONSE_AND_XPC_UP;WEI_MYCN_TARGETS_WITH_E_BOX;WEST_ADRENOCORTICAL_TUMOR_UP;WINTER_HYPOXIA_METAGENE;WTTGKCTG_UNKNOWN;ZHONG_SECRETOME_OF_LUNG_CANCER_AND_FIBROBLAST;ZHU_CMV_24_HR_UP;ZHU_CMV_ALL_UP	3D-structure;Acetylation;Completeproteome;Cytoplasm;Directproteinsequencing;Hydrolase;Nucleus;Phosphoprotein;Protease;Proteasome;Referenceproteome;Threonineprotease	20S proteasome;immunoproteasome	128.763	0.999982	1	2	31	33	0.784524	1.89051	1.82397	2.06816	2.15448	1.8747	0.615653	0.726716	2.09994	0.240429	0.273473	1.78994	-0.00362492	1.64013	0.299296	1.85603	2.00497	-0.0771627	0.104247	1.31835						0.329044	0.276565	0.58093	0.928272		-0.0540675	0.140339	-0.634998
Tensin-3	S769	Tns3	Tns3_S769	KLS@IGQYDNDAASQVTFSK	Q5SSZ5	Q5SSZ5_S769	anatomical structure development;biological regulation;cell migration;cell motility;cellular component movement;cellular process;developmental process;locomotion;lung alveolus development;positive regulation of biological process;positive regulation of cell proliferation;positive regulation of cellular process;regulation of biological process;regulation of cell proliferation;regulation of cellular process		adherens junction;anchoring junction;cell junction;cell-substrate adherens junction;cell-substrate junction;focal adhesion	anatomical structure development;biological regulation;cell motility;cellular component movement;cellular process;developmental process;locomotion			PTB;PTEN_C2;SH2	BHAT_ESR1_TARGETS_NOT_VIA_AKT1_DN;BLALOCK_ALZHEIMERS_DISEASE_INCIPIENT_UP;BLALOCK_ALZHEIMERS_DISEASE_UP;BLUM_RESPONSE_TO_SALIRASIB_DN;BOYLAN_MULTIPLE_MYELOMA_C_D_DN;BUYTAERT_PHOTODYNAMIC_THERAPY_STRESS_DN;CAGTGTT,MIR-141,MIR-200A;CHICAS_RB1_TARGETS_CONFLUENT;chr7p12;DAVICIONI_PAX_FOXO1_SIGNATURE_IN_ARMS_UP;DAVICIONI_TARGETS_OF_PAX_FOXO1_FUSIONS_UP;DAWSON_METHYLATED_IN_LYMPHOMA_TCL1;DUTERTRE_ESTRADIOL_RESPONSE_24HR_DN;DUTERTRE_ESTRADIOL_RESPONSE_6HR_DN;EGFR_UP.V1_UP;GSE10325_CD4_TCELL_VS_MYELOID_DN;GSE10325_LUPUS_CD4_TCELL_VS_LUPUS_BCELL_DN;GSE10325_LUPUS_CD4_TCELL_VS_LUPUS_MYELOID_DN;GSE12845_IGD_POS_BLOOD_VS_PRE_GC_TONSIL_BCELL_DN;GSE12845_NAIVE_VS_PRE_GC_TONSIL_BCELL_DN;GSE13485_CTRL_VS_DAY3_YF17D_VACCINE_PBMC_DN;GSE13485_DAY3_VS_DAY21_YF17D_VACCINE_PBMC_UP;GSE13485_DAY7_VS_DAY21_YF17D_VACCINE_PBMC_UP;GSE14308_TH1_VS_NAIVE_CD4_TCELL_DN;GSE14769_UNSTIM_VS_60MIN_LPS_BMDM_DN;GSE15733_BM_VS_SPLEEN_MEMORY_CD4_TCELL_UP;GSE15750_WT_VS_TRAF6KO_DAY6_EFF_CD8_TCELL_UP;GSE17974_0H_VS_4H_IN_VITRO_ACT_CD4_TCELL_DN;GSE22886_CD4_TCELL_VS_BCELL_NAIVE_DN;GSE22886_CD8_TCELL_VS_BCELL_NAIVE_DN;GSE22886_DAY0_VS_DAY7_MONOCYTE_IN_CULTURE_DN;GSE22886_IGA_VS_IGM_MEMORY_BCELL_DN;GSE22886_NAIVE_CD4_TCELL_VS_MONOCYTE_DN;GSE22886_NAIVE_CD8_TCELL_VS_MONOCYTE_DN;GSE22886_NAIVE_TCELL_VS_MONOCYTE_DN;GSE22886_NAIVE_VS_IGM_MEMORY_BCELL_DN;GSE22886_NEUTROPHIL_VS_MONOCYTE_DN;GSE22886_TCELL_VS_BCELL_NAIVE_DN;GSE24634_IL4_VS_CTRL_TREATED_NAIVE_CD4_TCELL_DAY10_DN;GSE24634_TEFF_VS_TCONV_DAY10_IN_CULTURE_DN;GSE24634_TREG_VS_TCONV_POST_DAY10_IL4_CONVERSION_DN;GSE2706_2H_VS_8H_R848_STIM_DC_DN;GSE2706_R848_VS_R848_AND_LPS_8H_STIM_DC_UP;GSE27786_BCELL_VS_CD4_TCELL_UP;GSE27786_BCELL_VS_CD8_TCELL_UP;GSE27786_BCELL_VS_NKCELL_DN;GSE27786_CD8_TCELL_VS_NKCELL_DN;GSE27786_NKCELL_VS_NKTCELL_UP;GSE36476_CTRL_VS_TSST_ACT_16H_MEMORY_CD4_TCELL_OLD_DN;GSE36476_CTRL_VS_TSST_ACT_40H_MEMORY_CD4_TCELL_OLD_DN;GSE3982_BCELL_VS_EFF_MEMORY_CD4_TCELL_UP;GSE3982_BCELL_VS_NKCELL_UP;GSE3982_DC_VS_EFF_MEMORY_CD4_TCELL_UP;GSE3982_EFF_MEMORY_CD4_TCELL_VS_NKCELL_DN;GSE3982_MAST_CELL_VS_EFF_MEMORY_CD4_TCELL_UP;GSE3982_NKCELL_VS_TH1_DN;GSE3982_NKCELL_VS_TH2_DN;GTGCCAA,MIR-96;HELLER_HDAC_TARGETS_DN;HELLER_HDAC_TARGETS_SILENCED_BY_METHYLATION_DN;HIRSCH_CELLULAR_TRANSFORMATION_SIGNATURE_DN;HOEBEKE_LYMPHOID_STEM_CELL_UP;IL15_UP.V1_DN;IL2_UP.V1_DN;IVANOVA_HEMATOPOIESIS_INTERMEDIATE_PROGENITOR;JAATINEN_HEMATOPOIETIC_STEM_CELL_UP;KIM_WT1_TARGETS_12HR_UP;KIM_WT1_TARGETS_UP;KOYAMA_SEMA3B_TARGETS_DN;LEF1_UP.V1_DN;LTE2_UP.V1_UP;MASRI_RESISTANCE_TO_TAMOXIFEN_AND_AROMATASE_INHIBITORS_DN;MASSARWEH_TAMOXIFEN_RESISTANCE_UP;MEISSNER_BRAIN_HCP_WITH_H3K4ME3_AND_H3K27ME3;MEK_UP.V1_UP;MODULE_169;MONNIER_POSTRADIATION_TUMOR_ESCAPE_UP;MULLIGHAN_MLL_SIGNATURE_2_UP;MULLIGHAN_NPM1_MUTATED_SIGNATURE_1_UP;MULLIGHAN_NPM1_SIGNATURE_3_UP;NAKAMURA_CANCER_MICROENVIRONMENT_DN;OKUMURA_INFLAMMATORY_RESPONSE_LPS;PHONG_TNF_RESPONSE_VIA_P38_PARTIAL;PICCALUGA_ANGIOIMMUNOBLASTIC_LYMPHOMA_UP;PILON_KLF1_TARGETS_DN;PROVENZANI_METASTASIS_UP;RODRIGUES_THYROID_CARCINOMA_POORLY_DIFFERENTIATED_DN;RUTELLA_RESPONSE_TO_CSF2RB_AND_IL4_UP;RUTELLA_RESPONSE_TO_HGF_UP;RUTELLA_RESPONSE_TO_HGF_VS_CSF2RB_AND_IL4_UP;SCHUETZ_BREAST_CANCER_DUCTAL_INVASIVE_UP;SENESE_HDAC1_AND_HDAC2_TARGETS_DN;SENESE_HDAC2_TARGETS_DN;SENESE_HDAC3_TARGETS_DN;TBK1.DF_UP;TIEN_INTESTINE_PROBIOTICS_24HR_UP;TIEN_INTESTINE_PROBIOTICS_2HR_DN;TORCHIA_TARGETS_OF_EWSR1_FLI1_FUSION_DN;VALK_AML_CLUSTER_15;VALK_AML_WITH_CEBPA;YOSHIMURA_MAPK8_TARGETS_DN;ZHAN_MULTIPLE_MYELOMA_CD1_DN;ZHAN_MULTIPLE_MYELOMA_CD1_VS_CD2_DN;ZHOU_INFLAMMATORY_RESPONSE_FIMA_UP;ZWANG_TRANSIENTLY_UP_BY_1ST_EGF_PULSE_ONLY	Alternativesplicing;Celljunction;Completeproteome;Phosphoprotein;Referenceproteome;SH2domain		30.1984	0.999961	1	2	18	19	-1.91253	-1.59157	NaN	-1.51282	-0.853375	-1.4555	-1.35338	-1.4349	-0.843213	-1.24963	-1.35378	-1.29906	-0.639893	-1.32088	NaN	-1.20555	-1.62491	-1.99405	-1.86902	-1.38819						0.145857	0.547181	0.161641	0.0829614		0.445119	0.141837	0.283477
Synaptopodin-2	S618	Synpo2	Synpo2_S618	SVTSPISDFPAPPPYSAVS@PPPEAFSR	Q91YE8	Q91YE8_S618		14-3-3 protein binding;actin binding;actinin binding;alpha-actinin binding;binding;cytoskeletal protein binding;muscle alpha-actinin binding;protein binding	cell part;contractile fiber part;cytoplasmic part;intracellular membrane-bounded organelle;intracellular organelle;intracellular part;membrane-bounded organelle;nucleus;organelle;organelle part;Z disc		cell part;intracellular membrane-bounded organelle;intracellular organelle;nucleus;organelle		PDZ	ACEVEDO_FGFR1_TARGETS_IN_PROSTATE_CANCER_MODEL_DN;AGGAGTG,MIR-483;CHANDRAN_METASTASIS_DN;CHICAS_RB1_TARGETS_CONFLUENT;chr4q26;CREIGHTON_ENDOCRINE_THERAPY_RESISTANCE_1;CRX_DN.V1_UP;DODD_NASOPHARYNGEAL_CARCINOMA_DN;GOZGIT_ESR1_TARGETS_DN;GSE14000_4H_VS_16H_LPS_DC_TRANSLATED_RNA_DN;GSE14026_TH1_VS_TH17_DN;GSE15659_TREG_VS_TCONV_UP;GSE17721_0.5H_VS_12H_CPG_BMDM_DN;GSE17721_0.5H_VS_12H_LPS_BMDM_DN;GSE17721_0.5H_VS_4H_CPG_BMDM_DN;GSE17721_0.5H_VS_8H_POLYIC_BMDM_DN;GSE17721_CTRL_VS_GARDIQUIMOD_12H_BMDM_DN;GSE17721_CTRL_VS_GARDIQUIMOD_2H_BMDM_DN;GSE17721_CTRL_VS_LPS_12H_BMDM_DN;GSE17721_CTRL_VS_LPS_2H_BMDM_DN;GSE17721_LPS_VS_PAM3CSK4_2H_BMDM_DN;GSE17721_LPS_VS_POLYIC_6H_BMDM_UP;GSE17721_POLYIC_VS_GARDIQUIMOD_12H_BMDM_DN;GSE17721_POLYIC_VS_PAM3CSK4_1H_BMDM_DN;GSE17721_POLYIC_VS_PAM3CSK4_6H_BMDM_DN;GSE18791_CTRL_VS_NEWCASTLE_VIRUS_DC_14H_DN;GSE18791_CTRL_VS_NEWCASTLE_VIRUS_DC_18H_DN;GSE18791_UNSTIM_VS_NEWCATSLE_VIRUS_DC_10H_DN;GSE18791_UNSTIM_VS_NEWCATSLE_VIRUS_DC_18H_DN;GSE26669_CD4_VS_CD8_TCELL_IN_MLR_UP;GSE2706_2H_VS_8H_LPS_STIM_DC_DN;GSE27786_CD8_TCELL_VS_ERYTHROBLAST_DN;GSE27786_LIN_NEG_VS_ERYTHROBLAST_DN;GSE27786_NKTCELL_VS_ERYTHROBLAST_DN;GSE39820_TGFBETA1_VS_TGFBETA3_IN_IL6_TREATED_CD4_TCELL_UP;GSE9037_CTRL_VS_LPS_1H_STIM_BMDM_UP;GSE9037_WT_VS_IRAK4_KO_BMDM_UP;GSE9988_ANTI_TREM1_AND_LPS_VS_CTRL_TREATED_MONOCYTES_UP;GSE9988_ANTI_TREM1_AND_LPS_VS_VEHICLE_TREATED_MONOCYTES_UP;GSE9988_ANTI_TREM1_VS_ANTI_TREM1_AND_LPS_MONOCYTE_DN;GSE9988_ANTI_TREM1_VS_LOW_LPS_MONOCYTE_DN;GSE9988_ANTI_TREM1_VS_LPS_MONOCYTE_DN;GSE9988_LOW_LPS_VS_ANTI_TREM1_AND_LPS_MONOCYTE_UP;GSE9988_LPS_VS_CTRL_TREATED_MONOCYTE_UP;GSE9988_LPS_VS_LPS_AND_ANTI_TREM1_MONOCYTE_UP;IVANOVA_HEMATOPOIESIS_EARLY_PROGENITOR;KRAS.PROSTATE_UP.V1_UP;LEE_BMP2_TARGETS_DN;LEE_BMP2_TARGETS_UP;LIU_PROSTATE_CANCER_DN;MOHANKUMAR_TLX1_TARGETS_UP;NEWMAN_ERCC6_TARGETS_DN;PAPASPYRIDONOS_UNSTABLE_ATEROSCLEROTIC_PLAQUE_DN;RICKMAN_HEAD_AND_NECK_CANCER_A;RICKMAN_HEAD_AND_NECK_CANCER_F;RICKMAN_TUMOR_DIFFERENTIATED_WELL_VS_MODERATELY_UP;RICKMAN_TUMOR_DIFFERENTIATED_WELL_VS_POORLY_UP;RODRIGUES_THYROID_CARCINOMA_ANAPLASTIC_DN;ROME_INSULIN_TARGETS_IN_MUSCLE_UP;SABATES_COLORECTAL_ADENOMA_DN;SCHAEFFER_PROSTATE_DEVELOPMENT_48HR_DN;SENGUPTA_NASOPHARYNGEAL_CARCINOMA_UP;TURASHVILI_BREAST_DUCTAL_CARCINOMA_VS_DUCTAL_NORMAL_DN;TURASHVILI_BREAST_DUCTAL_CARCINOMA_VS_LOBULAR_NORMAL_DN;VECCHI_GASTRIC_CANCER_EARLY_DN;WANG_LMO4_TARGETS_DN;WINTER_HYPOXIA_DN;WONG_ENDMETRIUM_CANCER_DN;XU_GH1_EXOGENOUS_TARGETS_DN	Actin-binding;Alternativesplicing;Completeproteome;Cytoplasm;Nucleus;Referenceproteome		79.3115	1	1	1	18	18	2.9807	2.66	3.1481	1.54109	2.62489	2.65663	2.15507	3.36407	3.03165	2.61865	2.2227	3.30201	3.37936	NaN	3.06759	NaN	2.93189	3.1655	1.29212	1.50177						0.176546	0.150194	-0.516927	0.817301		-0.068591	0.142467	0.448336
Talin-1	S2040	Tln1	Tln1_S2040	VLVQNAAGS@QEKLAQAAQSSVATITR	P26039	P26039_S2040	actin cytoskeleton organization;actin filament-based process;biological adhesion;biological regulation;cell adhesion;cell junction assembly;cell junction organization;cell-substrate junction assembly;cellular component assembly;cellular component assembly at cellular level;cellular component organization;cellular component organization at cellular level;cellular component organization or biogenesis;cellular component organization or biogenesis at cellular level;cellular process;cortical actin cytoskeleton organization;cortical cytoskeleton organization;cytoskeletal anchoring at plasma membrane;cytoskeleton organization;maintenance of location;maintenance of location in cell;maintenance of protein location;maintenance of protein location in cell;organelle organization;regulation of biological quality	structural constituent of cytoskeleton;structural molecule activity	actin cytoskeleton;adherens junction;anchoring junction;cell junction;cell part;cell projection;cell projection membrane;cell projection part;cell-substrate adherens junction;cell-substrate junction;centrosome;cytoplasm;cytoplasmic part;cytoskeletal part;cytoskeleton;focal adhesion;intracellular membrane-bounded organelle;intracellular non-membrane-bounded organelle;intracellular organelle;intracellular organelle part;intracellular part;leading edge membrane;membrane part;membrane-bounded organelle;microtubule organizing center;non-membrane-bounded organelle;organelle;organelle part;plasma membrane part;ruffle;ruffle membrane	biological adhesion;biological regulation;cell adhesion;cell junction organization;cellular component assembly;cellular component organization;cellular process;cytoskeleton organization;organelle organization	cell part;cell projection;centrosome;cytoplasm;cytoskeleton;intracellular membrane-bounded organelle;intracellular non-membrane-bounded organelle;intracellular organelle;microtubule organizing center;organelle	Focal adhesion	FERM_M;FERM_N;I_LWEQ;IRS;Talin_middle;VBS	ACCAAAG,MIR-9;AGUIRRE_PANCREATIC_CANCER_COPY_NUMBER_UP;BAFNA_MUC4_TARGETS_DN;BIOCARTA_CHEMICAL_PATHWAY;BIOCARTA_ECM_PATHWAY;BIOCARTA_INTEGRIN_PATHWAY;BIOCARTA_MCALPAIN_PATHWAY;BIOCARTA_RHO_PATHWAY;BIOCARTA_UCALPAIN_PATHWAY;BRUINS_UVC_RESPONSE_LATE;BURTON_ADIPOGENESIS_PEAK_AT_0HR;CAGCACT,MIR-512-3P;CATRRAGC_UNKNOWN;CCCAGAG,MIR-326;CELL_PROJECTION;CELLULAR_COMPONENT_ASSEMBLY;CHAUHAN_RESPONSE_TO_METHOXYESTRADIOL_DN;CHICAS_RB1_TARGETS_CONFLUENT;chr9p23;CRGAARNNNNCGA_UNKNOWN;CTCCAAG,MIR-432;CYTOPLASM_ORGANIZATION_AND_BIOGENESIS;CYTOSKELETAL_PROTEIN_BINDING;DODD_NASOPHARYNGEAL_CARCINOMA_UP;DOUGLAS_BMI1_TARGETS_UP;GAGACTG,MIR-452;GARY_CD5_TARGETS_UP;GGATTA_V$PITX2_Q2;GGGCGGR_V$SP1_Q6;GGGTGGRR_V$PAX4_03;GINESTIER_BREAST_CANCER_20Q13_AMPLIFICATION_DN;GINESTIER_BREAST_CANCER_ZNF217_AMPLIFIED_DN;GNATENKO_PLATELET_SIGNATURE;GSE15930_NAIVE_VS_48H_IN_VITRO_STIM_CD8_TCELL_UP;GSE17721_CPG_VS_GARDIQUIMOD_24H_BMDM_UP;GSE17721_CTRL_VS_CPG_1H_BMDM_UP;GSE17721_CTRL_VS_GARDIQUIMOD_1H_BMDM_UP;GSE17721_CTRL_VS_LPS_4H_BMDM_UP;GSE17721_CTRL_VS_LPS_6H_BMDM_UP;GSE22886_UNSTIM_VS_IL2_STIM_NKCELL_DN;GSE2826_XID_VS_BTK_KO_BCELL_UP;GSE29618_LAIV_VS_TIV_FLU_VACCINE_DAY7_MDC_UP;GSE29618_PRE_VS_DAY7_POST_TIV_FLU_VACCINE_PDC_DN;GSE6269_FLU_VS_E_COLI_INF_PBMC_UP;GSE6269_HEALTHY_VS_FLU_INF_PBMC_DN;GSE9650_EXHAUSTED_VS_MEMORY_CD8_TCELL_UP;GSE9650_GP33_VS_GP276_LCMV_SPECIFIC_EXHAUSTED_CD8_TCELL_UP;GSE9650_NAIVE_VS_EXHAUSTED_CD8_TCELL_DN;GTATTAT,MIR-369-3P;GTGCCTT,MIR-506;INTERCELLULAR_JUNCTION_ASSEMBLY;INTERCELLULAR_JUNCTION_ASSEMBLY_AND_MAINTENANCE;IVANOVA_HEMATOPOIESIS_STEM_CELL;JIANG_TIP30_TARGETS_DN;JOHNSTONE_PARVB_TARGETS_2_UP;KEGG_FOCAL_ADHESION;KOINUMA_TARGETS_OF_SMAD2_OR_SMAD3;LEADING_EDGE;LU_AGING_BRAIN_UP;MACROMOLECULAR_COMPLEX_ASSEMBLY;MGGAAGTG_V$GABP_B;MILI_PSEUDOPODIA_CHEMOTAXIS_DN;MILI_PSEUDOPODIA_HAPTOTAXIS_DN;MODULE_136;MODULE_179;MODULE_255;MODULE_317;MODULE_37;MODULE_378;MODULE_459;MODULE_532;MODULE_69;NADLER_OBESITY_UP;PID_AMB2_NEUTROPHILS_PATHWAY;PID_AVB3_INTEGRIN_PATHWAY;PID_ERBB1_RECEPTOR_PROXIMAL_PATHWAY;PID_FAK_PATHWAY;PID_INTEGRIN_A4B1_PATHWAY;PID_NECTIN_PATHWAY;PID_RHOA_PATHWAY;PROTEIN_COMPLEX_ASSEMBLY;PROTEIN_DOMAIN_SPECIFIC_BINDING;PROTEIN_METABOLIC_PROCESS;QI_PLASMACYTOMA_UP;RACCACAR_V$AML_Q6;REACTOME_ACTIVATION_OF_CHAPERONE_GENES_BY_XBP1S;REACTOME_AXON_GUIDANCE;REACTOME_DEVELOPMENTAL_BIOLOGY;REACTOME_DIABETES_PATHWAYS;REACTOME_GRB2_SOS_PROVIDES_LINKAGE_TO_MAPK_SIGNALING_FOR_INTERGRINS_;REACTOME_HEMOSTASIS;REACTOME_INTEGRIN_ALPHAIIB_BETA3_SIGNALING;REACTOME_INTEGRIN_CELL_SURFACE_INTERACTIONS;REACTOME_MUSCLE_CONTRACTION;REACTOME_P130CAS_LINKAGE_TO_MAPK_SIGNALING_FOR_INTEGRINS;REACTOME_PLATELET_ACTIVATION_SIGNALING_AND_AGGREGATION;REACTOME_PLATELET_AGGREGATION_PLUG_FORMATION;REACTOME_RESPONSE_TO_ELEVATED_PLATELET_CYTOSOLIC_CA2_;REACTOME_SEMA3A_PLEXIN_REPULSION_SIGNALING_BY_INHIBITING_INTEGRIN_ADHESION;REACTOME_SEMAPHORIN_INTERACTIONS;REACTOME_SMOOTH_MUSCLE_CONTRACTION;REACTOME_UNFOLDED_PROTEIN_RESPONSE;REN_ALVEOLAR_RHABDOMYOSARCOMA_DN;RGAGGAARY_V$PU1_Q6;RUFFLE;RYTTCCTG_V$ETS2_B;SASSON_RESPONSE_TO_FORSKOLIN_UP;SASSON_RESPONSE_TO_GONADOTROPHINS_DN;SNIJDERS_AMPLIFIED_IN_HEAD_AND_NECK_TUMORS;ST_INTEGRIN_SIGNALING_PATHWAY;STARK_PREFRONTAL_CORTEX_22Q11_DELETION_DN;TBK1.DF_DN;TCCCCAC,MIR-491;TGACCTY_V$ERR1_Q2;V$AML_Q6;V$AP2_Q3;V$AP2_Q6;V$CP2_02;V$ELF1_Q6;V$ER_Q6_02;V$ETS2_B;V$GATA1_01;V$GATA4_Q3;V$HIF1_Q5;V$NERF_Q2;V$PAX4_03;V$PITX2_Q2;V$ZID_01;WIERENGA_STAT5A_TARGETS_DN	3D-structure;Acetylation;Cellmembrane;Cellprojection;Completeproteome;Cytoplasm;Cytoskeleton;Membrane;Phosphoprotein;Referenceproteome		1000	0.998483	1	2	26	28	-1.19889	-0.94492	-1.19048	-0.799381	-0.860888	NaN	0.0633287	-1.1564	-1.82917	-1.35856	-0.896711	-1.7596	-0.644882	-0.913123	-1.0296	0.758474	-1.43575	-1.43197	-1.7528	-1.65302						0.430045	0.939778	-0.037161	0.348877		-0.437927	0.142981	-0.400766
Synaptopodin	S615	Synpo	Synpo_S615	AGLPPS@PALPRPSRSSPGLYTAPVQDSLQPTAVSPTYSSDISPVSPSR	Q8CC35-2	Q8CC35-2_S615	biological regulation;cellular component organization;cellular component organization at cellular level;cellular component organization or biogenesis;cellular component organization or biogenesis at cellular level;cellular process;cortical cytoskeleton organization;cytoskeleton organization;organelle organization;positive regulation of actin filament bundle assembly;positive regulation of biological process;positive regulation of cellular component organization;positive regulation of cellular process;positive regulation of cytoskeleton organization;positive regulation of organelle organization;regulation of actin cytoskeleton organization;regulation of actin filament bundle assembly;regulation of actin filament-based process;regulation of biological process;regulation of cellular component biogenesis;regulation of cellular component organization;regulation of cellular process;regulation of cytoskeleton organization;regulation of organelle organization;regulation of stress fiber assembly	actin binding;binding;cytoskeletal protein binding;protein binding	actin cytoskeleton;actin filament bundle;actomyosin;cell junction;cell part;cell projection;cell projection part;cell-cell junction;cytoplasm;cytoskeletal part;cytoskeleton;dendritic spine;intracellular non-membrane-bounded organelle;intracellular organelle;intracellular organelle part;intracellular part;membrane;neuron projection;neuron spine;non-membrane-bounded organelle;occluding junction;organelle;organelle part;perikaryon;plasma membrane;postsynaptic density;postsynaptic membrane;stress fiber;synapse part;synaptic membrane;tight junction	biological regulation;cellular component organization;cellular process;cytoskeleton organization;organelle organization;regulation of organelle organization	cell part;cell projection;cytoplasm;cytoskeleton;intracellular non-membrane-bounded organelle;intracellular organelle;membrane;neuron projection;organelle;plasma membrane			ACTIN_BINDING;ACTIN_CYTOSKELETON;BAELDE_DIABETIC_NEPHROPATHY_DN;BERENJENO_TRANSFORMED_BY_RHOA_DN;BOQUEST_STEM_CELL_CULTURED_VS_FRESH_UP;BURTON_ADIPOGENESIS_7;BUYTAERT_PHOTODYNAMIC_THERAPY_STRESS_DN;CAIRO_HEPATOBLASTOMA_CLASSES_DN;CELL_PROJECTION;CELL_PROJECTION_PART;CHEN_METABOLIC_SYNDROM_NETWORK;CHIARADONNA_NEOPLASTIC_TRANSFORMATION_CDC25_UP;CHICAS_RB1_TARGETS_CONFLUENT;chr5q33;CUI_TCF21_TARGETS_2_DN;CYTOSKELETAL_PROTEIN_BINDING;CYTOSKELETON;DELASERNA_MYOD_TARGETS_DN;DENDRITE;DUTERTRE_ESTRADIOL_RESPONSE_24HR_DN;E2F1_UP.V1_DN;FEVR_CTNNB1_TARGETS_UP;FLECHNER_PBL_KIDNEY_TRANSPLANT_REJECTED_VS_OK_DN;FORTSCHEGGER_PHF8_TARGETS_DN;GAUSSMANN_MLL_AF4_FUSION_TARGETS_F_UP;GOBERT_OLIGODENDROCYTE_DIFFERENTIATION_DN;GSE10325_BCELL_VS_MYELOID_UP;GSE10325_CD4_TCELL_VS_BCELL_DN;GSE12845_NAIVE_VS_PRE_GC_TONSIL_BCELL_UP;GSE15733_BM_VS_SPLEEN_MEMORY_CD4_TCELL_DN;GSE15930_STIM_VS_STIM_AND_IFNAB_48H_CD8_T_CELL_UP;GSE15930_STIM_VS_STIM_AND_IL-12_48H_CD8_T_CELL_UP;GSE17721_0.5H_VS_12H_CPG_BMDM_UP;GSE17721_0.5H_VS_12H_POLYIC_BMDM_UP;GSE17721_0.5H_VS_24H_LPS_BMDM_UP;GSE17721_0.5H_VS_4H_LPS_BMDM_UP;GSE17721_CTRL_VS_CPG_4H_BMDM_UP;GSE17721_CTRL_VS_CPG_8H_BMDM_UP;GSE17721_CTRL_VS_GARDIQUIMOD_4H_BMDM_UP;GSE17721_CTRL_VS_GARDIQUIMOD_6H_BMDM_UP;GSE17721_CTRL_VS_LPS_24H_BMDM_UP;GSE17721_CTRL_VS_LPS_4H_BMDM_UP;GSE17721_CTRL_VS_PAM3CSK4_12H_BMDM_UP;GSE17721_CTRL_VS_PAM3CSK4_1H_BMDM_DN;GSE17721_CTRL_VS_PAM3CSK4_24H_BMDM_UP;GSE17721_CTRL_VS_PAM3CSK4_2H_BMDM_UP;GSE17721_CTRL_VS_PAM3CSK4_4H_BMDM_UP;GSE17721_POLYIC_VS_PAM3CSK4_2H_BMDM_UP;GSE20366_CD103_POS_VS_CD103_KLRG1_DP_TREG_UP;GSE22886_IGG_IGA_MEMORY_BCELL_VS_BLOOD_PLASMA_CELL_UP;GSE22886_IGM_MEMORY_BCELL_VS_BLOOD_PLASMA_CELL_UP;GSE27786_BCELL_VS_CD4_TCELL_UP;GSE29618_BCELL_VS_MDC_DAY7_FLU_VACCINE_UP;GSE29618_BCELL_VS_MDC_UP;GSE29618_BCELL_VS_MONOCYTE_DAY7_FLU_VACCINE_UP;GSE29618_BCELL_VS_MONOCYTE_UP;GSE29618_BCELL_VS_PDC_DAY7_FLU_VACCINE_UP;GSE29618_BCELL_VS_PDC_UP;GSE29618_PRE_VS_DAY7_FLU_VACCINE_MDC_UP;GSE29618_PRE_VS_DAY7_FLU_VACCINE_MONOCYTE_DN;GSE29618_PRE_VS_DAY7_POST_LAIV_FLU_VACCINE_MONOCYTE_DN;GSE29618_PRE_VS_DAY7_POST_TIV_FLU_VACCINE_MDC_UP;GSE30962_ACUTE_VS_CHRONIC_LCMV_PRIMARY_INF_CD8_TCELL_DN;GSE30962_ACUTE_VS_CHRONIC_LCMV_SECONDARY_INF_CD8_TCELL_DN;GSE30962_PRIMARY_VS_SECONDARY_CHRONIC_LCMV_INF_CD8_TCELL_UP;GSE360_L_MAJOR_VS_B_MALAYI_HIGH_DOSE_MAC_UP;GSE360_L_MAJOR_VS_B_MALAYI_LOW_DOSE_MAC_UP;GSE36392_EOSINOPHIL_VS_NEUTROPHIL_IL25_TREATED_LUNG_DN;GSE7852_LN_VS_FAT_TREG_UP;GSE7852_LN_VS_THYMUS_TREG_UP;HELLER_SILENCED_BY_METHYLATION_UP;INTRACELLULAR_NON_MEMBRANE_BOUND_ORGANELLE;IVANOVA_HEMATOPOIESIS_STEM_CELL_LONG_TERM;KAAB_HEART_ATRIUM_VS_VENTRICLE_UP;KIM_MYCN_AMPLIFICATION_TARGETS_UP;KRAS.300_UP.V1_DN;KRAS.600_UP.V1_DN;LINDGREN_BLADDER_CANCER_CLUSTER_2B;MALONEY_RESPONSE_TO_17AAG_DN;MANALO_HYPOXIA_UP;MCBRYAN_PUBERTAL_BREAST_4_5WK_UP;MTOR_UP.N4.V1_UP;NEURON_PROJECTION;NON_MEMBRANE_BOUND_ORGANELLE;ONKEN_UVEAL_MELANOMA_UP;RAPA_EARLY_UP.V1_UP;RICKMAN_TUMOR_DIFFERENTIATED_WELL_VS_POORLY_DN;RTAAACA_V$FREAC2_01;SANSOM_APC_TARGETS_DN;SEKI_INFLAMMATORY_RESPONSE_LPS_DN;SENESE_HDAC1_AND_HDAC2_TARGETS_DN;SENESE_HDAC3_TARGETS_DN;TGACCTY_V$ERR1_Q2;TGANTCA_V$AP1_C;TGASTMAGC_V$NFE2_01;TTANTCA_UNKNOWN;V$AP1_Q4;V$AP1_Q4_01;V$AP1FJ_Q2;V$BACH2_01;V$E2F1_Q4;V$GATA1_04;V$MYB_Q6;V$NRF2_Q4;V$SMAD3_Q6;V$STAT5A_01;V$STAT5B_01;V$T3R_Q6;WAKABAYASHI_ADIPOGENESIS_PPARG_RXRA_BOUND_8D;WONG_ADULT_TISSUE_STEM_MODULE;YAO_TEMPORAL_RESPONSE_TO_PROGESTERONE_CLUSTER_11;YOSHIMURA_MAPK8_TARGETS_UP;ZWANG_TRANSIENTLY_UP_BY_1ST_EGF_PULSE_ONLY	Actin-binding;Alternativesplicing;Celljunction;Cellmembrane;Cellprojection;Completeproteome;Cytoplasm;Cytoskeleton;Directproteinsequencing;Glycoprotein;Membrane;Phosphoprotein;Postsynapticcellmembrane;Referenceproteome;Synapse;Tightjunction	Cd2ap-Synpo complex	18.3731	0.997711	1	5	11	11	NaN	NaN	0.331455	NaN	NaN	NaN	0.906964	1.41607	1.03307	NaN	NaN	1.01904	NaN	NaN	-0.00777435	0.0214443	1.47104	0.43054	0	NaN						0.306543	0.810246	0.140399	0.170333		0.677249	0.143326	0.536851
Titin	S34464	Ttn	Ttn_S34464	VKS@PETVKSPK	A2ASS6	A2ASS6_S34464	actin cytoskeleton organization;actin filament-based process;actomyosin structure organization;adult heart development;anatomical structure development;anatomical structure formation involved in morphogenesis;anatomical structure morphogenesis;anterior/posterior pattern specification;biological regulation;cardiac myofibril assembly;cellular component assembly;cellular component assembly at cellular level;cellular component assembly involved in morphogenesis;cellular component organization;cellular component organization at cellular level;cellular component organization or biogenesis;cellular component organization or biogenesis at cellular level;cellular process;chordate embryonic development;cytoskeleton organization;developmental process;directional locomotion;embryo development;embryo development ending in birth or egg hatching;forward locomotion;heart development;heart morphogenesis;in utero embryonic development;locomotion;multicellular organismal process;muscle contraction;muscle system process;myofibril assembly;organ development;organ morphogenesis;organelle organization;pattern specification process;regionalization;regulation of biological process;regulation of cellular process;regulation of Ras protein signal transduction;regulation of response to stimulus;regulation of Rho protein signal transduction;regulation of signal transduction;regulation of signaling;regulation of small GTPase mediated signal transduction;sarcomere organization;segmentation;somitogenesis;system process	adenyl nucleotide binding;adenyl ribonucleotide binding;ATP binding;binding;catalytic activity;cation binding;enzyme regulator activity;GTPase regulator activity;guanyl-nucleotide exchange factor activity;ion binding;kinase activity;metal ion binding;nucleic acid binding;nucleoside-triphosphatase regulator activity;nucleotide binding;phosphotransferase activity, alcohol group as acceptor;protein kinase activity;protein serine/threonine kinase activity;protein tyrosine kinase activity;purine nucleotide binding;purine ribonucleoside triphosphate binding;purine ribonucleotide binding;Ras guanyl-nucleotide exchange factor activity;Rho guanyl-nucleotide exchange factor activity;ribonucleotide binding;small GTPase regulator activity;structural constituent of cytoskeleton;structural molecule activity;transferase activity;transferase activity, transferring phosphorus-containing groups	cell part;contractile fiber part;cytoplasmic part;cytoskeletal part;intracellular membrane-bounded organelle;intracellular organelle;intracellular organelle part;intracellular part;M band;macromolecular complex;membrane-bounded organelle;muscle myosin complex;myosin complex;myosin II complex;nucleus;organelle;organelle part;protein complex;Z disc	anatomical structure development;anatomical structure formation involved in morphogenesis;anatomical structure morphogenesis;biological regulation;cellular component assembly;cellular component organization;cellular process;cytoskeleton organization;developmental process;embryo development;locomotion;multicellular organismal process;muscle contraction;organelle organization	cell part;intracellular membrane-bounded organelle;intracellular organelle;macromolecular complex;nucleus;organelle;protein complex		fn3;I-set;Pkinase;PPAK;Titin_Z	ACCATTT,MIR-522;ACEVEDO_LIVER_CANCER_WITH_H3K27ME3_UP;ACTIN_CYTOSKELETON_ORGANIZATION_AND_BIOGENESIS;ACTIN_FILAMENT_BASED_PROCESS;ADENYL_NUCLEOTIDE_BINDING;ADENYL_RIBONUCLEOTIDE_BINDING;AKL_HTLV1_INFECTION_DN;ANATOMICAL_STRUCTURE_DEVELOPMENT;ATACTGT,MIR-144;ATCATGA,MIR-433;ATGTACA,MIR-493;ATGTCAC,MIR-489;ATP_BINDING;BIOPOLYMER_METABOLIC_PROCESS;BIOPOLYMER_MODIFICATION;BLALOCK_ALZHEIMERS_DISEASE_INCIPIENT_UP;BLALOCK_ALZHEIMERS_DISEASE_UP;BRUINS_UVC_RESPONSE_EARLY_LATE;BRUINS_UVC_RESPONSE_LATE;BRUINS_UVC_RESPONSE_VIA_TP53_GROUP_A;CACTTTG,MIR-520G,MIR-520H;CAGGTG_V$E12_Q6;CALMODULIN_BINDING;CATGTAA,MIR-496;CELL_CYCLE_GO_0007049;CELL_CYCLE_PHASE;CELL_CYCLE_PROCESS;CELL_DEVELOPMENT;CELL_MATURATION;CELLULAR_COMPONENT_ASSEMBLY;CELLULAR_MACROMOLECULE_METABOLIC_PROCESS;CELLULAR_PROTEIN_METABOLIC_PROCESS;CGTCTTA,MIR-208;CHIARETTI_ACUTE_LYMPHOBLASTIC_LEUKEMIA_ZAP70;chr2q31;CHROMOSOME;CONDENSED_CHROMOSOME;CONDENSED_NUCLEAR_CHROMOSOME;CONTRACTILE_FIBER;CONTRACTILE_FIBER_PART;CTTTGA_V$LEF1_Q2;CYTOPLASM;CYTOPLASMIC_PART;CYTOSKELETAL_PROTEIN_BINDING;CYTOSKELETON_ORGANIZATION_AND_BIOGENESIS;DAIRKEE_CANCER_PRONE_RESPONSE_BPA_E2;DAIRKEE_TERT_TARGETS_DN;DARWICHE_PAPILLOMA_PROGRESSION_RISK;DARWICHE_PAPILLOMA_RISK_HIGH_VS_LOW_DN;DAVICIONI_TARGETS_OF_PAX_FOXO1_FUSIONS_DN;DEVELOPMENTAL_MATURATION;GATTGGY_V$NFY_Q6_01;GGGTGGRR_V$PAX4_03;GNF2_TTN;GSE11057_EFF_MEM_VS_CENT_MEM_CD4_TCELL_DN;GSE11057_NAIVE_VS_EFF_MEMORY_CD4_TCELL_UP;GSE13738_RESTING_VS_TCR_ACTIVATED_CD4_TCELL_DN;GSE15324_NAIVE_VS_ACTIVATED_ELF4_KO_CD8_TCELL_UP;GSE17721_CTRL_VS_LPS_0.5H_BMDM_DN;GSE17721_PAM3CSK4_VS_CPG_2H_BMDM_UP;GSE17974_0H_VS_4H_IN_VITRO_ACT_CD4_TCELL_UP;GSE17974_0H_VS_72H_IN_VITRO_ACT_CD4_TCELL_UP;GSE17974_1H_VS_72H_UNTREATED_IN_VITRO_CD4_TCELL_UP;GSE17974_CTRL_VS_ACT_IL4_AND_ANTI_IL12_24H_CD4_TCELL_UP;GSE17974_CTRL_VS_ACT_IL4_AND_ANTI_IL12_4H_CD4_TCELL_UP;GSE17974_CTRL_VS_ACT_IL4_AND_ANTI_IL12_6H_CD4_TCELL_UP;GSE17974_CTRL_VS_ACT_IL4_AND_ANTI_IL12_72H_CD4_TCELL_UP;GSE20366_CD103_POS_VS_NEG_TREG_KLRG1NEG_DN;GSE20366_TREG_VS_TCONV_UP;GSE22886_NAIVE_CD4_TCELL_VS_12H_ACT_TH2_UP;GSE22886_NAIVE_CD4_TCELL_VS_48H_ACT_TH1_UP;GSE22886_NAIVE_CD4_TCELL_VS_DC_UP;GSE22886_NAIVE_CD4_TCELL_VS_MEMORY_TCELL_UP;GSE22886_NAIVE_CD4_TCELL_VS_NKCELL_UP;GSE22886_UNSTIM_VS_IL2_STIM_NKCELL_UP;GSE24634_IL4_VS_CTRL_TREATED_NAIVE_CD4_TCELL_DAY10_UP;GSE2706_UNSTIM_VS_2H_LPS_AND_R848_DC_DN;GSE2706_UNSTIM_VS_2H_LPS_DC_DN;GSE2706_UNSTIM_VS_2H_R848_DC_DN;GSE2706_UNSTIM_VS_8H_R848_DC_DN;GSE36392_TYPE_2_MYELOID_VS_MAC_IL25_TREATED_LUNG_UP;GSE36476_YOUNG_VS_OLD_DONOR_MEMORY_CD4_TCELL_40H_TSST_ACT_DN;GSE36476_YOUNG_VS_OLD_DONOR_MEMORY_CD4_TCELL_72H_TSST_ACT_DN;GSE6269_E_COLI_VS_STREP_AUREUS_INF_PBMC_UP;GSE7460_TCONV_VS_TREG_THYMUS_DN;GSE7852_LN_VS_THYMUS_TREG_UP;GSE7852_TREG_VS_TCONV_THYMUS_UP;GUTIERREZ_CHRONIC_LYMPHOCYTIC_LEUKEMIA_DN;HOOI_ST7_TARGETS_DN;IDENTICAL_PROTEIN_BINDING;INTRACELLULAR_NON_MEMBRANE_BOUND_ORGANELLE;INTRACELLULAR_ORGANELLE_PART;IWANAGA_CARCINOGENESIS_BY_KRAS_UP;KEGG_DILATED_CARDIOMYOPATHY;KEGG_HYPERTROPHIC_CARDIOMYOPATHY_HCM;KINASE_ACTIVITY;KORKOLA_YOLK_SAC_TUMOR;KUNINGER_IGF1_VS_PDGFB_TARGETS_UP;LINDGREN_BLADDER_CANCER_CLUSTER_2B;M_PHASE;M_PHASE_OF_MITOTIC_CELL_CYCLE;MITOSIS;MITOTIC_CELL_CYCLE;MODULE_117;MODULE_163;MODULE_48;MODULE_95;MORF_FSHR;MORF_IFNA1;MORF_MAGEA8;MORF_MLLT10;MORF_PTPRB;MORF_RAD51L3;MORF_SUPT3H;MORF_TTN;MULTICELLULAR_ORGANISMAL_DEVELOPMENT;MUSCLE_CELL_DIFFERENTIATION;MUSCLE_DEVELOPMENT;MYOBLAST_DIFFERENTIATION;MYOFIBRIL;NON_MEMBRANE_BOUND_ORGANELLE;NUCLEAR_CHROMOSOME;NUCLEAR_PART;NUCLEOTIDE_BINDING;NUCLEUS;ORGAN_DEVELOPMENT;ORGANELLE_ORGANIZATION_AND_BIOGENESIS;ORGANELLE_PART;PHOSPHORYLATION;PHOSPHOTRANSFERASE_ACTIVITY_ALCOHOL_GROUP_AS_ACCEPTOR;POST_TRANSLATIONAL_PROTEIN_MODIFICATION;PROTEIN_AMINO_ACID_AUTOPHOSPHORYLATION;PROTEIN_AMINO_ACID_PHOSPHORYLATION;PROTEIN_AUTOPROCESSING;PROTEIN_KINASE_ACTIVITY;PROTEIN_METABOLIC_PROCESS;PROTEIN_MODIFICATION_PROCESS;PROTEIN_PROCESSING;PROTEIN_SERINE_THREONINE_KINASE_ACTIVITY;PURINE_NUCLEOTIDE_BINDING;PURINE_RIBONUCLEOTIDE_BINDING;RICKMAN_HEAD_AND_NECK_CANCER_F;RUTELLA_RESPONSE_TO_CSF2RB_AND_IL4_UP;RUTELLA_RESPONSE_TO_HGF_DN;RUTELLA_RESPONSE_TO_HGF_VS_CSF2RB_AND_IL4_DN;SARCOMERE;SHEPARD_BMYB_MORPHOLINO_DN;SHEPARD_BMYB_TARGETS;SHEPARD_CRUSH_AND_BURN_MUTANT_DN;SKELETAL_MUSCLE_DEVELOPMENT;STRIATED_MUSCLE_CONTRACTION_GO_0006941;STRIATED_MUSCLE_DEVELOPMENT;STRUCTURAL_CONSTITUENT_OF_MUSCLE;STRUCTURAL_MOLECULE_ACTIVITY;SYSTEM_DEVELOPMENT;SYSTEM_PROCESS;TGACAGNY_V$MEIS1_01;TGACATY_UNKNOWN;TGCTGAY_UNKNOWN;TRANSFERASE_ACTIVITY_TRANSFERRING_PHOSPHORUS_CONTAINING_GROUPS;TTGTTT_V$FOXO4_01;V$AMEF2_Q6;V$CEBP_Q2;V$CHOP_01;V$E47_02;V$GATA1_02;V$IK2_01;V$MYOD_Q6;V$NFY_Q6;V$P53_DECAMER_Q2;V$TAL1ALPHAE47_01;V$TAL1BETAE47_01;V$TAL1BETAITF2_01;V$TEF_Q6;WANG_CISPLATIN_RESPONSE_AND_XPC_UP;YAUCH_HEDGEHOG_SIGNALING_PARACRINE_DN;YKACATTT_UNKNOWN;YTATTTTNR_V$MEF2_02	Alternativesplicing;ATP-binding;Calcium;Calmodulin-binding;Coiledcoil;Completeproteome;Cytoplasm;Directproteinsequencing;Disulfidebond;Immunoglobulindomain;Isopeptidebond;Kelchrepeat;Kinase;Magnesium;Metal-binding;Nucleotide-binding;Nucleus;Phosphoprotein;Referenceproteome;Repeat;Serine/threonine-proteinkinase;TPRrepeat;Transferase;Ublconjugation;WDrepeat		80.2881	0.998315	1	2	43	45	4.93101	4.39891	5.03852	5.13286	5.21852	5.35488	4.97757	4.70021	4.82026	4.07619	NaN	5.12124	5.18537	3.92575	5.14077	5.13601	6.06164	5.52029	3.94224	NaN	+		+		SS31_YOUNG	0.029798	0.0697747	-0.457215	0.0324544		-0.826511	0.143404	-0.369296
Rab-like protein 6	S594,T597,	Rabl6	Rabl6_S594,T597,	FPVREDLS@DVT@DEDTGPAQPPPPSK	Q5U3K5	Q5U3K5_S594_T597	biological regulation;cellular process;cellular response to stimulus;intracellular signal transduction;regulation of biological process;regulation of cellular process;response to stimulus;signal transduction;small GTPase mediated signal transduction	binding;GTP binding;guanyl nucleotide binding;guanyl ribonucleotide binding;nucleotide binding;purine nucleotide binding;purine ribonucleoside triphosphate binding;purine ribonucleotide binding;ribonucleotide binding	cell part;centrosome;cytoplasm;cytoplasmic part;cytoskeletal part;intracellular membrane-bounded organelle;intracellular non-membrane-bounded organelle;intracellular organelle;intracellular organelle part;intracellular part;membrane-bounded organelle;microtubule organizing center;non-membrane-bounded organelle;nucleus;organelle;organelle part	biological regulation;cellular process;response to stimulus;signal transduction	cell part;centrosome;cytoplasm;intracellular membrane-bounded organelle;intracellular non-membrane-bounded organelle;intracellular organelle;microtubule organizing center;nucleus;organelle		Miro		Completeproteome;Cytoplasm;GTP-binding;Nucleotide-binding;Nucleus;Phosphoprotein;Referenceproteome		NaN	0.992106	2	1	5	6	-2.16687	NaN	NaN	NaN	NaN	-2.11652	NaN	-1.82501	-2.00952	NaN	NaN	NaN	NaN	NaN	NaN	NaN	-2.36792	NaN	NaN	NaN						0.143489	1	0.226225	1		0.450658	0.143489	0.224432
Tropomyosin alpha-1 chain	S252	Tpm1	Tpm1_S252	SVTKLEKS@IDDLEDELYAQK	P58771	P58771_S252	actin cytoskeleton organization;actin filament-based process;actomyosin structure organization;anatomical structure morphogenesis;biological regulation;cardiac muscle contraction;cardiac muscle tissue morphogenesis;cellular component organization;cellular component organization at cellular level;cellular component organization or biogenesis;cellular component organization or biogenesis at cellular level;cellular process;cellular response to chemical stimulus;cellular response to oxidative stress;cellular response to reactive oxygen species;cellular response to stimulus;cellular response to stress;chordate embryonic development;cytoskeleton organization;developmental process;embryo development;embryo development ending in birth or egg hatching;in utero embryonic development;multicellular organismal process;muscle contraction;muscle system process;muscle tissue morphogenesis;organelle organization;positive regulation of biological process;positive regulation of heart contraction;positive regulation of heart rate;positive regulation of heart rate by epinephrine;positive regulation of multicellular organismal process;regulation of biological process;regulation of biological quality;regulation of heart contraction;regulation of heart rate;regulation of heart rate by chemical signal;regulation of multicellular organismal process;regulation of system process;response to chemical stimulus;response to inorganic substance;response to oxidative stress;response to reactive oxygen species;response to stimulus;response to stress;sarcomere organization;striated muscle contraction;system process;tissue morphogenesis;ventricular cardiac muscle tissue morphogenesis	structural constituent of cytoskeleton;structural molecule activity	actin filament bundle;actomyosin;bleb;cell part;cell projection;cell projection membrane;cell projection part;contractile fiber part;cytoplasmic part;cytoskeletal part;intracellular organelle part;intracellular part;leading edge membrane;membrane part;muscle thin filament tropomyosin;organelle part;plasma membrane part;ruffle membrane;stress fiber	anatomical structure morphogenesis;biological regulation;cellular component organization;cellular process;cytoskeleton organization;developmental process;embryo development;multicellular organismal process;muscle contraction;organelle organization;response to chemical stimulus;response to oxidative stress;response to stimulus;response to stress	bleb;cell part;cell projection	Cardiac muscle contraction;Dilated cardiomyopathy;Hypertrophic cardiomyopathy (HCM)	Tropomyosin	ACEVEDO_FGFR1_TARGETS_IN_PROSTATE_CANCER_MODEL_DN;ACEVEDO_LIVER_CANCER_WITH_H3K9ME3_DN;ACTIN_CYTOSKELETON;AFFAR_YY1_TARGETS_UP;AMIT_EGF_RESPONSE_60_MCF10A;AMIT_SERUM_RESPONSE_480_MCF10A;APRELIKOVA_BRCA1_TARGETS;BACOLOD_RESISTANCE_TO_ALKYLATING_AGENTS_UP;BERENJENO_ROCK_SIGNALING_NOT_VIA_RHOA_DN;BILD_HRAS_ONCOGENIC_SIGNATURE;BROWNE_HCMV_INFECTION_16HR_DN;BRUINS_UVC_RESPONSE_LATE;BURTON_ADIPOGENESIS_9;BURTON_ADIPOGENESIS_PEAK_AT_0HR;CASORELLI_ACUTE_PROMYELOCYTIC_LEUKEMIA_DN;CCCNNGGGAR_V$OLF1_01;CEBALLOS_TARGETS_OF_TP53_AND_MYC_DN;CHANG_CORE_SERUM_RESPONSE_UP;CHARAFE_BREAST_CANCER_LUMINAL_VS_MESENCHYMAL_DN;CHICAS_RB1_TARGETS_CONFLUENT;chr15q22;COLLER_MYC_TARGETS_DN;CONTRACTILE_FIBER;CONTRACTILE_FIBER_PART;CROONQUIST_NRAS_VS_STROMAL_STIMULATION_DN;CROONQUIST_STROMAL_STIMULATION_UP;CTTTGT_V$LEF1_Q2;CUI_TCF21_TARGETS_2_DN;CYTOPLASM;CYTOPLASMIC_PART;CYTOSKELETAL_PART;CYTOSKELETON;DAIRKEE_CANCER_PRONE_RESPONSE_BPA_E2;DANG_REGULATED_BY_MYC_DN;DASU_IL6_SIGNALING_DN;DASU_IL6_SIGNALING_SCAR_DN;DAZARD_RESPONSE_TO_UV_SCC_UP;DIAZ_CHRONIC_MEYLOGENOUS_LEUKEMIA_UP;DOUGLAS_BMI1_TARGETS_UP;DURCHDEWALD_SKIN_CARCINOGENESIS_DN;DUTERTRE_ESTRADIOL_RESPONSE_6HR_UP;EBAUER_MYOGENIC_TARGETS_OF_PAX3_FOXO1_FUSION;EBAUER_TARGETS_OF_PAX3_FOXO1_FUSION_UP;FRASOR_RESPONSE_TO_SERM_OR_FULVESTRANT_UP;GABRIELY_MIR21_TARGETS;GOBERT_OLIGODENDROCYTE_DIFFERENTIATION_UP;GRAHAM_CML_DIVIDING_VS_NORMAL_QUIESCENT_UP;GRAHAM_CML_QUIESCENT_VS_NORMAL_QUIESCENT_UP;GREGORY_SYNTHETIC_LETHAL_WITH_IMATINIB;GSE13484_UNSTIM_VS_12H_YF17D_VACCINE_STIM_PBMC_UP;GSE17974_IL4_AND_ANTI_IL12_VS_UNTREATED_12H_ACT_CD4_TCELL_UP;GSE22886_CD8_VS_CD4_NAIVE_TCELL_UP;GSE22886_NAIVE_CD4_TCELL_VS_MEMORY_TCELL_DN;GSE2706_UNSTIM_VS_8H_LPS_DC_UP;GSE360_CTRL_VS_T_GONDII_DC_UP;GSE360_DC_VS_MAC_B_MALAYI_HIGH_DOSE_UP;GSE360_DC_VS_MAC_B_MALAYI_LOW_DOSE_UP;GSE360_DC_VS_MAC_T_GONDII_UP;GSE360_DC_VS_MAC_UP;GSE360_HIGH_DOSE_B_MALAYI_VS_M_TUBERCULOSIS_DC_UP;GSE360_L_MAJOR_VS_M_TUBERCULOSIS_MAC_DN;GSE360_LOW_DOSE_B_MALAYI_VS_M_TUBERCULOSIS_DC_UP;GSE360_LOW_DOSE_B_MALAYI_VS_M_TUBERCULOSIS_MAC_UP;GSE360_T_GONDII_VS_B_MALAYI_HIGH_DOSE_DC_DN;GSE360_T_GONDII_VS_B_MALAYI_LOW_DOSE_DC_DN;GSE3982_BASOPHIL_VS_TH2_UP;GSE3982_CTRL_VS_PMA_STIM_EOSINOPHIL_DN;GSE3982_MAST_CELL_VS_TH2_UP;GSE3982_MEMORY_CD4_TCELL_VS_TH2_UP;GSE3982_NKCELL_VS_TH2_UP;GSE6269_FLU_VS_STREP_PNEUMO_INF_PBMC_DN;GSE8515_CTRL_VS_IL1_4H_STIM_MAC_UP;GSE9006_HEALTHY_VS_TYPE_1_DIABETES_PBMC_AT_DX_UP;GTGCCAA,MIR-96;GTGCCAT,MIR-183;GTGGGTGK_UNKNOWN;HADDAD_T_LYMPHOCYTE_AND_NK_PROGENITOR_UP;HAN_SATB1_TARGETS_DN;HELLER_HDAC_TARGETS_SILENCED_BY_METHYLATION_UP;HENDRICKS_SMARCA4_TARGETS_UP;INTRACELLULAR_NON_MEMBRANE_BOUND_ORGANELLE;INTRACELLULAR_ORGANELLE_PART;IWANAGA_CARCINOGENESIS_BY_KRAS_PTEN_DN;JISON_SICKLE_CELL_DISEASE_UP;JOHANSSON_GLIOMAGENESIS_BY_PDGFB_UP;JOHNSTONE_PARVB_TARGETS_3_DN;KAYO_AGING_MUSCLE_DN;KEEN_RESPONSE_TO_ROSIGLITAZONE_DN;KEGG_CARDIAC_MUSCLE_CONTRACTION;KEGG_DILATED_CARDIOMYOPATHY;KEGG_HYPERTROPHIC_CARDIOMYOPATHY_HCM;KOYAMA_SEMA3B_TARGETS_DN;KRIEG_HYPOXIA_NOT_VIA_KDM3A;KUNINGER_IGF1_VS_PDGFB_TARGETS_UP;KYNG_DNA_DAMAGE_BY_GAMMA_AND_UV_RADIATION;KYNG_DNA_DAMAGE_DN;LEF1_UP.V1_DN;LEI_MYB_TARGETS;LINDGREN_BLADDER_CANCER_CLUSTER_2B;LINDSTEDT_DENDRITIC_CELL_MATURATION_D;LIU_PROSTATE_CANCER_DN;MANALO_HYPOXIA_UP;MARCHINI_TRABECTEDIN_RESISTANCE_DN;MCDOWELL_ACUTE_LUNG_INJURY_UP;MEISSNER_BRAIN_HCP_WITH_H3K4ME3_AND_H3K27ME3;MEISSNER_NPC_HCP_WITH_H3K4ME2;MODULE_1;MODULE_118;MODULE_12;MODULE_18;MODULE_19;MODULE_2;MODULE_3;MODULE_38;MODULE_47;MODULE_493;MODULE_5;MODULE_52;MODULE_6;MODULE_72;MODULE_8;MONNIER_POSTRADIATION_TUMOR_ESCAPE_UP;MYOFIBRIL;NAKAMURA_ADIPOGENESIS_EARLY_DN;NAKAMURA_ADIPOGENESIS_LATE_DN;NAKAMURA_TUMOR_ZONE_PERIPHERAL_VS_CENTRAL_UP;NON_MEMBRANE_BOUND_ORGANELLE;NUYTTEN_EZH2_TARGETS_UP;ONDER_CDH1_SIGNALING_VIA_CTNNB1;ONDER_CDH1_TARGETS_2_UP;ORGANELLE_PART;OXFORD_RALA_OR_RALB_TARGETS_DN;OXFORD_RALB_TARGETS_UP;PAPASPYRIDONOS_UNSTABLE_ATEROSCLEROTIC_PLAQUE_DN;PASINI_SUZ12_TARGETS_DN;PETROVA_ENDOTHELIUM_LYMPHATIC_VS_BLOOD_DN;PETROVA_PROX1_TARGETS_DN;PICCALUGA_ANGIOIMMUNOBLASTIC_LYMPHOMA_UP;PLASARI_TGFB1_SIGNALING_VIA_NFIC_1HR_DN;POTTI_TOPOTECAN_SENSITIVITY;PROVENZANI_METASTASIS_DN;RAGHAVACHARI_PLATELET_SPECIFIC_GENES;REACTOME_MUSCLE_CONTRACTION;REACTOME_SMOOTH_MUSCLE_CONTRACTION;REACTOME_STRIATED_MUSCLE_CONTRACTION;REGULATION_OF_HEART_CONTRACTION;REGULATION_OF_MULTICELLULAR_ORGANISMAL_PROCESS;REGULATION_OF_MUSCLE_CONTRACTION;RICKMAN_HEAD_AND_NECK_CANCER_F;RIGGINS_TAMOXIFEN_RESISTANCE_UP;RODWELL_AGING_KIDNEY_NO_BLOOD_UP;RODWELL_AGING_KIDNEY_UP;ROME_INSULIN_TARGETS_IN_MUSCLE_UP;ROSS_AML_OF_FAB_M7_TYPE;ROZANOV_MMP14_TARGETS_UP;RUIZ_TNC_TARGETS_DN;SARCOMERE;SASSON_RESPONSE_TO_FORSKOLIN_DN;SASSON_RESPONSE_TO_GONADOTROPHINS_DN;SENESE_HDAC1_AND_HDAC2_TARGETS_DN;SENESE_HDAC2_TARGETS_DN;SENESE_HDAC3_TARGETS_DN;SHETH_LIVER_CANCER_VS_TXNIP_LOSS_PAM2;SHETH_LIVER_CANCER_VS_TXNIP_LOSS_PAM3;STRUCTURAL_CONSTITUENT_OF_MUSCLE;STRUCTURAL_MOLECULE_ACTIVITY;SWEET_KRAS_TARGETS_UP;SYSTEM_PROCESS;TAGCTTT,MIR-9;TARTE_PLASMA_CELL_VS_PLASMABLAST_UP;TGGAAA_V$NFAT_Q4_01;TGGTGCT,MIR-29A,MIR-29B,MIR-29C;TIEN_INTESTINE_PROBIOTICS_24HR_UP;TONKS_TARGETS_OF_RUNX1_RUNX1T1_FUSION_HSC_DN;UDAYAKUMAR_MED1_TARGETS_DN;V$AML1_01;V$AML1_Q6;V$CEBP_01;V$E2F1_Q4;V$EVI1_04;V$GATA1_05;V$GR_Q6_01;V$HNF4ALPHA_Q6;V$NKX3A_01;V$OLF1_01;V$PAX4_01;V$PIT1_Q6;V$SRF_01;V$SRF_Q4;V$T3R_Q6;V$TATA_01;V$YY1_01;V$ZF5_01;VALK_AML_CLUSTER_7;VECCHI_GASTRIC_CANCER_EARLY_UP;WANG_SMARCE1_TARGETS_DN;WEINMANN_ADAPTATION_TO_HYPOXIA_DN;WEINMANN_ADAPTATION_TO_HYPOXIA_UP;WGGAATGY_V$TEF1_Q6;WIEDERSCHAIN_TARGETS_OF_BMI1_AND_PCGF2;WONG_ADULT_TISSUE_STEM_MODULE;WOOD_EBV_EBNA1_TARGETS_DN;WTTGKCTG_UNKNOWN;XU_GH1_AUTOCRINE_TARGETS_DN;YAGI_AML_FAB_MARKERS;ZHU_CMV_24_HR_DN;ZHU_CMV_ALL_DN	Acetylation;Actin-binding;Alternativesplicing;Coiledcoil;Completeproteome;Cytoplasm;Cytoskeleton;Isopeptidebond;Muscleprotein;Phosphoprotein;Referenceproteome;Ublconjugation		171.576	0.99999	1	3	43	44	1.40603	1.49574	1.97846	1.32459	1.82187	1.36031	1.8716	1.68188	1.50151	1.25646	1.44895	1.09562	1.5339	1.36607	1.74901	1.64434	2.01632	1.48979	0.889145	0.904381			+		SS31_YOUNG	0.11134	0.488058	-0.116494	0.036222		-0.312809	0.146348	-0.196315
Eukaryotic translation initiation factor 3 subunit B	S120,S123,	Eif3b	Eif3b_S120,S123,	GHPSAGAEEEGGS@DGS@AAEAEPR	Q8JZQ9	Q8JZQ9_S120_S123	biological regulation;cellular process;posttranscriptional regulation of gene expression;regulation of biological process;regulation of biosynthetic process;regulation of cellular biosynthetic process;regulation of cellular macromolecule biosynthetic process;regulation of cellular metabolic process;regulation of cellular process;regulation of cellular protein metabolic process;regulation of gene expression;regulation of macromolecule biosynthetic process;regulation of macromolecule metabolic process;regulation of metabolic process;regulation of primary metabolic process;regulation of protein metabolic process;regulation of translation;regulation of translational initiation;translational initiation	binding;nucleic acid binding;nucleotide binding;RNA binding;translation factor activity, nucleic acid binding;translation initiation factor activity	cell part;cytoplasmic part;eukaryotic translation initiation factor 3 complex;intracellular part;macromolecular complex;protein complex	biological regulation;cellular process;regulation of translation;translational initiation	cell part;macromolecular complex;protein complex	RNA transport	eIF2A;RRM_1	BERENJENO_TRANSFORMED_BY_RHOA_UP;BHAT_ESR1_TARGETS_VIA_AKT1_UP;BIOSYNTHETIC_PROCESS;BLALOCK_ALZHEIMERS_DISEASE_UP;BOYAULT_LIVER_CANCER_SUBCLASS_G3_UP;BYSTRYKH_HEMATOPOIESIS_STEM_CELL_QTL_TRANS;CACGTG_V$MYC_Q2;CAFFAREL_RESPONSE_TO_THC_8HR_3_DN;CAIRO_HEPATOBLASTOMA_CLASSES_UP;CASORELLI_ACUTE_PROMYELOCYTIC_LEUKEMIA_DN;CELLULAR_BIOSYNTHETIC_PROCESS;CELLULAR_COMPONENT_ASSEMBLY;CELLULAR_MACROMOLECULE_METABOLIC_PROCESS;CELLULAR_PROTEIN_METABOLIC_PROCESS;CHARAFE_BREAST_CANCER_LUMINAL_VS_BASAL_UP;chr7p22;CSR_LATE_UP.V1_UP;CYTOPLASM;CYTOPLASMIC_PART;DAIRKEE_CANCER_PRONE_RESPONSE_BPA;DIAZ_CHRONIC_MEYLOGENOUS_LEUKEMIA_UP;DODD_NASOPHARYNGEAL_CARCINOMA_DN;EUKARYOTIC_TRANSLATION_INITIATION_FACTOR_3_COMPLEX;FERRANDO_T_ALL_WITH_MLL_ENL_FUSION_DN;GAVIN_FOXP3_TARGETS_CLUSTER_T7;GINESTIER_BREAST_CANCER_ZNF217_AMPLIFIED_DN;GNF2_G22P1;GRADE_COLON_AND_RECTAL_CANCER_UP;GRADE_COLON_CANCER_UP;GRAESSMANN_APOPTOSIS_BY_DOXORUBICIN_UP;GSE12845_IGD_NEG_BLOOD_VS_DARKZONE_GC_TONSIL_BCELL_DN;GSE12845_IGD_NEG_BLOOD_VS_PRE_GC_TONSIL_BCELL_DN;GSE13485_DAY1_VS_DAY21_YF17D_VACCINE_PBMC_UP;GSE14026_TH1_VS_TH17_UP;GSE15930_NAIVE_VS_48H_IN_VITRO_STIM_CD8_TCELL_DN;GSE15930_STIM_VS_STIM_AND_IFNAB_72H_CD8_T_CELL_DN;GSE15930_STIM_VS_STIM_AND_IL-12_24H_CD8_T_CELL_DN;GSE15930_STIM_VS_STIM_AND_IL-12_72H_CD8_T_CELL_DN;GSE15930_STIM_VS_STIM_AND_TRICHOSTATINA_24H_CD8_T_CELL_UP;GSE17721_12H_VS_24H_POLYIC_BMDM_DN;GSE17721_CPG_VS_GARDIQUIMOD_1H_BMDM_DN;GSE17721_CTRL_VS_CPG_4H_BMDM_UP;GSE17721_CTRL_VS_POLYIC_1H_BMDM_UP;GSE17721_POLYIC_VS_GARDIQUIMOD_16H_BMDM_DN;GSE17721_POLYIC_VS_GARDIQUIMOD_6H_BMDM_DN;GSE17721_POLYIC_VS_PAM3CSK4_6H_BMDM_DN;GSE19825_NAIVE_VS_IL2RAHIGH_DAY3_EFF_CD8_TCELL_DN;GSE22886_CTRL_VS_LPS_24H_DC_UP;GSE22886_UNSTIM_VS_STIM_MEMORY_TCELL_DN;GSE24026_PD1_LIGATION_VS_CTRL_IN_ACT_TCELL_LINE_DN;GSE24634_NAIVE_CD4_TCELL_VS_DAY3_IL4_CONV_TREG_DN;GSE27786_BCELL_VS_NKTCELL_DN;GSE27786_NKCELL_VS_NKTCELL_DN;GSE28237_FOLLICULAR_VS_EARLY_GC_BCELL_DN;GSE29618_LAIV_VS_TIV_FLU_VACCINE_DAY7_MONOCYTE_UP;GSE3337_CTRL_VS_4H_IFNG_IN_CD8POS_DC_UP;GSE360_L_DONOVANI_VS_M_TUBERCULOSIS_DC_DN;GSE360_L_MAJOR_VS_T_GONDII_MAC_DN;GSE360_T_GONDII_VS_B_MALAYI_HIGH_DOSE_MAC_UP;GSE36476_CTRL_VS_TSST_ACT_16H_MEMORY_CD4_TCELL_YOUNG_DN;GSE3982_BCELL_VS_BASOPHIL_UP;GSE9650_EFFECTOR_VS_EXHAUSTED_CD8_TCELL_UP;GSE9650_EXHAUSTED_VS_MEMORY_CD8_TCELL_DN;GSE9650_NAIVE_VS_EXHAUSTED_CD8_TCELL_UP;GTGCCTT,MIR-506;KARLSSON_TGFB1_TARGETS_UP;KRIGE_RESPONSE_TO_TOSEDOSTAT_24HR_DN;KRIGE_RESPONSE_TO_TOSEDOSTAT_6HR_DN;KRIGE_RESPONSE_TO_TOSEDOSTAT_6HR_UP;LEI_MYB_TARGETS;LIANG_HEMATOPOIESIS_STEM_CELL_NUMBER_SMALL_VS_HUGE_UP;MACROMOLECULAR_COMPLEX;MACROMOLECULAR_COMPLEX_ASSEMBLY;MACROMOLECULE_BIOSYNTHETIC_PROCESS;MENSSEN_MYC_TARGETS;MODULE_115;MODULE_126;MODULE_149;MODULE_61;MONNIER_POSTRADIATION_TUMOR_ESCAPE_UP;MORF_CSNK2B;MORF_FBL;MORF_FEN1;MORF_GSPT1;MORF_PSMC1;MORF_PTPN11;MORF_RAD23A;MORF_SOD1;MORF_UNG;NIKOLSKY_BREAST_CANCER_7P22_AMPLICON;PENG_RAPAMYCIN_RESPONSE_DN;PROTEIN_COMPLEX;PROTEIN_METABOLIC_PROCESS;PROTEIN_RNA_COMPLEX_ASSEMBLY;PUJANA_BRCA1_PCC_NETWORK;REACTOME_3_UTR_MEDIATED_TRANSLATIONAL_REGULATION;REACTOME_ACTIVATION_OF_THE_MRNA_UPON_BINDING_OF_THE_CAP_BINDING_COMPLEX_AND_EIFS_AND_SUBSEQUENT_BINDING_TO_43S;REACTOME_FORMATION_OF_THE_TERNARY_COMPLEX_AND_SUBSEQUENTLY_THE_43S_COMPLEX;REACTOME_METABOLISM_OF_PROTEINS;REACTOME_TRANSLATION;RIBONUCLEOPROTEIN_COMPLEX_BIOGENESIS_AND_ASSEMBLY;TONKS_TARGETS_OF_RUNX1_RUNX1T1_FUSION_MONOCYTE_UP;TRANSLATION;TRANSLATION_FACTOR_ACTIVITY_NUCLEIC_ACID_BINDING;TRANSLATION_INITIATION_FACTOR_ACTIVITY;TRANSLATION_REGULATOR_ACTIVITY;TRANSLATIONAL_INITIATION;V$EGR2_01;V$HMX1_01;V$MYCMAX_B;V$USF_Q6_01;VECCHI_GASTRIC_CANCER_EARLY_UP;WANG_PROSTATE_CANCER_ANDROGEN_INDEPENDENT;WANG_TUMOR_INVASIVENESS_UP;WEI_MYCN_TARGETS_WITH_E_BOX;WELCSH_BRCA1_TARGETS_DN;XU_RESPONSE_TO_TRETINOIN_AND_NSC682994_DN;ZAMORA_NOS2_TARGETS_DN;ZHAN_MULTIPLE_MYELOMA_UP;ZHANG_RESPONSE_TO_CANTHARIDIN_DN;ZHOU_INFLAMMATORY_RESPONSE_FIMA_UP	Acetylation;Completeproteome;Cytoplasm;Initiationfactor;Phosphoprotein;Proteinbiosynthesis;Referenceproteome;Repeat;RNA-binding;WDrepeat		NaN	0.999546	2	1	13	13	NaN	-1.10408	NaN	-0.950391	-0.991212	-1.21064	NaN	-0.704378	-0.297667	NaN	-1.2939	NaN	-0.465838	NaN	-1.73423	-0.610423	-0.63154	NaN	-1.81015	-1.57664						0.459882	0.829902	-0.0720154	0.488396		0.30162	0.148664	0.373635
STE20/SPS1-related proline-alanine-rich protein kinase	T366	Stk39	Stk39_T366	LLTRT@PDIAQR	Q9Z1W9	Q9Z1W9_T366	biological regulation;positive regulation of biological process;positive regulation of ion transport;positive regulation of potassium ion transport;positive regulation of transport;regulation of biological process;regulation of defense response;regulation of inflammatory response;regulation of ion transport;regulation of localization;regulation of metal ion transport;regulation of potassium ion transport;regulation of response to external stimulus;regulation of response to stimulus;regulation of response to stress;regulation of transport	adenyl nucleotide binding;adenyl ribonucleotide binding;ATP binding;binding;catalytic activity;kinase activity;nucleotide binding;phosphotransferase activity, alcohol group as acceptor;protein kinase activity;protein serine/threonine kinase activity;purine nucleotide binding;purine ribonucleoside triphosphate binding;purine ribonucleotide binding;ribonucleotide binding;transferase activity;transferase activity, transferring phosphorus-containing groups	apical plasma membrane;basolateral plasma membrane;cell part;cytoplasm;cytoskeleton;intracellular membrane-bounded organelle;intracellular non-membrane-bounded organelle;intracellular organelle;intracellular part;membrane part;membrane-bounded organelle;non-membrane-bounded organelle;nucleus;organelle;plasma membrane part	biological regulation;regulation of transport	cell part;cytoplasm;cytoskeleton;intracellular membrane-bounded organelle;intracellular non-membrane-bounded organelle;intracellular organelle;nucleus;organelle		OSR1_C;Pkinase	AACTGAC,MIR-223;AACTTT_UNKNOWN;ACTGCCT,MIR-34B;ACTGTGA,MIR-27A,MIR-27B;BONOME_OVARIAN_CANCER_SURVIVAL_SUBOPTIMAL_DEBULKING;CHIARETTI_ACUTE_LYMPHOBLASTIC_LEUKEMIA_ZAP70;chr2q24;COLDREN_GEFITINIB_RESISTANCE_DN;CREIGHTON_ENDOCRINE_THERAPY_RESISTANCE_3;DACOSTA_UV_RESPONSE_VIA_ERCC3_COMMON_DN;DACOSTA_UV_RESPONSE_VIA_ERCC3_DN;DAWSON_METHYLATED_IN_LYMPHOMA_TCL1;DITTMER_PTHLH_TARGETS_UP;ENK_UV_RESPONSE_EPIDERMIS_UP;FARMER_BREAST_CANCER_APOCRINE_VS_LUMINAL;FINETTI_BREAST_CANCERS_KINOME_BLUE;FORTSCHEGGER_PHF8_TARGETS_DN;FOURNIER_ACINAR_DEVELOPMENT_LATE_2;GENTILE_UV_LOW_DOSE_DN;GGCAGCT,MIR-22;GRAHAM_CML_DIVIDING_VS_NORMAL_QUIESCENT_UP;GSE12845_IGD_NEG_BLOOD_VS_PRE_GC_TONSIL_BCELL_DN;GSE13229_IMM_VS_MATURE_NKCELL_UP;GSE13411_NAIVE_VS_IGM_MEMORY_BCELL_DN;GSE13411_NAIVE_VS_MEMORY_BCELL_DN;GSE15930_NAIVE_VS_72H_IN_VITRO_STIM_IFNAB_CD8_TCELL_DN;GSE15930_NAIVE_VS_72H_IN_VITRO_STIM_IL12_CD8_TCELL_DN;GSE17580_UNINFECTED_VS_S_MANSONI_INF_TREG_DN;GSE17721_4H_VS_24H_POLYIC_BMDM_UP;GSE17721_CPG_VS_GARDIQUIMOD_6H_BMDM_UP;GSE17721_LPS_VS_CPG_4H_BMDM_UP;GSE17721_LPS_VS_CPG_6H_BMDM_UP;GSE17721_LPS_VS_GARDIQUIMOD_12H_BMDM_UP;GSE17721_LPS_VS_GARDIQUIMOD_4H_BMDM_UP;GSE17721_LPS_VS_POLYIC_4H_BMDM_UP;GSE17721_LPS_VS_POLYIC_6H_BMDM_UP;GSE17721_PAM3CSK4_VS_CPG_4H_BMDM_DN;GSE17721_POLYIC_VS_GARDIQUIMOD_8H_BMDM_UP;GSE19825_CD24LOW_VS_IL2RA_HIGH_DAY3_EFF_CD8_TCELL_DN;GSE20366_CD103_POS_VS_CD103_KLRG1_DP_TREG_UP;GSE20366_TREG_VS_NAIVE_CD4_TCELL_HOMEOSTATIC_CONVERSION_DN;GSE20715_0H_VS_24H_OZONE_TLR4_KO_LUNG_DN;GSE20715_0H_VS_6H_OZONE_TLR4_KO_LUNG_DN;GSE22886_CD8_TCELL_VS_BCELL_NAIVE_UP;GSE22886_IGA_VS_IGM_MEMORY_BCELL_UP;GSE22886_NAIVE_CD4_TCELL_VS_NKCELL_DN;GSE22886_NAIVE_CD8_TCELL_VS_NEUTROPHIL_UP;GSE24142_ADULT_VS_FETAL_DN3_THYMOCYTE_DN;GSE24142_DN2_VS_DN3_THYMOCYTE_FETAL_DN;GSE24634_IL4_VS_CTRL_TREATED_NAIVE_CD4_TCELL_DAY10_UP;GSE24634_IL4_VS_CTRL_TREATED_NAIVE_CD4_TCELL_DAY7_UP;GSE24634_TEFF_VS_TCONV_DAY3_IN_CULTURE_UP;GSE24634_TEFF_VS_TCONV_DAY5_IN_CULTURE_UP;GSE24634_TEFF_VS_TCONV_DAY7_IN_CULTURE_UP;GSE24634_TREG_VS_TCONV_POST_DAY10_IL4_CONVERSION_UP;GSE26669_CD4_VS_CD8_TCELL_IN_MLR_COSTIM_BLOCK_UP;GSE26669_CTRL_VS_COSTIM_BLOCK_MLR_CD4_TCELL_UP;GSE27786_BCELL_VS_NEUTROPHIL_DN;GSE27786_NKTCELL_VS_ERYTHROBLAST_UP;GSE30083_SP2_VS_SP3_THYMOCYTE_UP;GSE30083_SP2_VS_SP4_THYMOCYTE_UP;GSE32423_MEMORY_VS_NAIVE_CD8_TCELL_IL7_UP;GSE360_HIGH_VS_LOW_DOSE_B_MALAYI_DC_UP;GSE3982_BASOPHIL_VS_TH1_DN;GSE3982_EOSINOPHIL_VS_BASOPHIL_DN;GSE39820_CTRL_VS_IL1B_IL6_CD4_TCELL_UP;GSE7460_CTRL_VS_TGFB_TREATED_ACT_TREG_UP;GSE7764_IL15_TREATED_VS_CTRL_NK_CELL_24H_UP;GSE7852_LN_VS_THYMUS_TCONV_UP;GSE8515_CTRL_VS_IL1_4H_STIM_MAC_UP;GSE8515_CTRL_VS_IL6_4H_STIM_MAC_UP;GTGCAAT,MIR-25,MIR-32,MIR-92,MIR-363,MIR-367;GTGCCTT,MIR-506;HELLER_SILENCED_BY_METHYLATION_DN;HOXA9_DN.V1_UP;IKEDA_MIR1_TARGETS_DN;IKEDA_MIR30_TARGETS_DN;KAAB_HEART_ATRIUM_VS_VENTRICLE_DN;KIM_GERMINAL_CENTER_T_HELPER_UP;KIM_MYCN_AMPLIFICATION_TARGETS_UP;KRIEG_HYPOXIA_NOT_VIA_KDM3A;KRIGE_RESPONSE_TO_TOSEDOSTAT_24HR_UP;KRIGE_RESPONSE_TO_TOSEDOSTAT_6HR_UP;KUMAR_TARGETS_OF_MLL_AF9_FUSION;LANDIS_ERBB2_BREAST_TUMORS_324_UP;LEE_CALORIE_RESTRICTION_NEOCORTEX_UP;LIAO_METASTASIS;LINDSTEDT_DENDRITIC_CELL_MATURATION_C;MODULE_100;MODULE_11;MODULE_12;MODULE_137;MODULE_204;MODULE_6;MODULE_66;MODULE_88;NELSON_RESPONSE_TO_ANDROGEN_UP;NUYTTEN_EZH2_TARGETS_UP;NUYTTEN_NIPP1_TARGETS_DN;PID_TCR_PATHWAY;QI_PLASMACYTOMA_UP;REN_ALVEOLAR_RHABDOMYOSARCOMA_DN;SMID_BREAST_CANCER_BASAL_DN;TACTTGA,MIR-26A,MIR-26B;TGTTTAC,MIR-30A-5P,MIR-30C,MIR-30D,MIR-30B,MIR-30E-5P;TOOKER_GEMCITABINE_RESISTANCE_DN;TTGGGAG,MIR-150;TURASHVILI_BREAST_LOBULAR_CARCINOMA_VS_LOBULAR_NORMAL_DN;V$CEBPB_01;V$HNF4ALPHA_Q6;V$IPF1_Q4;V$TATA_C;WAMUNYOKOLI_OVARIAN_CANCER_GRADES_1_2_UP;WANG_TUMOR_INVASIVENESS_DN;WATANABE_ULCERATIVE_COLITIS_WITH_CANCER_UP;YOSHIMURA_MAPK8_TARGETS_DN;YOSHIMURA_MAPK8_TARGETS_UP;ZWANG_TRANSIENTLY_UP_BY_1ST_EGF_PULSE_ONLY	Acetylation;ATP-binding;Completeproteome;Cytoplasm;Kinase;Nucleotide-binding;Nucleus;Phosphoprotein;Referenceproteome;Serine/threonine-proteinkinase;Transferase		15.0304	0.991077	1	1	14	14	-1.41658	-1.45536	-1.64356	-0.762184	-0.865875	-0.775063	NaN	-0.779666	NaN	-0.158657	-0.597236	NaN	-1.31359	NaN	0.653909	-0.257429	0.125023	-0.553307	NaN	NaN	+	+			OLD_YOUNG	0.00848287	0.00410054	-1.14515	0.0935423		-0.704335	0.14924	0.440816
Cordon-bleu protein-like 1	S1143(0:3)	Cobll1	Cobll1_S1143(0:3)	RQS@SLTFQSSDPEHVR	Q3UMF0-3	Q3UMF0-3_S1143(0:3)							Cobl	AMIT_SERUM_RESPONSE_60_MCF10A;ATF2_S_UP.V1_DN;ATGTACA,MIR-493;BASAKI_YBX1_TARGETS_DN;BOYAULT_LIVER_CANCER_SUBCLASS_G23_DN;chr2q24;COLDREN_GEFITINIB_RESISTANCE_DN;CREIGHTON_ENDOCRINE_THERAPY_RESISTANCE_5;DURCHDEWALD_SKIN_CARCINOGENESIS_DN;DUTERTRE_ESTRADIOL_RESPONSE_24HR_DN;FLECHNER_BIOPSY_KIDNEY_TRANSPLANT_REJECTED_VS_OK_DN;GABRIELY_MIR21_TARGETS;GEORGES_TARGETS_OF_MIR192_AND_MIR215;GOZGIT_ESR1_TARGETS_DN;GSE10325_LUPUS_CD4_TCELL_VS_LUPUS_BCELL_DN;GSE11057_NAIVE_VS_CENT_MEMORY_CD4_TCELL_UP;GSE11864_CSF1_VS_CSF1_IFNG_IN_MAC_UP;GSE13306_TREG_RA_VS_TCONV_RA_DN;GSE13411_NAIVE_VS_MEMORY_BCELL_DN;GSE13484_3H_UNSTIM_VS_YF17D_VACCINE_STIM_PBMC_DN;GSE15215_CD2_POS_VS_NEG_PDC_DN;GSE20366_CD103_POS_VS_CD103_KLRG1_DP_TREG_DN;GSE22886_NAIVE_BCELL_VS_MONOCYTE_UP;GSE22886_NAIVE_VS_IGM_MEMORY_BCELL_DN;GSE22886_TCELL_VS_BCELL_NAIVE_DN;GSE2706_2H_VS_8H_LPS_STIM_DC_DN;GSE2706_2H_VS_8H_R848_AND_LPS_STIM_DC_DN;GSE2706_2H_VS_8H_R848_STIM_DC_DN;GSE2706_UNSTIM_VS_8H_LPS_AND_R848_DC_DN;GSE2706_UNSTIM_VS_8H_R848_DC_DN;GSE29614_CTRL_VS_DAY7_TIV_FLU_VACCINE_PBMC_DN;GSE29614_DAY3_VS_DAY7_TIV_FLU_VACCINE_PBMC_DN;GSE29617_DAY3_VS_DAY7_TIV_FLU_VACCINE_PBMC_2008_DN;GSE29618_BCELL_VS_MDC_DAY7_FLU_VACCINE_UP;GSE29618_BCELL_VS_MDC_UP;GSE29618_BCELL_VS_MONOCYTE_DAY7_FLU_VACCINE_UP;GSE29618_BCELL_VS_MONOCYTE_UP;GSE29618_LAIV_VS_TIV_FLU_VACCINE_DAY7_BCELL_DN;GSE29618_MONOCYTE_VS_PDC_DAY7_FLU_VACCINE_DN;GSE29618_MONOCYTE_VS_PDC_DN;GSE29618_PDC_VS_MDC_DAY7_FLU_VACCINE_UP;GSE29618_PDC_VS_MDC_UP;GSE29618_PRE_VS_DAY7_POST_TIV_FLU_VACCINE_BCELL_DN;GSE30083_SP1_VS_SP3_THYMOCYTE_UP;GSE360_L_MAJOR_VS_M_TUBERCULOSIS_DC_DN;GSE3982_BCELL_VS_CENT_MEMORY_CD4_TCELL_UP;GSE3982_MAST_CELL_VS_CENT_MEMORY_CD4_TCELL_UP;GSE3982_MAST_CELL_VS_EFF_MEMORY_CD4_TCELL_UP;GSE3982_MEMORY_CD4_TCELL_VS_BCELL_DN;GSE39820_IL1B_IL6_VS_IL1B_IL6_IL23A_TREATED_CD4_TCELL_DN;GSE6269_HEALTHY_VS_E_COLI_INF_PBMC_UP;GSE6269_HEALTHY_VS_STREP_AUREUS_INF_PBMC_UP;GSE6269_STREP_AUREUS_VS_STREP_PNEUMO_INF_PBMC_DN;GSE7852_LN_VS_FAT_TCONV_DN;GSE7852_LN_VS_FAT_TREG_DN;GSE7852_TREG_VS_TCONV_FAT_UP;HASLINGER_B_CLL_WITH_MUTATED_VH_GENES;HOSHIDA_LIVER_CANCER_LATE_RECURRENCE_DN;HUTTMANN_B_CLL_POOR_SURVIVAL_DN;IIZUKA_LIVER_CANCER_PROGRESSION_G2_G3_UP;IVANOVA_HEMATOPOIESIS_STEM_CELL;JISON_SICKLE_CELL_DISEASE_DN;KOINUMA_TARGETS_OF_SMAD2_OR_SMAD3;LEE_LIVER_CANCER_SURVIVAL_UP;LEE_NEURAL_CREST_STEM_CELL_UP;MARSON_BOUND_BY_FOXP3_STIMULATED;MASSARWEH_TAMOXIFEN_RESISTANCE_UP;MATTHEWS_SKIN_CARCINOGENESIS_VIA_JUN;MODULE_19;MODULE_38;NUYTTEN_EZH2_TARGETS_UP;ONDER_CDH1_TARGETS_2_DN;ONKEN_UVEAL_MELANOMA_DN;RAPA_EARLY_UP.V1_DN;RPS14_DN.V1_DN;SCHAEFFER_PROSTATE_DEVELOPMENT_48HR_UP;SENESE_HDAC1_TARGETS_UP;TAATAAT,MIR-126;TGCTGCT,MIR-15A,MIR-16,MIR-15B,MIR-195,MIR-424,MIR-497;VALK_AML_CLUSTER_1;WANG_CLIM2_TARGETS_DN;WANG_LMO4_TARGETS_DN;WTGAAAT_UNKNOWN;YAMAZAKI_TCEB3_TARGETS_UP;ZHENG_BOUND_BY_FOXP3;ZHENG_FOXP3_TARGETS_UP	Alternativesplicing;Completeproteome;Phosphoprotein;Referenceproteome		7.48087	0.999032	1	2	16	16	0.544786	0.839984	-0.31943	0.985384	NaN	0.344185	-0.102349	0.775464	NaN	0.533588	1.12682	0.406988	1.0624	0.638047	0.63337	0.806254	1.12669	NaN	0.417083	NaN						0.180294	0.185295	-0.473346	0.633025		-0.0982216	0.150938	0.375125
Junctophilin-2	S479,T483,	Jph2	Jph2_S479,T483,	ETPQPEGGPPS@PAGT@PPQPK	Q9ET78	Q9ET78_S479_T483	biological regulation;calcium ion homeostasis;cation homeostasis;cellular calcium ion homeostasis;cellular cation homeostasis;cellular chemical homeostasis;cellular divalent inorganic cation homeostasis;cellular homeostasis;cellular ion homeostasis;cellular metal ion homeostasis;cellular process;chemical homeostasis;cytosolic calcium ion homeostasis;developmental process;divalent inorganic cation homeostasis;elevation of cytosolic calcium ion concentration;homeostatic process;ion homeostasis;metal ion homeostasis;multicellular organismal development;multicellular organismal process;positive regulation of biological process;positive regulation of ion transmembrane transporter activity;positive regulation of molecular function;positive regulation of ryanodine-sensitive calcium-release channel activity;positive regulation of transport;positive regulation of transporter activity;regulation of biological process;regulation of biological quality;regulation of calcium ion transport;regulation of cardiac muscle tissue development;regulation of cellular process;regulation of developmental process;regulation of ion transmembrane transport;regulation of ion transmembrane transporter activity;regulation of ion transport;regulation of localization;regulation of metal ion transport;regulation of molecular function;regulation of multicellular organismal development;regulation of multicellular organismal process;regulation of muscle organ development;regulation of ryanodine-sensitive calcium-release channel activity;regulation of striated muscle tissue development;regulation of transmembrane transport;regulation of transmembrane transporter activity;regulation of transport;regulation of transporter activity	calcium channel activity;calcium-release channel activity;cation channel activity;cation transmembrane transporter activity;channel activity;gated channel activity;ion channel activity;ion transmembrane transporter activity;ligand-gated channel activity;ligand-gated ion channel activity;passive transmembrane transporter activity;substrate-specific channel activity;substrate-specific transmembrane transporter activity;substrate-specific transporter activity;transmembrane transporter activity;transporter activity	cell part;contractile fiber part;cytoplasmic part;endoplasmic reticulum;endoplasmic reticulum membrane;endoplasmic reticulum part;integral to membrane;intracellular membrane-bounded organelle;intracellular organelle;intracellular organelle part;intracellular part;intrinsic to membrane;junctional membrane complex;macromolecular complex;membrane;membrane part;membrane-bounded organelle;organelle;organelle membrane;organelle part;plasma membrane;protein complex;sarcoplasmic reticulum;sarcoplasmic reticulum membrane;Z disc	biological regulation;cellular homeostasis;cellular ion homeostasis;cellular process;developmental process;homeostatic process;multicellular organismal development;multicellular organismal process;regulation of transport	cell part;endoplasmic reticulum;intracellular membrane-bounded organelle;intracellular organelle;macromolecular complex;membrane;organelle;plasma membrane;protein complex		MORN	ACEVEDO_FGFR1_TARGETS_IN_PROSTATE_CANCER_MODEL_DN;BRUINS_UVC_RESPONSE_VIA_TP53_GROUP_B;chr20q12;CTTTGA_V$LEF1_Q2;DANG_REGULATED_BY_MYC_DN;GSE11924_TFH_VS_TH2_CD4_TCELL_DN;GSE13306_TREG_RA_VS_TCONV_RA_DN;GSE13411_NAIVE_VS_MEMORY_BCELL_UP;GSE17721_0.5H_VS_8H_POLYIC_BMDM_UP;GSE17721_4H_VS_24H_POLYIC_BMDM_DN;GSE17721_CPG_VS_GARDIQUIMOD_24H_BMDM_DN;GSE17721_CTRL_VS_PAM3CSK4_0.5H_BMDM_DN;GSE17721_CTRL_VS_PAM3CSK4_6H_BMDM_UP;GSE17721_LPS_VS_PAM3CSK4_0.5H_BMDM_UP;GSE17721_POLYIC_VS_CPG_16H_BMDM_UP;GSE17721_POLYIC_VS_CPG_4H_BMDM_DN;GSE29618_LAIV_VS_TIV_FLU_VACCINE_DAY7_MDC_UP;GSE29618_PRE_VS_DAY7_POST_TIV_FLU_VACCINE_MDC_UP;HATADA_METHYLATED_IN_LUNG_CANCER_UP;MIKKELSEN_ES_HCP_WITH_H3_UNMETHYLATED;MIKKELSEN_IPS_HCP_WITH_H3_UNMETHYLATED;PURBEY_TARGETS_OF_CTBP1_NOT_SATB1_UP;TGACCTY_V$ERR1_Q2;TGCTGAY_UNKNOWN;V$AP2REP_01;V$CP2_01;V$ER_Q6;V$ER_Q6_02;V$GR_Q6;V$HMEF2_Q6;V$MEF2_01;V$RREB1_01;V$SRF_C;V$SRF_Q4;V$SRF_Q6;V$STAT_Q6;V$T3R_Q6;V$WHN_B;YTATTTTNR_V$MEF2_02	Cellmembrane;Completeproteome;Developmentalprotein;Endoplasmicreticulum;Membrane;Phosphoprotein;Referenceproteome;Repeat;Sarcoplasmicreticulum;Transmembrane;Transmembranehelix		NaN	0.999997	2	1	40	111	2.89071	2.43341	2.81791	2.55269	2.79065	2.74831	2.13009	3.0204	2.98967	2.77707	2.62261	2.91007	3.26704	2.38047	2.98438	2.50673	3.43667	2.98407	2.33431	2.61369						0.172295	0.10217	-0.354565	0.550135		-0.125486	0.151803	0.229079
ADP/ATP translocase 1	Y112	Slc25a4	Slc25a4_Y112	Y@FAGNLASGGAAGATSLCFVYPLDFAR	P48962	P48962_Y112	apoptotic mitochondrial changes;biological regulation;cellular component organization;cellular component organization at cellular level;cellular component organization or biogenesis;cellular component organization or biogenesis at cellular level;cellular process;establishment of localization;mitochondrion organization;negative regulation of biological process;negative regulation of cell death;negative regulation of cellular process;negative regulation of necrotic cell death;organelle organization;regulation of biological process;regulation of cell death;regulation of cellular process;regulation of necrotic cell death;transmembrane transport;transport	transporter activity	cell part;cytoplasmic part;integral to membrane;intracellular organelle part;intracellular part;intrinsic to membrane;membrane;membrane part;mitochondrial inner membrane;mitochondrial membrane;mitochondrial outer membrane;mitochondrial part;organelle inner membrane;organelle membrane;organelle outer membrane;organelle part;outer membrane	biological regulation;cellular component organization;cellular process;establishment of localization;mitochondrion organization;organelle organization;transmembrane transport;transport	cell part;membrane	Calcium signaling pathway;Huntington's disease;Parkinson's disease	Mito_carr	ACEVEDO_LIVER_TUMOR_VS_NORMAL_ADJACENT_TISSUE_UP;ATACCTC,MIR-202;BASSO_B_LYMPHOCYTE_NETWORK;BIOCARTA_ETC_PATHWAY;BROWNE_HCMV_INFECTION_18HR_UP;BROWNE_HCMV_INFECTION_24HR_UP;CAIRO_LIVER_DEVELOPMENT_UP;CASORELLI_ACUTE_PROMYELOCYTIC_LEUKEMIA_DN;chr4q35;CROONQUIST_NRAS_VS_STROMAL_STIMULATION_DN;CROONQUIST_STROMAL_STIMULATION_UP;CTAWWWATA_V$RSRFC4_Q2;CYTOPLASM;CYTOPLASMIC_PART;DACOSTA_UV_RESPONSE_VIA_ERCC3_UP;DANG_REGULATED_BY_MYC_UP;DELACROIX_RARG_BOUND_MEF;ESTABLISHMENT_OF_LOCALIZATION;FLECHNER_BIOPSY_KIDNEY_TRANSPLANT_REJECTED_VS_OK_DN;GALLUZZI_PERMEABILIZE_MITOCHONDRIA;GALLUZZI_PREVENT_MITOCHONDIAL_PERMEABILIZATION;GENERATION_OF_PRECURSOR_METABOLITES_AND_ENERGY;GNF2_MYL2;GSE10239_MEMORY_VS_DAY4.5_EFF_CD8_TCELL_DN;GSE10239_MEMORY_VS_KLRG1HIGH_EFF_CD8_TCELL_DN;GSE11924_TH1_VS_TH2_CD4_TCELL_UP;GSE11924_TH2_VS_TH17_CD4_TCELL_DN;GSE13229_IMM_VS_MATURE_NKCELL_UP;GSE13229_MATURE_VS_INTMATURE_NKCELL_UP;GSE13411_SWITCHED_MEMORY_BCELL_VS_PLASMA_CELL_DN;GSE13485_CTRL_VS_DAY7_YF17D_VACCINE_PBMC_UP;GSE13493_DP_VS_CD4INTCD8POS_THYMOCYTE_DN;GSE1460_CD4_THYMOCYTE_VS_THYMIC_STROMAL_CELL_DN;GSE1460_INTRATHYMIC_T_PROGENITOR_VS_THYMIC_STROMAL_CELL_DN;GSE15930_STIM_VS_STIM_AND_IFNAB_72H_CD8_T_CELL_DN;GSE15930_STIM_VS_STIM_AND_IL-12_24H_CD8_T_CELL_UP;GSE15930_STIM_VS_STIM_AND_IL-12_72H_CD8_T_CELL_DN;GSE17721_0.5H_VS_12H_POLYIC_BMDM_UP;GSE17721_0.5H_VS_24H_GARDIQUIMOD_BMDM_UP;GSE17721_0.5H_VS_8H_LPS_BMDM_UP;GSE17721_12H_VS_24H_GARDIQUIMOD_BMDM_DN;GSE17721_4H_VS_24H_POLYIC_BMDM_UP;GSE17721_CTRL_VS_CPG_2H_BMDM_UP;GSE17721_CTRL_VS_CPG_4H_BMDM_UP;GSE17721_CTRL_VS_CPG_6H_BMDM_UP;GSE17721_CTRL_VS_GARDIQUIMOD_12H_BMDM_UP;GSE17721_CTRL_VS_LPS_8H_BMDM_UP;GSE17721_CTRL_VS_PAM3CSK4_12H_BMDM_UP;GSE17721_CTRL_VS_PAM3CSK4_8H_BMDM_UP;GSE17721_CTRL_VS_POLYIC_12H_BMDM_UP;GSE17721_LPS_VS_GARDIQUIMOD_0.5H_BMDM_UP;GSE17721_PAM3CSK4_VS_GADIQUIMOD_24H_BMDM_UP;GSE17721_POLYIC_VS_PAM3CSK4_1H_BMDM_UP;GSE20366_EX_VIVO_VS_HOMEOSTATIC_CONVERSION_TREG_DN;GSE22886_IGG_IGA_MEMORY_BCELL_VS_BLOOD_PLASMA_CELL_DN;GSE22886_IGM_MEMORY_BCELL_VS_BLOOD_PLASMA_CELL_DN;GSE22886_NAIVE_BCELL_VS_BLOOD_PLASMA_CELL_DN;GSE22886_NAIVE_BCELL_VS_BM_PLASMA_CELL_DN;GSE22886_NAIVE_VS_IGM_MEMORY_BCELL_DN;GSE25087_FETAL_VS_ADULT_TREG_DN;GSE26669_CD4_VS_CD8_TCELL_IN_MLR_COSTIM_BLOCK_DN;GSE2706_2H_VS_8H_LPS_STIM_DC_UP;GSE27786_BCELL_VS_CD8_TCELL_DN;GSE27786_CD4_VS_CD8_TCELL_DN;GSE27786_CD8_TCELL_VS_NKTCELL_UP;GSE27786_LIN_NEG_VS_NKTCELL_DN;GSE2826_WT_VS_BTK_KO_BCELL_UP;GSE29614_DAY3_VS_DAY7_TIV_FLU_VACCINE_PBMC_DN;GSE29618_BCELL_VS_MONOCYTE_UP;GSE339_EX_VIVO_VS_IN_CULTURE_CD4POS_DC_UP;GSE360_L_MAJOR_VS_B_MALAYI_LOW_DOSE_MAC_DN;GSE3982_BCELL_VS_BASOPHIL_UP;GSE3982_BCELL_VS_TH1_UP;GSE3982_BCELL_VS_TH2_UP;GSE3982_MAC_VS_TH2_DN;IGLESIAS_E2F_TARGETS_UP;INTEGRAL_TO_MEMBRANE;INTEGRAL_TO_PLASMA_MEMBRANE;INTRINSIC_TO_MEMBRANE;INTRINSIC_TO_PLASMA_MEMBRANE;JIANG_AGING_CEREBRAL_CORTEX_UP;KAECH_DAY8_EFF_VS_DAY15_EFF_CD8_TCELL_UP;KEGG_CALCIUM_SIGNALING_PATHWAY;KEGG_HUNTINGTONS_DISEASE;KEGG_PARKINSONS_DISEASE;KIM_ALL_DISORDERS_CALB1_CORR_UP;KIM_ALL_DISORDERS_OLIGODENDROCYTE_NUMBER_CORR_UP;KIM_BIPOLAR_DISORDER_OLIGODENDROCYTE_DENSITY_CORR_UP;LIEN_BREAST_CARCINOMA_METAPLASTIC_VS_DUCTAL_DN;LIM_MAMMARY_STEM_CELL_UP;MATZUK_SPERMATOCYTE;MEMBRANE;MEMBRANE_PART;MITOCHONDRION;MITOCHONDRION_ORGANIZATION_AND_BIOGENESIS;MODULE_62;MOOTHA_HUMAN_MITODB_6_2002;MOOTHA_MITOCHONDRIA;MOOTHA_PGC;NUCLEOBASENUCLEOSIDENUCLEOTIDE_AND_NUCLEIC_ACID_TRANSMEMBRANE_TRANSPORTER_ACTIVITY;NUYTTEN_NIPP1_TARGETS_DN;OHGUCHI_LIVER_HNF4A_TARGETS_UP;ORGANELLE_ORGANIZATION_AND_BIOGENESIS;PARENT_MTOR_SIGNALING_UP;PILON_KLF1_TARGETS_UP;PLASMA_MEMBRANE;PLASMA_MEMBRANE_PART;REACTOME_HIV_INFECTION;REACTOME_HOST_INTERACTIONS_OF_HIV_FACTORS;REACTOME_INTEGRATION_OF_ENERGY_METABOLISM;REACTOME_INTERACTIONS_OF_VPR_WITH_HOST_CELLULAR_PROTEINS;REACTOME_METABOLISM_OF_PROTEINS;REACTOME_MITOCHONDRIAL_PROTEIN_IMPORT;REACTOME_REGULATION_OF_INSULIN_SECRETION;RIZKI_TUMOR_INVASIVENESS_3D_DN;RODRIGUES_THYROID_CARCINOMA_ANAPLASTIC_DN;RYCACNNRNNRNCAG_UNKNOWN;SCGGAAGY_V$ELK1_02;SERVITJA_LIVER_HNF1A_TARGETS_UP;STEIN_ESRRA_TARGETS;STEIN_ESRRA_TARGETS_UP;SUBSTRATE_SPECIFIC_TRANSMEMBRANE_TRANSPORTER_ACTIVITY;SUBSTRATE_SPECIFIC_TRANSPORTER_ACTIVITY;TATAAA_V$TATA_01;TGACCTY_V$ERR1_Q2;TGGAAA_V$NFAT_Q4_01;TIEN_INTESTINE_PROBIOTICS_24HR_UP;TMTCGCGANR_UNKNOWN;TORCHIA_TARGETS_OF_EWSR1_FLI1_FUSION_DN;TRANSMEMBRANE_TRANSPORTER_ACTIVITY;TRANSPORT;V$ALPHACP1_01;V$HNF4_01;V$MEF2_02;V$PAX4_03;V$SMAD_Q6;V$SRF_01;V$SRF_C;V$SRF_Q4;V$SRF_Q5_01;V$SRF_Q6;V$STAT_Q6;V$TATA_01;V$TBP_01;V$WHN_B;V$YY1_01;WEST_ADRENOCORTICAL_TUMOR_DN;WIERENGA_STAT5A_TARGETS_GROUP1;WIERENGA_STAT5A_TARGETS_UP;WTTGKCTG_UNKNOWN;XU_GH1_AUTOCRINE_TARGETS_UP;YAGI_AML_SURVIVAL;YAUCH_HEDGEHOG_SIGNALING_PARACRINE_UP	Acetylation;Completeproteome;Directproteinsequencing;Isopeptidebond;Membrane;Mitochondrion;Mitochondrioninnermembrane;Phosphoprotein;Referenceproteome;Repeat;Transmembrane;Transmembranehelix;Transport;Ublconjugation		126.6	0.999999	1	1	15	15	1.56663	1.87563	NaN	1.30132	1.91705	2.0502	1.66073	1.88871	1.84919	NaN	1.04356	NaN	1.23662	-0.0765352	NaN	NaN	1.25849	1.82364	-0.420464	0.130724						0.314906	0.470452	0.18753	0.591653		-0.352752	0.151962	-0.540283
Titin	T266	Ttn	Ttn_T266	SRSPT@PPSIAAK	A2ASS6	A2ASS6_T266	actin cytoskeleton organization;actin filament-based process;actomyosin structure organization;adult heart development;anatomical structure development;anatomical structure formation involved in morphogenesis;anatomical structure morphogenesis;anterior/posterior pattern specification;biological regulation;cardiac myofibril assembly;cellular component assembly;cellular component assembly at cellular level;cellular component assembly involved in morphogenesis;cellular component organization;cellular component organization at cellular level;cellular component organization or biogenesis;cellular component organization or biogenesis at cellular level;cellular process;chordate embryonic development;cytoskeleton organization;developmental process;directional locomotion;embryo development;embryo development ending in birth or egg hatching;forward locomotion;heart development;heart morphogenesis;in utero embryonic development;locomotion;multicellular organismal process;muscle contraction;muscle system process;myofibril assembly;organ development;organ morphogenesis;organelle organization;pattern specification process;regionalization;regulation of biological process;regulation of cellular process;regulation of Ras protein signal transduction;regulation of response to stimulus;regulation of Rho protein signal transduction;regulation of signal transduction;regulation of signaling;regulation of small GTPase mediated signal transduction;sarcomere organization;segmentation;somitogenesis;system process	adenyl nucleotide binding;adenyl ribonucleotide binding;ATP binding;binding;catalytic activity;cation binding;enzyme regulator activity;GTPase regulator activity;guanyl-nucleotide exchange factor activity;ion binding;kinase activity;metal ion binding;nucleic acid binding;nucleoside-triphosphatase regulator activity;nucleotide binding;phosphotransferase activity, alcohol group as acceptor;protein kinase activity;protein serine/threonine kinase activity;protein tyrosine kinase activity;purine nucleotide binding;purine ribonucleoside triphosphate binding;purine ribonucleotide binding;Ras guanyl-nucleotide exchange factor activity;Rho guanyl-nucleotide exchange factor activity;ribonucleotide binding;small GTPase regulator activity;structural constituent of cytoskeleton;structural molecule activity;transferase activity;transferase activity, transferring phosphorus-containing groups	cell part;contractile fiber part;cytoplasmic part;cytoskeletal part;intracellular membrane-bounded organelle;intracellular organelle;intracellular organelle part;intracellular part;M band;macromolecular complex;membrane-bounded organelle;muscle myosin complex;myosin complex;myosin II complex;nucleus;organelle;organelle part;protein complex;Z disc	anatomical structure development;anatomical structure formation involved in morphogenesis;anatomical structure morphogenesis;biological regulation;cellular component assembly;cellular component organization;cellular process;cytoskeleton organization;developmental process;embryo development;locomotion;multicellular organismal process;muscle contraction;organelle organization	cell part;intracellular membrane-bounded organelle;intracellular organelle;macromolecular complex;nucleus;organelle;protein complex		fn3;I-set;Pkinase;PPAK;Titin_Z	ACCATTT,MIR-522;ACEVEDO_LIVER_CANCER_WITH_H3K27ME3_UP;ACTIN_CYTOSKELETON_ORGANIZATION_AND_BIOGENESIS;ACTIN_FILAMENT_BASED_PROCESS;ADENYL_NUCLEOTIDE_BINDING;ADENYL_RIBONUCLEOTIDE_BINDING;AKL_HTLV1_INFECTION_DN;ANATOMICAL_STRUCTURE_DEVELOPMENT;ATACTGT,MIR-144;ATCATGA,MIR-433;ATGTACA,MIR-493;ATGTCAC,MIR-489;ATP_BINDING;BIOPOLYMER_METABOLIC_PROCESS;BIOPOLYMER_MODIFICATION;BLALOCK_ALZHEIMERS_DISEASE_INCIPIENT_UP;BLALOCK_ALZHEIMERS_DISEASE_UP;BRUINS_UVC_RESPONSE_EARLY_LATE;BRUINS_UVC_RESPONSE_LATE;BRUINS_UVC_RESPONSE_VIA_TP53_GROUP_A;CACTTTG,MIR-520G,MIR-520H;CAGGTG_V$E12_Q6;CALMODULIN_BINDING;CATGTAA,MIR-496;CELL_CYCLE_GO_0007049;CELL_CYCLE_PHASE;CELL_CYCLE_PROCESS;CELL_DEVELOPMENT;CELL_MATURATION;CELLULAR_COMPONENT_ASSEMBLY;CELLULAR_MACROMOLECULE_METABOLIC_PROCESS;CELLULAR_PROTEIN_METABOLIC_PROCESS;CGTCTTA,MIR-208;CHIARETTI_ACUTE_LYMPHOBLASTIC_LEUKEMIA_ZAP70;chr2q31;CHROMOSOME;CONDENSED_CHROMOSOME;CONDENSED_NUCLEAR_CHROMOSOME;CONTRACTILE_FIBER;CONTRACTILE_FIBER_PART;CTTTGA_V$LEF1_Q2;CYTOPLASM;CYTOPLASMIC_PART;CYTOSKELETAL_PROTEIN_BINDING;CYTOSKELETON_ORGANIZATION_AND_BIOGENESIS;DAIRKEE_CANCER_PRONE_RESPONSE_BPA_E2;DAIRKEE_TERT_TARGETS_DN;DARWICHE_PAPILLOMA_PROGRESSION_RISK;DARWICHE_PAPILLOMA_RISK_HIGH_VS_LOW_DN;DAVICIONI_TARGETS_OF_PAX_FOXO1_FUSIONS_DN;DEVELOPMENTAL_MATURATION;GATTGGY_V$NFY_Q6_01;GGGTGGRR_V$PAX4_03;GNF2_TTN;GSE11057_EFF_MEM_VS_CENT_MEM_CD4_TCELL_DN;GSE11057_NAIVE_VS_EFF_MEMORY_CD4_TCELL_UP;GSE13738_RESTING_VS_TCR_ACTIVATED_CD4_TCELL_DN;GSE15324_NAIVE_VS_ACTIVATED_ELF4_KO_CD8_TCELL_UP;GSE17721_CTRL_VS_LPS_0.5H_BMDM_DN;GSE17721_PAM3CSK4_VS_CPG_2H_BMDM_UP;GSE17974_0H_VS_4H_IN_VITRO_ACT_CD4_TCELL_UP;GSE17974_0H_VS_72H_IN_VITRO_ACT_CD4_TCELL_UP;GSE17974_1H_VS_72H_UNTREATED_IN_VITRO_CD4_TCELL_UP;GSE17974_CTRL_VS_ACT_IL4_AND_ANTI_IL12_24H_CD4_TCELL_UP;GSE17974_CTRL_VS_ACT_IL4_AND_ANTI_IL12_4H_CD4_TCELL_UP;GSE17974_CTRL_VS_ACT_IL4_AND_ANTI_IL12_6H_CD4_TCELL_UP;GSE17974_CTRL_VS_ACT_IL4_AND_ANTI_IL12_72H_CD4_TCELL_UP;GSE20366_CD103_POS_VS_NEG_TREG_KLRG1NEG_DN;GSE20366_TREG_VS_TCONV_UP;GSE22886_NAIVE_CD4_TCELL_VS_12H_ACT_TH2_UP;GSE22886_NAIVE_CD4_TCELL_VS_48H_ACT_TH1_UP;GSE22886_NAIVE_CD4_TCELL_VS_DC_UP;GSE22886_NAIVE_CD4_TCELL_VS_MEMORY_TCELL_UP;GSE22886_NAIVE_CD4_TCELL_VS_NKCELL_UP;GSE22886_UNSTIM_VS_IL2_STIM_NKCELL_UP;GSE24634_IL4_VS_CTRL_TREATED_NAIVE_CD4_TCELL_DAY10_UP;GSE2706_UNSTIM_VS_2H_LPS_AND_R848_DC_DN;GSE2706_UNSTIM_VS_2H_LPS_DC_DN;GSE2706_UNSTIM_VS_2H_R848_DC_DN;GSE2706_UNSTIM_VS_8H_R848_DC_DN;GSE36392_TYPE_2_MYELOID_VS_MAC_IL25_TREATED_LUNG_UP;GSE36476_YOUNG_VS_OLD_DONOR_MEMORY_CD4_TCELL_40H_TSST_ACT_DN;GSE36476_YOUNG_VS_OLD_DONOR_MEMORY_CD4_TCELL_72H_TSST_ACT_DN;GSE6269_E_COLI_VS_STREP_AUREUS_INF_PBMC_UP;GSE7460_TCONV_VS_TREG_THYMUS_DN;GSE7852_LN_VS_THYMUS_TREG_UP;GSE7852_TREG_VS_TCONV_THYMUS_UP;GUTIERREZ_CHRONIC_LYMPHOCYTIC_LEUKEMIA_DN;HOOI_ST7_TARGETS_DN;IDENTICAL_PROTEIN_BINDING;INTRACELLULAR_NON_MEMBRANE_BOUND_ORGANELLE;INTRACELLULAR_ORGANELLE_PART;IWANAGA_CARCINOGENESIS_BY_KRAS_UP;KEGG_DILATED_CARDIOMYOPATHY;KEGG_HYPERTROPHIC_CARDIOMYOPATHY_HCM;KINASE_ACTIVITY;KORKOLA_YOLK_SAC_TUMOR;KUNINGER_IGF1_VS_PDGFB_TARGETS_UP;LINDGREN_BLADDER_CANCER_CLUSTER_2B;M_PHASE;M_PHASE_OF_MITOTIC_CELL_CYCLE;MITOSIS;MITOTIC_CELL_CYCLE;MODULE_117;MODULE_163;MODULE_48;MODULE_95;MORF_FSHR;MORF_IFNA1;MORF_MAGEA8;MORF_MLLT10;MORF_PTPRB;MORF_RAD51L3;MORF_SUPT3H;MORF_TTN;MULTICELLULAR_ORGANISMAL_DEVELOPMENT;MUSCLE_CELL_DIFFERENTIATION;MUSCLE_DEVELOPMENT;MYOBLAST_DIFFERENTIATION;MYOFIBRIL;NON_MEMBRANE_BOUND_ORGANELLE;NUCLEAR_CHROMOSOME;NUCLEAR_PART;NUCLEOTIDE_BINDING;NUCLEUS;ORGAN_DEVELOPMENT;ORGANELLE_ORGANIZATION_AND_BIOGENESIS;ORGANELLE_PART;PHOSPHORYLATION;PHOSPHOTRANSFERASE_ACTIVITY_ALCOHOL_GROUP_AS_ACCEPTOR;POST_TRANSLATIONAL_PROTEIN_MODIFICATION;PROTEIN_AMINO_ACID_AUTOPHOSPHORYLATION;PROTEIN_AMINO_ACID_PHOSPHORYLATION;PROTEIN_AUTOPROCESSING;PROTEIN_KINASE_ACTIVITY;PROTEIN_METABOLIC_PROCESS;PROTEIN_MODIFICATION_PROCESS;PROTEIN_PROCESSING;PROTEIN_SERINE_THREONINE_KINASE_ACTIVITY;PURINE_NUCLEOTIDE_BINDING;PURINE_RIBONUCLEOTIDE_BINDING;RICKMAN_HEAD_AND_NECK_CANCER_F;RUTELLA_RESPONSE_TO_CSF2RB_AND_IL4_UP;RUTELLA_RESPONSE_TO_HGF_DN;RUTELLA_RESPONSE_TO_HGF_VS_CSF2RB_AND_IL4_DN;SARCOMERE;SHEPARD_BMYB_MORPHOLINO_DN;SHEPARD_BMYB_TARGETS;SHEPARD_CRUSH_AND_BURN_MUTANT_DN;SKELETAL_MUSCLE_DEVELOPMENT;STRIATED_MUSCLE_CONTRACTION_GO_0006941;STRIATED_MUSCLE_DEVELOPMENT;STRUCTURAL_CONSTITUENT_OF_MUSCLE;STRUCTURAL_MOLECULE_ACTIVITY;SYSTEM_DEVELOPMENT;SYSTEM_PROCESS;TGACAGNY_V$MEIS1_01;TGACATY_UNKNOWN;TGCTGAY_UNKNOWN;TRANSFERASE_ACTIVITY_TRANSFERRING_PHOSPHORUS_CONTAINING_GROUPS;TTGTTT_V$FOXO4_01;V$AMEF2_Q6;V$CEBP_Q2;V$CHOP_01;V$E47_02;V$GATA1_02;V$IK2_01;V$MYOD_Q6;V$NFY_Q6;V$P53_DECAMER_Q2;V$TAL1ALPHAE47_01;V$TAL1BETAE47_01;V$TAL1BETAITF2_01;V$TEF_Q6;WANG_CISPLATIN_RESPONSE_AND_XPC_UP;YAUCH_HEDGEHOG_SIGNALING_PARACRINE_DN;YKACATTT_UNKNOWN;YTATTTTNR_V$MEF2_02	Alternativesplicing;ATP-binding;Calcium;Calmodulin-binding;Coiledcoil;Completeproteome;Cytoplasm;Directproteinsequencing;Disulfidebond;Immunoglobulindomain;Isopeptidebond;Kelchrepeat;Kinase;Magnesium;Metal-binding;Nucleotide-binding;Nucleus;Phosphoprotein;Referenceproteome;Repeat;Serine/threonine-proteinkinase;TPRrepeat;Transferase;Ublconjugation;WDrepeat		57.7479	0.997503	1	3	39	64	1.75556	1.99636	2.20063	1.86374	1.83126	1.76218	2.88958	1.91841	1.68214	1.59781	1.74792	2.14078	1.93109	1.36694	1.71599	1.65885	1.62607	1.82425	0.0784092	-0.0251732						0.159363	0.142616	0.336467	0.648252		0.0630074	0.155597	-0.27346
Solute carrier family 25 member 46	T45	Slc25a46	Slc25a46_T45	SFGSGTELGHWVTT@PPDIPGSR	Q9CQS4	Q9CQS4_T45	establishment of localization;transport		cell part;cytoplasmic part;integral to membrane;intracellular membrane-bounded organelle;intracellular organelle;intracellular organelle part;intracellular part;intrinsic to membrane;membrane;membrane part;membrane-bounded organelle;mitochondrial inner membrane;mitochondrial membrane;mitochondrial part;mitochondrion;organelle;organelle inner membrane;organelle membrane;organelle part	establishment of localization;transport	cell part;intracellular membrane-bounded organelle;intracellular organelle;membrane;mitochondrion;organelle		Mito_carr	ACEVEDO_LIVER_CANCER_UP;CHOI_ATL_STAGE_PREDICTOR;chr5q22;CSR_EARLY_UP.V1_DN;DAZARD_RESPONSE_TO_UV_SCC_UP;FLECHNER_BIOPSY_KIDNEY_TRANSPLANT_OK_VS_DONOR_UP;FLECHNER_BIOPSY_KIDNEY_TRANSPLANT_REJECTED_VS_OK_DN;GSE10325_BCELL_VS_LUPUS_BCELL_DN;GSE13484_12H_UNSTIM_VS_YF17D_VACCINE_STIM_PBMC_UP;GSE13484_UNSTIM_VS_YF17D_VACCINE_STIM_PBMC_UP;GSE1460_INTRATHYMIC_T_PROGENITOR_VS_NAIVE_CD4_TCELL_ADULT_BLOOD_UP;GSE1460_NAIVE_CD4_TCELL_CORD_BLOOD_VS_THYMIC_STROMAL_CELL_DN;GSE15659_CD45RA_NEG_CD4_TCELL_VS_NONSUPPRESSIVE_TCELL_DN;GSE15659_NAIVE_CD4_TCELL_VS_NONSUPPRESSIVE_TCELL_DN;GSE15659_NONSUPPRESSIVE_TCELL_VS_ACTIVATED_TREG_DN;GSE15659_RESTING_VS_ACTIVATED_TREG_DN;GSE15767_MED_VS_SCS_MAC_LN_DN;GSE17721_CTRL_VS_CPG_1H_BMDM_UP;GSE17721_CTRL_VS_CPG_4H_BMDM_UP;GSE17721_CTRL_VS_GARDIQUIMOD_0.5H_BMDM_UP;GSE17721_CTRL_VS_LPS_8H_BMDM_UP;GSE17721_CTRL_VS_PAM3CSK4_12H_BMDM_UP;GSE17721_CTRL_VS_POLYIC_4H_BMDM_UP;GSE17721_LPS_VS_GARDIQUIMOD_1H_BMDM_DN;GSE17721_POLYIC_VS_GARDIQUIMOD_0.5H_BMDM_DN;GSE17721_POLYIC_VS_PAM3CSK4_1H_BMDM_UP;GSE25087_TREG_VS_TCONV_ADULT_UP;GSE27786_LIN_NEG_VS_NKTCELL_DN;GSE27786_LSK_VS_NKTCELL_DN;GSE3982_MEMORY_CD4_TCELL_VS_TH1_DN;GSE39820_TGFBETA1_VS_TGFBETA3_IN_IL6_TREATED_CD4_TCELL_UP;GSE39820_TGFBETA3_IL6_VS_TGFBETA3_IL6_IL23A_TREATED_CD4_TCELL_UP;GSE7764_NKCELL_VS_SPLENOCYTE_UP;KAYO_AGING_MUSCLE_DN;KIM_BIPOLAR_DISORDER_OLIGODENDROCYTE_DENSITY_CORR_UP;KIM_GERMINAL_CENTER_T_HELPER_UP;KIM_WT1_TARGETS_DN;LEI_MYB_TARGETS;MARTORIATI_MDM4_TARGETS_FETAL_LIVER_DN;MILI_PSEUDOPODIA_HAPTOTAXIS_UP;MODULE_15;MODULE_17;PILON_KLF1_TARGETS_DN;PUJANA_ATM_PCC_NETWORK;PUJANA_BRCA1_PCC_NETWORK;PUJANA_BRCA2_PCC_NETWORK;RIZKI_TUMOR_INVASIVENESS_3D_UP;SASAKI_ADULT_T_CELL_LEUKEMIA;SHEN_SMARCA2_TARGETS_UP;STARK_PREFRONTAL_CORTEX_22Q11_DELETION_DN;TARTE_PLASMA_CELL_VS_PLASMABLAST_DN;WAKABAYASHI_ADIPOGENESIS_PPARG_RXRA_BOUND_8D;WAKABAYASHI_ADIPOGENESIS_PPARG_RXRA_BOUND_WITH_H4K20ME1_MARK	Completeproteome;Membrane;Mitochondrion;Mitochondrioninnermembrane;Phosphoprotein;Referenceproteome;Repeat;Transmembrane;Transmembranehelix;Transport		45.7067	0.999878	1	1	16	16	-0.444717	-1.2167	-0.861121	NaN	-2.99908	NaN	-1.59631	-0.598308	-0.518352	-0.434707	-1.70555	-0.392132	-0.685434	NaN	-1.12402	-0.416748	NaN	0.34334	-2.44002	-1.99341						0.171699	0.171824	-1.02444	0.450747		-0.32327	0.156406	0.701171
Mitochondrial import receptor subunit TOM22 homolog	S15	Tomm22	Tomm22_S15	AAAVAAAGAGEPLS@PEELLPK	Q9CPQ3	Q9CPQ3_S15	cellular component organization;cellular component organization at cellular level;cellular component organization or biogenesis;cellular component organization or biogenesis at cellular level;cellular membrane organization;cellular process;establishment of localization;establishment of localization in cell;establishment of protein localization;establishment of protein localization in mitochondrion;establishment of protein localization to organelle;intracellular protein transport;intracellular transport;membrane organization;mitochondrial membrane organization;mitochondrial transport;mitochondrion organization;organelle organization;outer mitochondrial membrane organization;protein import;protein import into mitochondrial outer membrane;protein targeting;protein targeting to membrane;protein targeting to mitochondrion;protein transport;transport	macromolecule transmembrane transporter activity;protein transmembrane transporter activity;protein transporter activity;substrate-specific transmembrane transporter activity;substrate-specific transporter activity;transmembrane transporter activity;transporter activity	cell part;cytoplasmic part;integral to membrane;intracellular organelle part;intracellular part;intrinsic to membrane;macromolecular complex;membrane;membrane part;mitochondrial inner membrane;mitochondrial membrane;mitochondrial membrane part;mitochondrial outer membrane translocase complex;mitochondrial part;organelle inner membrane;organelle membrane;organelle part;protein complex	cellular component organization;cellular membrane organization;cellular process;establishment of localization;membrane organization;mitochondrion organization;organelle organization;protein targeting;protein transport;transport	cell part;macromolecular complex;membrane;protein complex		Tom22	AACTTT_UNKNOWN;AGUIRRE_PANCREATIC_CANCER_COPY_NUMBER_DN;AMIT_EGF_RESPONSE_60_MCF10A;AMIT_SERUM_RESPONSE_40_MCF10A;CELLULAR_LOCALIZATION;CHEN_HOXA5_TARGETS_9HR_DN;chr22q12;CYTOPLASM;CYTOPLASMIC_PART;DANG_BOUND_BY_MYC;DANG_MYC_TARGETS_UP;DIAZ_CHRONIC_MEYLOGENOUS_LEUKEMIA_UP;ELVIDGE_HYPOXIA_DN;ENVELOPE;ESTABLISHMENT_OF_CELLULAR_LOCALIZATION;ESTABLISHMENT_OF_LOCALIZATION;ESTABLISHMENT_OF_PROTEIN_LOCALIZATION;GGCACAT,MIR-455;GSE15659_CD45RA_NEG_CD4_TCELL_VS_NONSUPPRESSIVE_TCELL_DN;GSE15659_NAIVE_CD4_TCELL_VS_ACTIVATED_TREG_DN;GSE15659_NAIVE_CD4_TCELL_VS_NONSUPPRESSIVE_TCELL_DN;GSE15659_RESTING_VS_ACTIVATED_TREG_DN;GSE17721_CTRL_VS_CPG_4H_BMDM_UP;GSE17721_CTRL_VS_PAM3CSK4_24H_BMDM_UP;GSE17721_CTRL_VS_PAM3CSK4_2H_BMDM_DN;GSE17721_CTRL_VS_PAM3CSK4_6H_BMDM_DN;GSE17721_CTRL_VS_PAM3CSK4_8H_BMDM_UP;GSE22886_NAIVE_TCELL_VS_NKCELL_UP;GSE26928_NAIVE_VS_CXCR5_POS_CD4_TCELL_DN;GSE27786_ERYTHROBLAST_VS_MONO_MAC_DN;GSE27786_NKCELL_VS_MONO_MAC_UP;GSE3982_MAC_VS_NEUTROPHIL_UP;GSE3982_NEUTROPHIL_VS_TH1_DN;GSE39820_TGFBETA1_IL6_VS_TGFBETA1_IL6_IL23A_TREATED_CD4_TCELL_DN;GSE9006_HEALTHY_VS_TYPE_1_DIABETES_PBMC_1MONTH_POST_DX_UP;INTEGRAL_TO_MEMBRANE;INTRACELLULAR_ORGANELLE_PART;INTRACELLULAR_PROTEIN_TRANSPORT;INTRACELLULAR_TRANSPORT;INTRINSIC_TO_MEMBRANE;IVANOVA_HEMATOPOIESIS_LATE_PROGENITOR;KINSEY_TARGETS_OF_EWSR1_FLII_FUSION_UP;KRIGE_RESPONSE_TO_TOSEDOSTAT_24HR_DN;KRIGE_RESPONSE_TO_TOSEDOSTAT_6HR_DN;LU_EZH2_TARGETS_UP;MACROMOLECULAR_COMPLEX;MACROMOLECULE_LOCALIZATION;MEMBRANE;MEMBRANE_PART;MITOCHONDRIAL_ENVELOPE;MITOCHONDRIAL_MEMBRANE;MITOCHONDRIAL_MEMBRANE_PART;MITOCHONDRIAL_OUTER_MEMBRANE;MITOCHONDRIAL_PART;MITOCHONDRIAL_TRANSPORT;MITOCHONDRION;MITOCHONDRION_ORGANIZATION_AND_BIOGENESIS;MODULE_163;MODULE_49;MODULE_95;MOOTHA_HUMAN_MITODB_6_2002;MOOTHA_MITOCHONDRIA;ORGANELLE_ENVELOPE;ORGANELLE_MEMBRANE;ORGANELLE_ORGANIZATION_AND_BIOGENESIS;ORGANELLE_OUTER_MEMBRANE;ORGANELLE_PART;OSWALD_HEMATOPOIETIC_STEM_CELL_IN_COLLAGEN_GEL_DN;OUTER_MEMBRANE;PROTEIN_COMPLEX;PROTEIN_IMPORT;PROTEIN_LOCALIZATION;PROTEIN_TARGETING;PROTEIN_TARGETING_TO_MITOCHONDRION;PROTEIN_TRANSPORT;REACTOME_METABOLISM_OF_PROTEINS;REACTOME_MITOCHONDRIAL_PROTEIN_IMPORT;RECEPTOR_ACTIVITY;RODRIGUES_THYROID_CARCINOMA_POORLY_DIFFERENTIATED_UP;SCGGAAGY_V$ELK1_02;TGCCAAR_V$NF1_Q6;TGCTGAY_UNKNOWN;TRANSPORT;V$CETS1P54_01;V$GABP_B;V$NRF2_01;WANG_CLIM2_TARGETS_DN	Acetylation;Completeproteome;Membrane;Mitochondrion;Mitochondrionoutermembrane;Phosphoprotein;Proteintransport;Receptor;Referenceproteome;Translocation;Transmembrane;Transmembranehelix;Transport		1000	0.999995	1	1	37	37	1.15997	0.999363	0.819807	1.7173	1.63172	1.88192	0.387936	1.20323	0.487599	1.00266	0.888012	0.812133	1.31913	0.241446	0.82945	0.746782	0.849292	1.49381	-0.748225	NaN						0.30672	0.434894	0.248452	0.590753		-0.129234	0.157234	-0.377686
Proteasome inhibitor PI31 subunit	S153	Psmf1	Psmf1_S153	ANS@PPREFPPATAR	Q8BHL8	Q8BHL8_S153			cell part;cytoplasm;intracellular part;macromolecular complex;proteasome complex;protein complex		cell part;cytoplasm;macromolecular complex;proteasome complex;protein complex	Proteasome	PI31_Prot_C;PI31_Prot_N	ACEVEDO_LIVER_CANCER_DN;ACEVEDO_NORMAL_TISSUE_ADJACENT_TO_LIVER_TUMOR_DN;ATGCAGT,MIR-217;BLALOCK_ALZHEIMERS_DISEASE_UP;CACCAGC,MIR-138;CAGGTG_V$E12_Q6;CAIRO_HEPATOBLASTOMA_CLASSES_UP;CCTGTGA,MIR-513;chr20p13;CREIGHTON_ENDOCRINE_THERAPY_RESISTANCE_4;CTCAAGA,MIR-526B;CTTTGA_V$LEF1_Q2;DIAZ_CHRONIC_MEYLOGENOUS_LEUKEMIA_UP;GALE_APL_WITH_FLT3_MUTATED_UP;GARY_CD5_TARGETS_DN;GGGACCA,MIR-133A,MIR-133B;GOBERT_OLIGODENDROCYTE_DIFFERENTIATION_DN;GRAESSMANN_APOPTOSIS_BY_DOXORUBICIN_UP;GSE10325_MYELOID_VS_LUPUS_MYELOID_DN;GSE13411_NAIVE_VS_IGM_MEMORY_BCELL_DN;GSE13411_NAIVE_VS_MEMORY_BCELL_DN;GSE13411_NAIVE_VS_SWITCHED_MEMORY_BCELL_DN;GSE14000_UNSTIM_VS_4H_LPS_DC_UP;GSE1460_CD4_THYMOCYTE_VS_THYMIC_STROMAL_CELL_UP;GSE1460_NAIVE_CD4_TCELL_CORD_BLOOD_VS_THYMIC_STROMAL_CELL_UP;GSE17721_LPS_VS_PAM3CSK4_1H_BMDM_UP;GSE17721_LPS_VS_PAM3CSK4_4H_BMDM_UP;GSE17721_PAM3CSK4_VS_CPG_0.5H_BMDM_DN;GSE27786_LIN_NEG_VS_NEUTROPHIL_UP;GSE32423_CTRL_VS_IL4_MEMORY_CD8_TCELL_DN;GSE37416_0H_VS_3H_F_TULARENSIS_LVS_NEUTROPHIL_UP;GSE37416_0H_VS_6H_F_TULARENSIS_LVS_NEUTROPHIL_UP;GSE37416_CTRL_VS_48H_F_TULARENSIS_LVS_NEUTROPHIL_DN;GSE3982_MAST_CELL_VS_TH1_UP;GSE3982_NEUTROPHIL_VS_BCELL_DN;GSE9006_1MONTH_VS_4MONTH_POST_TYPE_1_DIABETES_DX_PBMC_DN;KAYO_AGING_MUSCLE_UP;KEGG_PROTEASOME;MARCHINI_TRABECTEDIN_RESISTANCE_DN;MARTINEZ_RB1_AND_TP53_TARGETS_UP;MARTINEZ_RB1_TARGETS_DN;MARTINEZ_TP53_TARGETS_UP;MODULE_164;MORF_ATRX;MORF_BNIP1;MORF_BRCA1;MORF_CDC2L5;MORF_ERCC2;MORF_ESR1;MORF_FOSL1;MORF_IL13;MORF_MSH3;MORF_MT4;MORF_PPP2R5B;MORF_PSMF1;MORF_PTEN;MORF_RBBP8;MORF_REV3L;MORF_RUNX1;MORF_TFDP2;NUYTTEN_EZH2_TARGETS_UP;PARENT_MTOR_SIGNALING_UP;PELLICCIOTTA_HDAC_IN_ANTIGEN_PRESENTATION_DN;PENG_GLUTAMINE_DEPRIVATION_DN;PENG_LEUCINE_DEPRIVATION_DN;RATTENBACHER_BOUND_BY_CELF1;REACTOME_ACTIVATION_OF_NF_KAPPAB_IN_B_CELLS;REACTOME_ADAPTIVE_IMMUNE_SYSTEM;REACTOME_ANTIGEN_PROCESSING_CROSS_PRESENTATION;REACTOME_ANTIGEN_PROCESSING_UBIQUITINATION_PROTEASOME_DEGRADATION;REACTOME_APC_C_CDC20_MEDIATED_DEGRADATION_OF_MITOTIC_PROTEINS;REACTOME_APC_C_CDH1_MEDIATED_DEGRADATION_OF_CDC20_AND_OTHER_APC_C_CDH1_TARGETED_PROTEINS_IN_LATE_MITOSIS_EARLY_G1;REACTOME_APOPTOSIS;REACTOME_ASSEMBLY_OF_THE_PRE_REPLICATIVE_COMPLEX;REACTOME_AUTODEGRADATION_OF_CDH1_BY_CDH1_APC_C;REACTOME_AUTODEGRADATION_OF_THE_E3_UBIQUITIN_LIGASE_COP1;REACTOME_CDK_MEDIATED_PHOSPHORYLATION_AND_REMOVAL_OF_CDC6;REACTOME_CDT1_ASSOCIATION_WITH_THE_CDC6_ORC_ORIGIN_COMPLEX;REACTOME_CELL_CYCLE;REACTOME_CELL_CYCLE_CHECKPOINTS;REACTOME_CELL_CYCLE_MITOTIC;REACTOME_CLASS_I_MHC_MEDIATED_ANTIGEN_PROCESSING_PRESENTATION;REACTOME_CROSS_PRESENTATION_OF_SOLUBLE_EXOGENOUS_ANTIGENS_ENDOSOMES;REACTOME_CYCLIN_E_ASSOCIATED_EVENTS_DURING_G1_S_TRANSITION_;REACTOME_DESTABILIZATION_OF_MRNA_BY_AUF1_HNRNP_D0;REACTOME_DNA_REPLICATION;REACTOME_DOWNSTREAM_SIGNALING_EVENTS_OF_B_CELL_RECEPTOR_BCR;REACTOME_ER_PHAGOSOME_PATHWAY;REACTOME_G1_S_TRANSITION;REACTOME_HIV_INFECTION;REACTOME_HOST_INTERACTIONS_OF_HIV_FACTORS;REACTOME_IMMUNE_SYSTEM;REACTOME_M_G1_TRANSITION;REACTOME_METABOLISM_OF_AMINO_ACIDS_AND_DERIVATIVES;REACTOME_METABOLISM_OF_MRNA;REACTOME_METABOLISM_OF_RNA;REACTOME_MITOTIC_G1_G1_S_PHASES;REACTOME_MITOTIC_M_M_G1_PHASES;REACTOME_ORC1_REMOVAL_FROM_CHROMATIN;REACTOME_P53_DEPENDENT_G1_DNA_DAMAGE_RESPONSE;REACTOME_P53_INDEPENDENT_G1_S_DNA_DAMAGE_CHECKPOINT;REACTOME_REGULATION_OF_APOPTOSIS;REACTOME_REGULATION_OF_MITOTIC_CELL_CYCLE;REACTOME_REGULATION_OF_MRNA_STABILITY_BY_PROTEINS_THAT_BIND_AU_RICH_ELEMENTS;REACTOME_REGULATION_OF_ORNITHINE_DECARBOXYLASE_ODC;REACTOME_S_PHASE;REACTOME_SCF_BETA_TRCP_MEDIATED_DEGRADATION_OF_EMI1;REACTOME_SCFSKP2_MEDIATED_DEGRADATION_OF_P27_P21;REACTOME_SIGNALING_BY_THE_B_CELL_RECEPTOR_BCR;REACTOME_SIGNALING_BY_WNT;REACTOME_SYNTHESIS_OF_DNA;REACTOME_VIF_MEDIATED_DEGRADATION_OF_APOBEC3G;SHEN_SMARCA2_TARGETS_UP;SHEPARD_BMYB_MORPHOLINO_UP;TGCCAAR_V$NF1_Q6;V$COUP_DR1_Q6;V$DR1_Q3;V$EFC_Q6;V$ER_Q6;V$ER_Q6_01;V$HNF4_DR1_Q3;V$RFX1_01;WAKABAYASHI_ADIPOGENESIS_PPARG_BOUND_8D	Completeproteome;Phosphoprotein;Proteasome;Referenceproteome		95.0686	0.983412	1	1	11	17	NaN	-0.930249	-1.12744	NaN	NaN	-0.652862	-0.493316	NaN	-0.66062	NaN	NaN	-0.790883	-0.219308	-0.213286	NaN	-0.473715	-0.707549	NaN	NaN	NaN						0.298264	0.400591	-0.210335	0.638036		0.119608	0.159898	0.329943
Mitochondrial dynamic protein MID49	T107	Smcr7	Smcr7_T107	ATSPQKPQPPPAAFSQPLATGSPSPSVPVEPT@PIHSPTTPK	Q5NCS9	Q5NCS9_T107	cellular component organization;cellular component organization at cellular level;cellular component organization or biogenesis;cellular component organization or biogenesis at cellular level;cellular process;mitochondrion organization;organelle organization		cell part;cytoplasmic part;integral to membrane;intracellular organelle part;intracellular part;intrinsic to membrane;membrane;membrane part;mitochondrial membrane;mitochondrial outer membrane;mitochondrial part;organelle membrane;organelle outer membrane;organelle part;outer membrane	cellular component organization;cellular process;mitochondrion organization;organelle organization	cell part;membrane		Mab-21	CACCAGC,MIR-138;CAMPS_COLON_CANCER_COPY_NUMBER_UP;CCCAGAG,MIR-326;chr17p11;CTTTAAR_UNKNOWN;DODD_NASOPHARYNGEAL_CARCINOMA_UP;GGGCGGR_V$SP1_Q6;GGGYGTGNY_UNKNOWN;GSE13306_RA_VS_UNTREATED_TREG_DN;GSE18791_UNSTIM_VS_NEWCATSLE_VIRUS_DC_2H_UP;GSE19825_CD24LOW_VS_IL2RA_HIGH_DAY3_EFF_CD8_TCELL_DN;GSE27786_CD8_TCELL_VS_NEUTROPHIL_DN;GSE27786_ERYTHROBLAST_VS_NEUTROPHIL_DN;GSE27786_NEUTROPHIL_VS_MONO_MAC_UP;GSE27786_NKCELL_VS_NEUTROPHIL_DN;GSE6566_STRONG_VS_WEAK_DC_STIMULATED_CD4_TCELL_DN;GSE7460_CTRL_VS_FOXP3_OVEREXPR_TCONV_UP;MODULE_205;V$ALPHACP1_01;V$EFC_Q6;V$MEF2_02;V$RFX1_01;V$RSRFC4_01;V$SP1_Q4_01;V$SP1_Q6;V$SP1_Q6_01;YTATTTTNR_V$MEF2_02;ZWANG_TRANSIENTLY_UP_BY_2ND_EGF_PULSE_ONLY	Completeproteome;Membrane;Mitochondrion;Mitochondrionoutermembrane;Referenceproteome;Transmembrane;Transmembranehelix		15.9531	0.995945	1	3	8	8	NaN	NaN	NaN	-2.14492	NaN	-1.16259	NaN	NaN	NaN	NaN	-0.209931	NaN	-0.702236	NaN	-1.51133	NaN	-0.442548	-0.271135	NaN	NaN						0.234849	0.237887	-0.912084	0.629542		0.285588	0.161069	1.19767
Ubiquitin-associated protein 2	S634	Ubap2	Ubap2_S634	IAYQSSAS@PPDSAPGSVANGHGGGR	Q91VX2	Q91VX2_S634							DUF3697;UBA	AATGTGA,MIR-23A,MIR-23B;ACCAAAG,MIR-9;AGCGCAG,MIR-191;AGTCAGC,MIR-345;ATGCTGC,MIR-103,MIR-107;BENPORATH_NANOG_TARGETS;BLALOCK_ALZHEIMERS_DISEASE_UP;BOYAULT_LIVER_CANCER_SUBCLASS_G1_UP;BRUINS_UVC_RESPONSE_LATE;CACCAGC,MIR-138;CAGCAGG,MIR-370;CAGTCAC,MIR-134;CAIRO_HEPATOBLASTOMA_CLASSES_UP;CAIRO_HEPATOBLASTOMA_UP;chr9p11;CREIGHTON_ENDOCRINE_THERAPY_RESISTANCE_1;DIAZ_CHRONIC_MEYLOGENOUS_LEUKEMIA_UP;DITTMER_PTHLH_TARGETS_DN;GAGCCAG,MIR-149;GAUSSMANN_MLL_AF4_FUSION_TARGETS_G_UP;GGCCAGT,MIR-193A,MIR-193B;GSE12366_GC_VS_NAIVE_BCELL_UP;GSE12845_NAIVE_VS_DARKZONE_GC_TONSIL_BCELL_DN;GSE14000_UNSTIM_VS_4H_LPS_DC_UP;GSE1460_INTRATHYMIC_T_PROGENITOR_VS_NAIVE_CD4_TCELL_CORD_BLOOD_UP;GSE17721_12H_VS_24H_LPS_BMDM_DN;GSE17721_PAM3CSK4_VS_GADIQUIMOD_8H_BMDM_UP;GSE24634_TREG_VS_TCONV_POST_DAY3_IL4_CONVERSION_UP;GSE26928_EFF_MEMORY_VS_CXCR5_POS_CD4_TCELL_UP;GSE27786_CD8_TCELL_VS_NEUTROPHIL_UP;GSE29617_DAY3_VS_DAY7_TIV_FLU_VACCINE_PBMC_2008_DN;GSE339_CD8POS_VS_CD4CD8DN_DC_IN_CULTURE_DN;GSE37416_0H_VS_24H_F_TULARENSIS_LVS_NEUTROPHIL_DN;GSE37416_0H_VS_48H_F_TULARENSIS_LVS_NEUTROPHIL_DN;GSE3982_DC_VS_EFF_MEMORY_CD4_TCELL_DN;GSE3982_MAST_CELL_VS_EFF_MEMORY_CD4_TCELL_DN;GSE9037_WT_VS_IRAK4_KO_LPS_1H_STIM_BMDM_UP;GTGCCTT,MIR-506;HAHTOLA_MYCOSIS_FUNGOIDES_CD4_DN;JOHNSTONE_PARVB_TARGETS_3_DN;LIAO_HAVE_SOX4_BINDING_SITES;LIAO_METASTASIS;MARSON_BOUND_BY_E2F4_UNSTIMULATED;MARTORIATI_MDM4_TARGETS_FETAL_LIVER_DN;TCCAGAT,MIR-516-5P;TCCGTCC,MIR-184;TTGGAGA,MIR-515-5P,MIR-519E;TTTGCAG,MIR-518A-2;WAKABAYASHI_ADIPOGENESIS_PPARG_BOUND_8D	Completeproteome;Phosphoprotein;Referenceproteome		20.1669	0.999998	1	2	9	9	-2.28114	-2.04547	-1.77425	-1.85	NaN	-2.46675	-2.01723	-1.72246	-1.5581	NaN	NaN	-2.07009	NaN	NaN	NaN	NaN	NaN	NaN	NaN	NaN						0.161829	1	NaN	1		NaN	0.161829	0.288927
Myosin-6	Y1377	Myh6	Myh6_Y1377	TKY@ETDAIQR	Q02566	Q02566_Y1377	actin cytoskeleton organization;actin filament-based movement;actin filament-based process;actin-mediated cell contraction;actin-myosin filament sliding;actomyosin structure organization;adult heart development;anatomical structure development;anatomical structure morphogenesis;ATP catabolic process;ATP metabolic process;atrial cardiac muscle tissue morphogenesis;biological regulation;BMP signaling pathway;canonical Wnt receptor signaling pathway;cardiac muscle fiber development;cardiac muscle tissue morphogenesis;catabolic process;cell development;cell surface receptor linked signaling pathway;cellular catabolic process;cellular component movement;cellular component organization;cellular component organization at cellular level;cellular component organization or biogenesis;cellular component organization or biogenesis at cellular level;cellular developmental process;cellular metabolic process;cellular nitrogen compound catabolic process;cellular nitrogen compound metabolic process;cellular process;cellular response to stimulus;chordate embryonic development;cytoskeleton organization;developmental process;embryo development;embryo development ending in birth or egg hatching;enzyme linked receptor protein signaling pathway;heart development;heterocycle catabolic process;heterocycle metabolic process;in utero embryonic development;metabolic process;multicellular organismal process;muscle cell development;muscle contraction;muscle fiber development;muscle filament sliding;muscle organ development;muscle structure development;muscle system process;muscle tissue morphogenesis;nitrogen compound metabolic process;nucleobase-containing compound catabolic process;nucleobase-containing compound metabolic process;nucleobase-containing small molecule metabolic process;nucleoside phosphate metabolic process;nucleoside triphosphate catabolic process;nucleoside triphosphate metabolic process;nucleotide catabolic process;nucleotide metabolic process;organ development;organelle organization;primary metabolic process;purine nucleoside triphosphate catabolic process;purine nucleoside triphosphate metabolic process;purine nucleotide catabolic process;purine nucleotide metabolic process;purine ribonucleoside triphosphate catabolic process;purine ribonucleoside triphosphate metabolic process;purine ribonucleotide catabolic process;purine ribonucleotide metabolic process;purine-containing compound catabolic process;purine-containing compound metabolic process;regulation of ATPase activity;regulation of biological process;regulation of biological quality;regulation of blood pressure;regulation of catabolic process;regulation of catalytic activity;regulation of cellular catabolic process;regulation of cellular metabolic process;regulation of cellular process;regulation of developmental growth;regulation of developmental process;regulation of growth;regulation of heart contraction;regulation of heart growth;regulation of heart rate;regulation of hydrolase activity;regulation of metabolic process;regulation of molecular function;regulation of multicellular organismal development;regulation of multicellular organismal process;regulation of nitrogen compound metabolic process;regulation of nucleobase-containing compound metabolic process;regulation of nucleotide catabolic process;regulation of nucleotide metabolic process;regulation of organ growth;regulation of primary metabolic process;regulation of purine nucleotide catabolic process;regulation of system process;regulation of the force of heart contraction;response to stimulus;ribonucleoside triphosphate catabolic process;ribonucleoside triphosphate metabolic process;ribonucleotide catabolic process;ribonucleotide metabolic process;sarcomere organization;signal transduction;small molecule metabolic process;striated muscle cell development;striated muscle contraction;system process;tissue morphogenesis;transmembrane receptor protein serine/threonine kinase signaling pathway;ventricular cardiac muscle tissue morphogenesis;visceral muscle development;Wnt receptor signaling pathway	actin-dependent ATPase activity;adenyl nucleotide binding;adenyl ribonucleotide binding;ATP binding;ATPase activity;ATPase activity, coupled;binding;catalytic activity;hydrolase activity;hydrolase activity, acting on acid anhydrides;hydrolase activity, acting on acid anhydrides, in phosphorus-containing anhydrides;microfilament motor activity;motor activity;nucleoside-triphosphatase activity;nucleotide binding;purine nucleotide binding;purine ribonucleoside triphosphate binding;purine ribonucleotide binding;pyrophosphatase activity;ribonucleotide binding;structural constituent of muscle;structural molecule activity	actin filament bundle;actomyosin;adherens junction;anchoring junction;cell junction;cell part;cell-substrate adherens junction;cell-substrate junction;contractile fiber part;cytoplasmic part;cytoskeletal part;focal adhesion;intracellular non-membrane-bounded organelle;intracellular organelle;intracellular organelle part;intracellular part;macromolecular complex;myosin complex;myosin filament;non-membrane-bounded organelle;nuclear part;nucleolus;organelle;organelle part;protein complex;stress fiber;Z disc	anatomical structure development;anatomical structure morphogenesis;biological regulation;catabolic process;cell development;cellular component movement;cellular component organization;cellular metabolic process;cellular nitrogen compound metabolic process;cellular process;cytoskeleton organization;developmental process;embryo development;heterocycle metabolic process;metabolic process;multicellular organismal process;muscle contraction;nitrogen compound metabolic process;nucleobase-containing compound catabolic process;nucleobase-containing compound metabolic process;nucleobase-containing small molecule metabolic process;nucleotide metabolic process;organelle organization;primary metabolic process;response to stimulus;signal transduction;small molecule metabolic process	cell part;intracellular non-membrane-bounded organelle;intracellular organelle;macromolecular complex;nucleolus;organelle;protein complex	Tight junction;Viral myocarditis	Myosin_head;Myosin_N;Myosin_tail_1	ACTIN_CYTOSKELETON;ACTIN_FILAMENT_BASED_MOVEMENT;ACTIN_FILAMENT_BASED_PROCESS;AFFAR_YY1_TARGETS_UP;ANATOMICAL_STRUCTURE_DEVELOPMENT;ANATOMICAL_STRUCTURE_MORPHOGENESIS;ATPASE_ACTIVITY;ATPASE_ACTIVITY_COUPLED;BRUINS_UVC_RESPONSE_LATE;BRUNEAU_SEPTATION_ATRIAL;CAGGTG_V$E12_Q6;CELLULAR_LOCALIZATION;CHEMELLO_SOLEUS_VS_EDL_MYOFIBERS_UP;chr14q11;CTIP_DN.V1_UP;CYTOSKELETAL_PART;CYTOSKELETON;CYTOSKELETON_DEPENDENT_INTRACELLULAR_TRANSPORT;CYTOSKELETON_ORGANIZATION_AND_BIOGENESIS;DURCHDEWALD_SKIN_CARCINOGENESIS_DN;EIF4E_UP;ESTABLISHMENT_OF_CELLULAR_LOCALIZATION;ESTABLISHMENT_OF_LOCALIZATION;GATAAGR_V$GATA_C;GGATTA_V$PITX2_Q2;GGGAGGRR_V$MAZ_Q6;GNF2_MYL2;GNF2_MYL3;GSE17721_CPG_VS_GARDIQUIMOD_6H_BMDM_UP;GSE17721_LPS_VS_GARDIQUIMOD_12H_BMDM_UP;GSE17721_POLYIC_VS_CPG_4H_BMDM_DN;GSE17974_IL4_AND_ANTI_IL12_VS_UNTREATED_2H_ACT_CD4_TCELL_DN;GSE19825_NAIVE_VS_DAY3_EFF_CD8_TCELL_UP;GSE24634_IL4_VS_CTRL_TREATED_NAIVE_CD4_TCELL_DAY7_UP;GSE26928_CENTR_MEMORY_VS_CXCR5_POS_CD4_TCELL_UP;GSE32423_CTRL_VS_IL7_MEMORY_CD8_TCELL_DN;GSE360_CTRL_VS_T_GONDII_DC_DN;GSE360_DC_VS_MAC_B_MALAYI_LOW_DOSE_UP;GSE360_DC_VS_MAC_DN;GSE360_DC_VS_MAC_M_TUBERCULOSIS_UP;GSE360_DC_VS_MAC_T_GONDII_UP;GSE360_L_DONOVANI_VS_T_GONDII_DC_UP;GSE360_L_MAJOR_VS_M_TUBERCULOSIS_DC_UP;GSE360_T_GONDII_VS_B_MALAYI_LOW_DOSE_MAC_UP;GSE3982_EFF_MEMORY_CD4_TCELL_VS_TH1_DN;GSE3982_EFF_MEMORY_CD4_TCELL_VS_TH2_DN;GSE3982_MEMORY_CD4_TCELL_VS_TH1_DN;GSE3982_MEMORY_CD4_TCELL_VS_TH2_DN;GSE3982_NKCELL_VS_TH2_DN;GSE7852_THYMUS_VS_FAT_TCONV_UP;GSE9006_HEALTHY_VS_TYPE_1_DIABETES_PBMC_AT_DX_UP;HEART_DEVELOPMENT;HYDROLASE_ACTIVITY_ACTING_ON_ACID_ANHYDRIDES;INTRACELLULAR_NON_MEMBRANE_BOUND_ORGANELLE;INTRACELLULAR_ORGANELLE_PART;INTRACELLULAR_TRANSPORT;IWANAGA_CARCINOGENESIS_BY_KRAS_DN;KAAB_FAILED_HEART_VENTRICLE_DN;KAAB_HEART_ATRIUM_VS_VENTRICLE_UP;KEGG_CARDIAC_MUSCLE_CONTRACTION;KEGG_DILATED_CARDIOMYOPATHY;KEGG_HYPERTROPHIC_CARDIOMYOPATHY_HCM;KEGG_TIGHT_JUNCTION;KEGG_VIRAL_MYOCARDITIS;MACROMOLECULAR_COMPLEX;MARTINEZ_RB1_AND_TP53_TARGETS_DN;MARTINEZ_RB1_TARGETS_UP;MARTINEZ_TP53_TARGETS_DN;MULTICELLULAR_ORGANISMAL_DEVELOPMENT;MUSCLE_DEVELOPMENT;MYOSIN_COMPLEX;NON_MEMBRANE_BOUND_ORGANELLE;NUCLEOSIDE_TRIPHOSPHATASE_ACTIVITY;ORGAN_DEVELOPMENT;ORGAN_MORPHOGENESIS;ORGANELLE_ORGANIZATION_AND_BIOGENESIS;ORGANELLE_PART;PROTEIN_COMPLEX;PYROPHOSPHATASE_ACTIVITY;REACTOME_MUSCLE_CONTRACTION;REACTOME_STRIATED_MUSCLE_CONTRACTION;REGULATION_OF_BIOLOGICAL_QUALITY;REGULATION_OF_HEART_CONTRACTION;REGULATION_OF_MULTICELLULAR_ORGANISMAL_PROCESS;SCHLOSSER_SERUM_RESPONSE_DN;STRUCTURAL_CONSTITUENT_OF_MUSCLE;STRUCTURAL_MOLECULE_ACTIVITY;SWEET_LUNG_CANCER_KRAS_DN;SYSTEM_DEVELOPMENT;SYSTEM_PROCESS;TATAAA_V$TATA_01;TRANSPORT;V$AMEF2_Q6;V$AP3_Q6;V$CDC5_01;V$DR4_Q2;V$GATA1_02;V$HAND1E47_01;V$HMEF2_Q6;V$MEF2_01;V$MEF2_Q6_01;V$MMEF2_Q6;V$SMAD_Q6;V$ZID_01;WCAANNNYCAG_UNKNOWN;WGGAATGY_V$TEF1_Q6;YAMAZAKI_TCEB3_TARGETS_UP;YOSHIMURA_MAPK8_TARGETS_UP;YTATTTTNR_V$MEF2_02	Actin-binding;ATP-binding;Calmodulin-binding;Coiledcoil;Completeproteome;Cytoplasm;Isopeptidebond;Methylation;Motorprotein;Muscleprotein;Myosin;Nucleotide-binding;Polymorphism;Referenceproteome;Thickfilament;Ublconjugation		33.7014	0.997616	1	2	6	6	-2.52042	NaN	NaN	NaN	NaN	-2.76844	NaN	NaN	NaN	-1.72514	NaN	-2.13303	-2.46398	NaN	NaN	NaN	NaN	NaN	NaN	NaN						0.162064	1	NaN	1		NaN	0.162064	0.537046
Heterogeneous nuclear ribonucleoprotein D0	S80	Hnrnpd	Hnrnpd_S80	IDASKNEEDEGHS@NSSPR	Q60668-3	Q60668-3_S80	biological regulation;biosynthetic process;cellular biosynthetic process;cellular macromolecule biosynthetic process;cellular macromolecule metabolic process;cellular metabolic process;cellular nitrogen compound metabolic process;cellular process;macromolecule biosynthetic process;macromolecule metabolic process;metabolic process;mRNA metabolic process;nitrogen compound metabolic process;nucleic acid metabolic process;nucleobase-containing compound metabolic process;posttranscriptional regulation of gene expression;primary metabolic process;regulation of biological process;regulation of biosynthetic process;regulation of cellular biosynthetic process;regulation of cellular macromolecule biosynthetic process;regulation of cellular metabolic process;regulation of cellular process;regulation of gene expression;regulation of macromolecule biosynthetic process;regulation of macromolecule metabolic process;regulation of metabolic process;regulation of mRNA stability;regulation of nitrogen compound metabolic process;regulation of nucleobase-containing compound metabolic process;regulation of primary metabolic process;regulation of RNA metabolic process;regulation of RNA stability;regulation of transcription, DNA-dependent;RNA biosynthetic process;RNA metabolic process;transcription, DNA-dependent	binding;DNA binding;nucleic acid binding;nucleotide binding;RNA binding;sequence-specific DNA binding;telomeric DNA binding	cell part;cytoplasm;intracellular membrane-bounded organelle;intracellular organelle;intracellular part;macromolecular complex;membrane-bounded organelle;nucleus;organelle;ribonucleoprotein complex	biological regulation;biosynthetic process;cellular metabolic process;cellular nitrogen compound metabolic process;cellular process;macromolecule metabolic process;metabolic process;mRNA metabolic process;nitrogen compound metabolic process;nucleobase-containing compound metabolic process;primary metabolic process;RNA metabolic process	cell part;cytoplasm;intracellular membrane-bounded organelle;intracellular organelle;macromolecular complex;nucleus;organelle;ribonucleoprotein complex		CBFNT;RRM_1	AGTTCTC,MIR-146A,MIR-146B;ALCALAY_AML_BY_NPM1_LOCALIZATION_DN;AMUNDSON_POOR_SURVIVAL_AFTER_GAMMA_RADIATION_2G;BIDUS_METASTASIS_UP;BIOPOLYMER_CATABOLIC_PROCESS;BIOPOLYMER_METABOLIC_PROCESS;BLALOCK_ALZHEIMERS_DISEASE_DN;BOYLAN_MULTIPLE_MYELOMA_C_CLUSTER_UP;BOYLAN_MULTIPLE_MYELOMA_C_UP;BYSTRYKH_HEMATOPOIESIS_STEM_CELL_QTL_TRANS;CACGTG_V$MYC_Q2;CAGNYGKNAAA_UNKNOWN;CAGTATT,MIR-200B,MIR-200C,MIR-429;CASORELLI_ACUTE_PROMYELOCYTIC_LEUKEMIA_DN;CATABOLIC_PROCESS;CELLULAR_CATABOLIC_PROCESS;CELLULAR_MACROMOLECULE_CATABOLIC_PROCESS;CHIARADONNA_NEOPLASTIC_TRANSFORMATION_KRAS_UP;chr4q21;CTTTAAR_UNKNOWN;DODD_NASOPHARYNGEAL_CARCINOMA_DN;DOUGLAS_BMI1_TARGETS_UP;ENK_UV_RESPONSE_KERATINOCYTE_DN;FIGUEROA_AML_METHYLATION_CLUSTER_3_UP;FIGUEROA_AML_METHYLATION_CLUSTER_6_UP;FIGUEROA_AML_METHYLATION_CLUSTER_7_UP;GARY_CD5_TARGETS_DN;GCM_ANP32B;GCM_APEX1;GCM_CBFB;GCM_CSNK2B;GCM_DDX5;GCM_HDAC1;GCM_MSN;GCM_PFN1;GCM_PPP1CC;GCM_PSME1;GCM_RAF1;GGATTA_V$PITX2_Q2;GGGAGGRR_V$MAZ_Q6;GGGCGGR_V$SP1_Q6;GGGYGTGNY_UNKNOWN;GGTGAAG,MIR-412;GINESTIER_BREAST_CANCER_20Q13_AMPLIFICATION_DN;GINESTIER_BREAST_CANCER_ZNF217_AMPLIFIED_DN;GNF2_FBL;GRADE_COLON_AND_RECTAL_CANCER_UP;GRADE_COLON_CANCER_UP;GRAESSMANN_APOPTOSIS_BY_DOXORUBICIN_DN;GSE10325_CD4_TCELL_VS_LUPUS_CD4_TCELL_DN;GSE12366_GC_VS_NAIVE_BCELL_UP;GSE12366_PLASMA_CELL_VS_MEMORY_BCELL_DN;GSE12845_IGD_POS_BLOOD_VS_DARKZONE_GC_TONSIL_BCELL_DN;GSE14000_TRANSLATED_RNA_VS_MRNA_16H_LPS_DC_UP;GSE14000_TRANSLATED_RNA_VS_MRNA_4H_LPS_DC_UP;GSE1460_CD4_THYMOCYTE_VS_NAIVE_CD4_TCELL_CORD_BLOOD_UP;GSE1460_CORD_VS_ADULT_BLOOD_NAIVE_CD4_TCELL_DN;GSE17721_CPG_VS_GARDIQUIMOD_0.5H_BMDM_DN;GSE17721_CTRL_VS_CPG_12H_BMDM_DN;GSE17721_CTRL_VS_CPG_4H_BMDM_DN;GSE17721_CTRL_VS_PAM3CSK4_2H_BMDM_UP;GSE17721_CTRL_VS_PAM3CSK4_6H_BMDM_DN;GSE17721_CTRL_VS_POLYIC_24H_BMDM_DN;GSE17721_LPS_VS_CPG_0.5H_BMDM_UP;GSE17721_PAM3CSK4_VS_CPG_0.5H_BMDM_UP;GSE17721_PAM3CSK4_VS_GADIQUIMOD_2H_BMDM_DN;GSE17721_POLYIC_VS_CPG_0.5H_BMDM_UP;GSE20715_WT_VS_TLR4_KO_48H_OZONE_LUNG_DN;GSE22886_NAIVE_CD8_TCELL_VS_DC_UP;GSE22886_NEUTROPHIL_VS_MONOCYTE_DN;GSE29618_PRE_VS_DAY7_FLU_VACCINE_PDC_DN;GSE7460_FOXP3_MUT_VS_HET_ACT_TCONV_DN;GSE9006_HEALTHY_VS_TYPE_1_DIABETES_PBMC_1MONTH_POST_DX_UP;GSE9006_HEALTHY_VS_TYPE_1_DIABETES_PBMC_4MONTH_POST_DX_UP;GTGGTGA,MIR-197;IVANOVA_HEMATOPOIESIS_STEM_CELL_AND_PROGENITOR;JOHNSTONE_PARVB_TARGETS_3_DN;KINSEY_TARGETS_OF_EWSR1_FLII_FUSION_UP;KRIGE_RESPONSE_TO_TOSEDOSTAT_24HR_DN;KRIGE_RESPONSE_TO_TOSEDOSTAT_6HR_DN;KYNG_DNA_DAMAGE_BY_4NQO_OR_UV;KYNG_DNA_DAMAGE_UP;LEE_AGING_MUSCLE_DN;MACROMOLECULE_CATABOLIC_PROCESS;MANALO_HYPOXIA_DN;MITSIADES_RESPONSE_TO_APLIDIN_DN;MORF_AATF;MORF_ACP1;MORF_ANP32B;MORF_BMI1;MORF_BUB3;MORF_CCNI;MORF_CDC10;MORF_CDC16;MORF_CDK2;MORF_CTBP1;MORF_DEK;MORF_DNMT1;MORF_EIF3S2;MORF_EIF4A2;MORF_ESPL1;MORF_G22P1;MORF_GNB1;MORF_HAT1;MORF_HDAC1;MORF_HDAC2;MORF_PAPSS1;MORF_PPP1CC;MORF_PPP2CA;MORF_PRKDC;MORF_RAD23A;MORF_RPA2;MORF_RRM1;MORF_SMC1L1;MORF_SNRP70;MORF_TERF1;MORF_UBE2I;MORF_UBE2N;MORF_XRCC5;NUCLEOBASENUCLEOSIDENUCLEOTIDE_AND_NUCLEIC_ACID_METABOLIC_PROCESS;ONKEN_UVEAL_MELANOMA_UP;OUELLET_OVARIAN_CANCER_INVASIVE_VS_LMP_UP;PILON_KLF1_TARGETS_DN;PUJANA_BRCA1_PCC_NETWORK;RATTENBACHER_BOUND_BY_CELF1;REACTOME_DESTABILIZATION_OF_MRNA_BY_AUF1_HNRNP_D0;REACTOME_METABOLISM_OF_MRNA;REACTOME_METABOLISM_OF_RNA;REACTOME_MRNA_PROCESSING;REACTOME_MRNA_SPLICING;REACTOME_PROCESSING_OF_CAPPED_INTRON_CONTAINING_PRE_MRNA;REACTOME_REGULATION_OF_MRNA_STABILITY_BY_PROTEINS_THAT_BIND_AU_RICH_ELEMENTS;RNA_CATABOLIC_PROCESS;RNA_METABOLIC_PROCESS;RNA_PROCESSING;RODRIGUES_NTN1_TARGETS_DN;SCGGAAGY_V$ELK1_02;SGCGSSAAA_V$E2F1DP2_01;SHEPARD_BMYB_MORPHOLINO_UP;SMITH_TERT_TARGETS_UP;SPIELMAN_LYMPHOBLAST_EUROPEAN_VS_ASIAN_UP;STEIN_ESR1_TARGETS;SUZUKI_RESPONSE_TO_TSA_AND_DECITABINE_1B;TATAAA_V$TATA_01;TGACATY_UNKNOWN;TGANTCA_V$AP1_C;TGGAAA_V$NFAT_Q4_01;TOYOTA_TARGETS_OF_MIR34B_AND_MIR34C;V$AR_01;V$CETS1P54_01;V$CIZ_01;V$E2F_01;V$E2F_02;V$E2F_03;V$E2F_Q3;V$E2F_Q3_01;V$E2F_Q4;V$E2F_Q4_01;V$E2F_Q6;V$E2F_Q6_01;V$E2F1_Q3;V$E2F1_Q3_01;V$E2F1_Q4;V$E2F1_Q4_01;V$E2F1_Q6;V$E2F1_Q6_01;V$E2F1DP1_01;V$E2F1DP1RB_01;V$E2F1DP2_01;V$E2F4DP1_01;V$E2F4DP2_01;V$ICSBP_Q6;V$MYCMAX_03;V$MYCMAX_B;V$NFMUE1_Q6;V$NRF2_01;V$PAX3_B;V$PITX2_Q2;V$STAT4_01;V$USF_01;V$USF_02;V$USF_Q6;V$USF_Q6_01;V$ZF5_B;V$ZIC1_01;WAMUNYOKOLI_OVARIAN_CANCER_LMP_DN;WANG_SMARCE1_TARGETS_DN;WCTCNATGGY_UNKNOWN;YAGI_AML_RELAPSE_PROGNOSIS;YAGI_AML_SURVIVAL;YAO_TEMPORAL_RESPONSE_TO_PROGESTERONE_CLUSTER_17;YCATTAA_UNKNOWN;YGCGYRCGC_UNKNOWN	Acetylation;Alternativesplicing;Completeproteome;Cytoplasm;Directproteinsequencing;DNA-binding;Methylation;Nucleus;Phosphoprotein;Referenceproteome;Repeat;Ribonucleoprotein;RNA-binding;Transcription;Transcriptionregulation		29.9272	0.998817	1	3	15	16	3.39205	NaN	3.48698	NaN	NaN	2.31626	-2.15986	NaN	4.63503	NaN	4.16601	3.71209	3.31719	2.61189	3.11445	NaN	3.93042	3.44451	2.98043	NaN						0.230917	0.324185	-1.7376	0.711608		0.191985	0.162289	1.92958
Titin	T34481	Ttn	Ttn_T34481	RVKSPEPVT@SHPK	A2ASS6	A2ASS6_T34481	actin cytoskeleton organization;actin filament-based process;actomyosin structure organization;adult heart development;anatomical structure development;anatomical structure formation involved in morphogenesis;anatomical structure morphogenesis;anterior/posterior pattern specification;biological regulation;cardiac myofibril assembly;cellular component assembly;cellular component assembly at cellular level;cellular component assembly involved in morphogenesis;cellular component organization;cellular component organization at cellular level;cellular component organization or biogenesis;cellular component organization or biogenesis at cellular level;cellular process;chordate embryonic development;cytoskeleton organization;developmental process;directional locomotion;embryo development;embryo development ending in birth or egg hatching;forward locomotion;heart development;heart morphogenesis;in utero embryonic development;locomotion;multicellular organismal process;muscle contraction;muscle system process;myofibril assembly;organ development;organ morphogenesis;organelle organization;pattern specification process;regionalization;regulation of biological process;regulation of cellular process;regulation of Ras protein signal transduction;regulation of response to stimulus;regulation of Rho protein signal transduction;regulation of signal transduction;regulation of signaling;regulation of small GTPase mediated signal transduction;sarcomere organization;segmentation;somitogenesis;system process	adenyl nucleotide binding;adenyl ribonucleotide binding;ATP binding;binding;catalytic activity;cation binding;enzyme regulator activity;GTPase regulator activity;guanyl-nucleotide exchange factor activity;ion binding;kinase activity;metal ion binding;nucleic acid binding;nucleoside-triphosphatase regulator activity;nucleotide binding;phosphotransferase activity, alcohol group as acceptor;protein kinase activity;protein serine/threonine kinase activity;protein tyrosine kinase activity;purine nucleotide binding;purine ribonucleoside triphosphate binding;purine ribonucleotide binding;Ras guanyl-nucleotide exchange factor activity;Rho guanyl-nucleotide exchange factor activity;ribonucleotide binding;small GTPase regulator activity;structural constituent of cytoskeleton;structural molecule activity;transferase activity;transferase activity, transferring phosphorus-containing groups	cell part;contractile fiber part;cytoplasmic part;cytoskeletal part;intracellular membrane-bounded organelle;intracellular organelle;intracellular organelle part;intracellular part;M band;macromolecular complex;membrane-bounded organelle;muscle myosin complex;myosin complex;myosin II complex;nucleus;organelle;organelle part;protein complex;Z disc	anatomical structure development;anatomical structure formation involved in morphogenesis;anatomical structure morphogenesis;biological regulation;cellular component assembly;cellular component organization;cellular process;cytoskeleton organization;developmental process;embryo development;locomotion;multicellular organismal process;muscle contraction;organelle organization	cell part;intracellular membrane-bounded organelle;intracellular organelle;macromolecular complex;nucleus;organelle;protein complex		fn3;I-set;Pkinase;PPAK;Titin_Z	ACCATTT,MIR-522;ACEVEDO_LIVER_CANCER_WITH_H3K27ME3_UP;ACTIN_CYTOSKELETON_ORGANIZATION_AND_BIOGENESIS;ACTIN_FILAMENT_BASED_PROCESS;ADENYL_NUCLEOTIDE_BINDING;ADENYL_RIBONUCLEOTIDE_BINDING;AKL_HTLV1_INFECTION_DN;ANATOMICAL_STRUCTURE_DEVELOPMENT;ATACTGT,MIR-144;ATCATGA,MIR-433;ATGTACA,MIR-493;ATGTCAC,MIR-489;ATP_BINDING;BIOPOLYMER_METABOLIC_PROCESS;BIOPOLYMER_MODIFICATION;BLALOCK_ALZHEIMERS_DISEASE_INCIPIENT_UP;BLALOCK_ALZHEIMERS_DISEASE_UP;BRUINS_UVC_RESPONSE_EARLY_LATE;BRUINS_UVC_RESPONSE_LATE;BRUINS_UVC_RESPONSE_VIA_TP53_GROUP_A;CACTTTG,MIR-520G,MIR-520H;CAGGTG_V$E12_Q6;CALMODULIN_BINDING;CATGTAA,MIR-496;CELL_CYCLE_GO_0007049;CELL_CYCLE_PHASE;CELL_CYCLE_PROCESS;CELL_DEVELOPMENT;CELL_MATURATION;CELLULAR_COMPONENT_ASSEMBLY;CELLULAR_MACROMOLECULE_METABOLIC_PROCESS;CELLULAR_PROTEIN_METABOLIC_PROCESS;CGTCTTA,MIR-208;CHIARETTI_ACUTE_LYMPHOBLASTIC_LEUKEMIA_ZAP70;chr2q31;CHROMOSOME;CONDENSED_CHROMOSOME;CONDENSED_NUCLEAR_CHROMOSOME;CONTRACTILE_FIBER;CONTRACTILE_FIBER_PART;CTTTGA_V$LEF1_Q2;CYTOPLASM;CYTOPLASMIC_PART;CYTOSKELETAL_PROTEIN_BINDING;CYTOSKELETON_ORGANIZATION_AND_BIOGENESIS;DAIRKEE_CANCER_PRONE_RESPONSE_BPA_E2;DAIRKEE_TERT_TARGETS_DN;DARWICHE_PAPILLOMA_PROGRESSION_RISK;DARWICHE_PAPILLOMA_RISK_HIGH_VS_LOW_DN;DAVICIONI_TARGETS_OF_PAX_FOXO1_FUSIONS_DN;DEVELOPMENTAL_MATURATION;GATTGGY_V$NFY_Q6_01;GGGTGGRR_V$PAX4_03;GNF2_TTN;GSE11057_EFF_MEM_VS_CENT_MEM_CD4_TCELL_DN;GSE11057_NAIVE_VS_EFF_MEMORY_CD4_TCELL_UP;GSE13738_RESTING_VS_TCR_ACTIVATED_CD4_TCELL_DN;GSE15324_NAIVE_VS_ACTIVATED_ELF4_KO_CD8_TCELL_UP;GSE17721_CTRL_VS_LPS_0.5H_BMDM_DN;GSE17721_PAM3CSK4_VS_CPG_2H_BMDM_UP;GSE17974_0H_VS_4H_IN_VITRO_ACT_CD4_TCELL_UP;GSE17974_0H_VS_72H_IN_VITRO_ACT_CD4_TCELL_UP;GSE17974_1H_VS_72H_UNTREATED_IN_VITRO_CD4_TCELL_UP;GSE17974_CTRL_VS_ACT_IL4_AND_ANTI_IL12_24H_CD4_TCELL_UP;GSE17974_CTRL_VS_ACT_IL4_AND_ANTI_IL12_4H_CD4_TCELL_UP;GSE17974_CTRL_VS_ACT_IL4_AND_ANTI_IL12_6H_CD4_TCELL_UP;GSE17974_CTRL_VS_ACT_IL4_AND_ANTI_IL12_72H_CD4_TCELL_UP;GSE20366_CD103_POS_VS_NEG_TREG_KLRG1NEG_DN;GSE20366_TREG_VS_TCONV_UP;GSE22886_NAIVE_CD4_TCELL_VS_12H_ACT_TH2_UP;GSE22886_NAIVE_CD4_TCELL_VS_48H_ACT_TH1_UP;GSE22886_NAIVE_CD4_TCELL_VS_DC_UP;GSE22886_NAIVE_CD4_TCELL_VS_MEMORY_TCELL_UP;GSE22886_NAIVE_CD4_TCELL_VS_NKCELL_UP;GSE22886_UNSTIM_VS_IL2_STIM_NKCELL_UP;GSE24634_IL4_VS_CTRL_TREATED_NAIVE_CD4_TCELL_DAY10_UP;GSE2706_UNSTIM_VS_2H_LPS_AND_R848_DC_DN;GSE2706_UNSTIM_VS_2H_LPS_DC_DN;GSE2706_UNSTIM_VS_2H_R848_DC_DN;GSE2706_UNSTIM_VS_8H_R848_DC_DN;GSE36392_TYPE_2_MYELOID_VS_MAC_IL25_TREATED_LUNG_UP;GSE36476_YOUNG_VS_OLD_DONOR_MEMORY_CD4_TCELL_40H_TSST_ACT_DN;GSE36476_YOUNG_VS_OLD_DONOR_MEMORY_CD4_TCELL_72H_TSST_ACT_DN;GSE6269_E_COLI_VS_STREP_AUREUS_INF_PBMC_UP;GSE7460_TCONV_VS_TREG_THYMUS_DN;GSE7852_LN_VS_THYMUS_TREG_UP;GSE7852_TREG_VS_TCONV_THYMUS_UP;GUTIERREZ_CHRONIC_LYMPHOCYTIC_LEUKEMIA_DN;HOOI_ST7_TARGETS_DN;IDENTICAL_PROTEIN_BINDING;INTRACELLULAR_NON_MEMBRANE_BOUND_ORGANELLE;INTRACELLULAR_ORGANELLE_PART;IWANAGA_CARCINOGENESIS_BY_KRAS_UP;KEGG_DILATED_CARDIOMYOPATHY;KEGG_HYPERTROPHIC_CARDIOMYOPATHY_HCM;KINASE_ACTIVITY;KORKOLA_YOLK_SAC_TUMOR;KUNINGER_IGF1_VS_PDGFB_TARGETS_UP;LINDGREN_BLADDER_CANCER_CLUSTER_2B;M_PHASE;M_PHASE_OF_MITOTIC_CELL_CYCLE;MITOSIS;MITOTIC_CELL_CYCLE;MODULE_117;MODULE_163;MODULE_48;MODULE_95;MORF_FSHR;MORF_IFNA1;MORF_MAGEA8;MORF_MLLT10;MORF_PTPRB;MORF_RAD51L3;MORF_SUPT3H;MORF_TTN;MULTICELLULAR_ORGANISMAL_DEVELOPMENT;MUSCLE_CELL_DIFFERENTIATION;MUSCLE_DEVELOPMENT;MYOBLAST_DIFFERENTIATION;MYOFIBRIL;NON_MEMBRANE_BOUND_ORGANELLE;NUCLEAR_CHROMOSOME;NUCLEAR_PART;NUCLEOTIDE_BINDING;NUCLEUS;ORGAN_DEVELOPMENT;ORGANELLE_ORGANIZATION_AND_BIOGENESIS;ORGANELLE_PART;PHOSPHORYLATION;PHOSPHOTRANSFERASE_ACTIVITY_ALCOHOL_GROUP_AS_ACCEPTOR;POST_TRANSLATIONAL_PROTEIN_MODIFICATION;PROTEIN_AMINO_ACID_AUTOPHOSPHORYLATION;PROTEIN_AMINO_ACID_PHOSPHORYLATION;PROTEIN_AUTOPROCESSING;PROTEIN_KINASE_ACTIVITY;PROTEIN_METABOLIC_PROCESS;PROTEIN_MODIFICATION_PROCESS;PROTEIN_PROCESSING;PROTEIN_SERINE_THREONINE_KINASE_ACTIVITY;PURINE_NUCLEOTIDE_BINDING;PURINE_RIBONUCLEOTIDE_BINDING;RICKMAN_HEAD_AND_NECK_CANCER_F;RUTELLA_RESPONSE_TO_CSF2RB_AND_IL4_UP;RUTELLA_RESPONSE_TO_HGF_DN;RUTELLA_RESPONSE_TO_HGF_VS_CSF2RB_AND_IL4_DN;SARCOMERE;SHEPARD_BMYB_MORPHOLINO_DN;SHEPARD_BMYB_TARGETS;SHEPARD_CRUSH_AND_BURN_MUTANT_DN;SKELETAL_MUSCLE_DEVELOPMENT;STRIATED_MUSCLE_CONTRACTION_GO_0006941;STRIATED_MUSCLE_DEVELOPMENT;STRUCTURAL_CONSTITUENT_OF_MUSCLE;STRUCTURAL_MOLECULE_ACTIVITY;SYSTEM_DEVELOPMENT;SYSTEM_PROCESS;TGACAGNY_V$MEIS1_01;TGACATY_UNKNOWN;TGCTGAY_UNKNOWN;TRANSFERASE_ACTIVITY_TRANSFERRING_PHOSPHORUS_CONTAINING_GROUPS;TTGTTT_V$FOXO4_01;V$AMEF2_Q6;V$CEBP_Q2;V$CHOP_01;V$E47_02;V$GATA1_02;V$IK2_01;V$MYOD_Q6;V$NFY_Q6;V$P53_DECAMER_Q2;V$TAL1ALPHAE47_01;V$TAL1BETAE47_01;V$TAL1BETAITF2_01;V$TEF_Q6;WANG_CISPLATIN_RESPONSE_AND_XPC_UP;YAUCH_HEDGEHOG_SIGNALING_PARACRINE_DN;YKACATTT_UNKNOWN;YTATTTTNR_V$MEF2_02	Alternativesplicing;ATP-binding;Calcium;Calmodulin-binding;Coiledcoil;Completeproteome;Cytoplasm;Directproteinsequencing;Disulfidebond;Immunoglobulindomain;Isopeptidebond;Kelchrepeat;Kinase;Magnesium;Metal-binding;Nucleotide-binding;Nucleus;Phosphoprotein;Referenceproteome;Repeat;Serine/threonine-proteinkinase;TPRrepeat;Transferase;Ublconjugation;WDrepeat		28.6735	0.999063	1	3	16	16	1.41534	2.08297	NaN	2.52473	2.35664	1.803	2.00687	2.3808	NaN	1.32535	1.54996	NaN	NaN	0.930117	1.40209	NaN	2.96794	NaN	2.66653	2.59716						0.373998	0.756473	-0.153421	0.390682		-0.638455	0.162554	-0.485033
Tight junction protein ZO-2	S107	Tjp2	Tjp2_S107	KVQVAPLQGS@PPLSHDDR	Q9Z0U1	Q9Z0U1_S107			cell junction;cell part;cell-cell junction;cytoplasm;intracellular membrane-bounded organelle;intracellular organelle;intracellular part;membrane;membrane-bounded organelle;nucleus;occluding junction;organelle;plasma membrane;tight junction		cell part;cytoplasm;intracellular membrane-bounded organelle;intracellular organelle;membrane;nucleus;organelle;plasma membrane	Tight junction;Vibrio cholerae infection	Guanylate_kin;PDZ;SH3_2	BAE_BRCA1_TARGETS_DN;BARIS_THYROID_CANCER_DN;BLALOCK_ALZHEIMERS_DISEASE_UP;BOCHKIS_FOXA2_TARGETS;BROWNE_HCMV_INFECTION_6HR_DN;BRUINS_UVC_RESPONSE_LATE;CAGGTA_V$AREB6_01;CASORELLI_ACUTE_PROMYELOCYTIC_LEUKEMIA_DN;CHEMNITZ_RESPONSE_TO_PROSTAGLANDIN_E2_DN;CHICAS_RB1_TARGETS_CONFLUENT;chr9q13;COATES_MACROPHAGE_M1_VS_M2_DN;COLDREN_GEFITINIB_RESISTANCE_DN;CREIGHTON_ENDOCRINE_THERAPY_RESISTANCE_3;CREIGHTON_ENDOCRINE_THERAPY_RESISTANCE_5;DACOSTA_UV_RESPONSE_VIA_ERCC3_COMMON_DN;DACOSTA_UV_RESPONSE_VIA_ERCC3_DN;DUTERTRE_ESTRADIOL_RESPONSE_24HR_DN;ENK_UV_RESPONSE_EPIDERMIS_UP;ENK_UV_RESPONSE_KERATINOCYTE_DN;FOSTER_TOLERANT_MACROPHAGE_DN;GEORGES_TARGETS_OF_MIR192_AND_MIR215;GSE10325_LUPUS_BCELL_VS_LUPUS_MYELOID_DN;GSE10463_CD40L_AND_VA347_VS_CD40L_IN_DC_UP;GSE11864_UNTREATED_VS_CSF1_IFNG_IN_MAC_DN;GSE12845_IGD_NEG_BLOOD_VS_PRE_GC_TONSIL_BCELL_DN;GSE13738_RESTING_VS_BYSTANDER_ACTIVATED_CD4_TCELL_DN;GSE13738_RESTING_VS_TCR_ACTIVATED_CD4_TCELL_DN;GSE17721_0.5H_VS_12H_GARDIQUIMOD_BMDM_UP;GSE17721_CTRL_VS_CPG_24H_BMDM_DN;GSE17721_CTRL_VS_LPS_0.5H_BMDM_DN;GSE17721_CTRL_VS_LPS_1H_BMDM_DN;GSE17721_CTRL_VS_POLYIC_0.5H_BMDM_DN;GSE17721_LPS_VS_CPG_2H_BMDM_UP;GSE17721_LPS_VS_CPG_4H_BMDM_DN;GSE17721_LPS_VS_GARDIQUIMOD_2H_BMDM_UP;GSE17721_LPS_VS_POLYIC_8H_BMDM_DN;GSE17721_POLYIC_VS_CPG_4H_BMDM_UP;GSE17974_0H_VS_4H_IN_VITRO_ACT_CD4_TCELL_UP;GSE17974_0H_VS_6H_IN_VITRO_ACT_CD4_TCELL_UP;GSE17974_CTRL_VS_ACT_IL4_AND_ANTI_IL12_4H_CD4_TCELL_UP;GSE17974_CTRL_VS_ACT_IL4_AND_ANTI_IL12_6H_CD4_TCELL_UP;GSE18791_UNSTIM_VS_NEWCATSLE_VIRUS_DC_18H_DN;GSE19825_NAIVE_VS_IL2RALOW_DAY3_EFF_CD8_TCELL_DN;GSE20366_EX_VIVO_VS_DEC205_CONVERSION_UP;GSE24142_ADULT_VS_FETAL_DN2_THYMOCYTE_DN;GSE24142_DN2_VS_DN3_THYMOCYTE_ADULT_UP;GSE24142_DN2_VS_DN3_THYMOCYTE_FETAL_UP;GSE24142_EARLY_THYMIC_PROGENITOR_VS_DN2_THYMOCYTE_FETAL_UP;GSE24634_TREG_VS_TCONV_POST_DAY10_IL4_CONVERSION_UP;GSE26495_PD1HIGH_VS_PD1LOW_CD8_TCELL_DN;GSE2706_2H_VS_8H_R848_STIM_DC_UP;GSE2706_LPS_VS_R848_AND_LPS_2H_STIM_DC_DN;GSE2706_R848_VS_LPS_2H_STIM_DC_UP;GSE27786_BCELL_VS_NKCELL_DN;GSE28237_EARLY_VS_LATE_GC_BCELL_DN;GSE28237_FOLLICULAR_VS_LATE_GC_BCELL_DN;GSE30083_SP2_VS_SP4_THYMOCYTE_DN;GSE360_CTRL_VS_L_MAJOR_DC_DN;GSE36476_CTRL_VS_TSST_ACT_16H_MEMORY_CD4_TCELL_YOUNG_DN;GSE36476_CTRL_VS_TSST_ACT_40H_MEMORY_CD4_TCELL_YOUNG_DN;GSE36476_CTRL_VS_TSST_ACT_72H_MEMORY_CD4_TCELL_YOUNG_DN;GSE3982_CENT_MEMORY_CD4_TCELL_VS_TH1_DN;GSE3982_CENT_MEMORY_CD4_TCELL_VS_TH2_DN;GSE7852_LN_VS_FAT_TCONV_DN;GSE7852_THYMUS_VS_FAT_TCONV_DN;GSE7852_THYMUS_VS_FAT_TREG_DN;GSE7852_TREG_VS_TCONV_FAT_UP;GSE9988_ANTI_TREM1_VS_ANTI_TREM1_AND_LPS_MONOCYTE_DN;GSE9988_LPS_VS_VEHICLE_TREATED_MONOCYTE_UP;GTGCCTT,MIR-506;HADDAD_T_LYMPHOCYTE_AND_NK_PROGENITOR_UP;HAHTOLA_SEZARY_SYNDROM_UP;HIRSCH_CELLULAR_TRANSFORMATION_SIGNATURE_UP;HOEBEKE_LYMPHOID_STEM_CELL_DN;HOSHIDA_LIVER_CANCER_LATE_RECURRENCE_DN;HOSHIDA_LIVER_CANCER_SUBCLASS_S3;ISSAEVA_MLL2_TARGETS;KAAB_HEART_ATRIUM_VS_VENTRICLE_DN;KEGG_TIGHT_JUNCTION;KEGG_VIBRIO_CHOLERAE_INFECTION;KINASE_ACTIVITY;KOINUMA_TARGETS_OF_SMAD2_OR_SMAD3;KRIGE_RESPONSE_TO_TOSEDOSTAT_24HR_DN;KRIGE_RESPONSE_TO_TOSEDOSTAT_6HR_DN;KYNG_WERNER_SYNDROM_AND_NORMAL_AGING_DN;LEE_BMP2_TARGETS_UP;LEIN_CEREBELLUM_MARKERS;MARCHINI_TRABECTEDIN_RESISTANCE_UP;MARTINEZ_RB1_AND_TP53_TARGETS_DN;MARTINEZ_RB1_TARGETS_DN;MARTINEZ_TP53_TARGETS_DN;MASSARWEH_TAMOXIFEN_RESISTANCE_UP;MCBRYAN_PUBERTAL_BREAST_3_4WK_UP;MCBRYAN_PUBERTAL_BREAST_5_6WK_UP;MCBRYAN_PUBERTAL_TGFB1_TARGETS_UP;MGGAAGTG_V$GABP_B;MODULE_12;MODULE_36;MODULE_8;MULLIGHAN_NPM1_MUTATED_SIGNATURE_1_UP;MULLIGHAN_NPM1_SIGNATURE_3_UP;NUCLEOBASENUCLEOSIDENUCLEOTIDE_KINASE_ACTIVITY;NUCLEOTIDE_KINASE_ACTIVITY;ONKEN_UVEAL_MELANOMA_DN;P53_DN.V1_UP;PDGF_UP.V1_UP;PHOSPHOTRANSFERASE_ACTIVITY_PHOSPHATE_GROUP_AS_ACCEPTOR;PID_MYC_REPRESSPATHWAY;REACTOME_APOPTOSIS;REACTOME_APOPTOTIC_CLEAVAGE_OF_CELL_ADHESION_PROTEINS;REACTOME_APOPTOTIC_CLEAVAGE_OF_CELLULAR_PROTEINS;REACTOME_APOPTOTIC_EXECUTION_PHASE;REACTOME_SIGNALING_BY_HIPPO;SATO_SILENCED_BY_METHYLATION_IN_PANCREATIC_CANCER_1;SATO_SILENCED_BY_METHYLATION_IN_PANCREATIC_CANCER_2;SCHAEFFER_PROSTATE_DEVELOPMENT_6HR_DN;SEKI_INFLAMMATORY_RESPONSE_LPS_UP;SESTO_RESPONSE_TO_UV_C1;TGACAGNY_V$MEIS1_01;TGGAAA_V$NFAT_Q4_01;TORCHIA_TARGETS_OF_EWSR1_FLI1_FUSION_DN;TRANSFERASE_ACTIVITY_TRANSFERRING_PHOSPHORUS_CONTAINING_GROUPS;TTANTCA_UNKNOWN;TTGTTT_V$FOXO4_01;V$CP2_01;V$FOXO4_01;V$NFAT_Q4_01;V$P53_02;V$P53_DECAMER_Q2;WANG_TUMOR_INVASIVENESS_UP;WEI_MYCN_TARGETS_WITH_E_BOX;WIERENGA_STAT5A_TARGETS_GROUP1;WIERENGA_STAT5A_TARGETS_UP;YAGI_AML_FAB_MARKERS;YATTNATC_UNKNOWN;ZHU_SKIL_TARGETS_DN;ZWANG_CLASS_3_TRANSIENTLY_INDUCED_BY_EGF	3D-structure;Celljunction;Cellmembrane;Completeproteome;Membrane;Nucleus;Phosphoprotein;Referenceproteome;Repeat;SH3domain;Tightjunction		52.6083	0.983867	1	1	6	6	-0.626746	NaN	-0.417079	-0.54086	NaN	NaN	-0.361282	-0.530647	NaN	-1.51164	NaN	NaN	NaN	NaN	NaN	NaN	NaN	NaN	NaN	NaN						0.163352	1	NaN	1		NaN	0.163352	-0.534654
Alpha-2-HS-glycoprotein	S312,S314,	Ahsg	Ahsg_S312,S314,	HAFSPVASVES@AS@GETLHSPK	P29699	P29699_S312_S314	acute inflammatory response;acute-phase response;biological regulation;defense response;inflammatory response;multicellular organismal process;negative regulation of biological process;negative regulation of biomineral tissue development;negative regulation of bone mineralization;negative regulation of developmental process;negative regulation of multicellular organismal process;negative regulation of ossification;ossification;positive regulation of biological process;positive regulation of cellular component organization;positive regulation of cellular process;positive regulation of endocytosis;positive regulation of phagocytosis;positive regulation of transport;regulation of biological process;regulation of biomineral tissue development;regulation of bone mineralization;regulation of cellular component organization;regulation of cellular process;regulation of defense response;regulation of developmental process;regulation of endocytosis;regulation of inflammatory response;regulation of localization;regulation of multicellular organismal development;regulation of multicellular organismal process;regulation of ossification;regulation of phagocytosis;regulation of response to external stimulus;regulation of response to stimulus;regulation of response to stress;regulation of transport;regulation of vesicle-mediated transport;response to stimulus;response to stress;response to wounding	cysteine-type endopeptidase inhibitor activity;endopeptidase inhibitor activity;endopeptidase regulator activity;enzyme inhibitor activity;enzyme regulator activity;peptidase inhibitor activity;peptidase regulator activity	extracellular region part;extracellular space	biological regulation;multicellular organismal process;regulation of transport;response to stimulus;response to stress	extracellular space		Cystatin	ABBUD_LIF_SIGNALING_1_UP;ACUTE_INFLAMMATORY_RESPONSE;ANATOMICAL_STRUCTURE_DEVELOPMENT;BOCHKIS_FOXA2_TARGETS;BONE_REMODELING;BRUINS_UVC_RESPONSE_VIA_TP53_GROUP_A;CAIRO_LIVER_DEVELOPMENT_DN;CAR_IGFBP1;chr3q27;DANG_BOUND_BY_MYC;DEFENSE_RESPONSE;ESTABLISHMENT_OF_LOCALIZATION;FERNANDEZ_BOUND_BY_MYC;GNF2_HPN;GNF2_HPX;GNF2_LCAT;GNF2_TST;GSE12845_IGD_NEG_BLOOD_VS_PRE_GC_TONSIL_BCELL_UP;GSE12845_IGD_POS_BLOOD_VS_PRE_GC_TONSIL_BCELL_UP;GSE13493_DP_VS_CD8POS_THYMOCYTE_UP;GSE14769_UNSTIM_VS_20MIN_LPS_BMDM_UP;GSE14769_UNSTIM_VS_60MIN_LPS_BMDM_UP;GSE17974_0H_VS_0.5H_IN_VITRO_ACT_CD4_TCELL_UP;GSE27786_CD4_TCELL_VS_ERYTHTROBLAST_DN;GSE27786_LSK_VS_ERYTHROBLAST_DN;GSE30962_PRIMARY_VS_SECONDARY_CHRONIC_LCMV_INF_CD8_TCELL_DN;GSE360_DC_VS_MAC_B_MALAYI_LOW_DOSE_DN;GSE360_L_MAJOR_VS_B_MALAYI_HIGH_DOSE_MAC_DN;GSE360_L_MAJOR_VS_B_MALAYI_LOW_DOSE_DC_UP;GSE360_L_MAJOR_VS_B_MALAYI_LOW_DOSE_MAC_UP;GSE360_T_GONDII_VS_B_MALAYI_LOW_DOSE_DC_UP;GSE360_T_GONDII_VS_M_TUBERCULOSIS_DC_UP;GSE3982_CTRL_VS_LPS_1H_NEUTROPHIL_DN;GSE9037_CTRL_VS_LPS_1H_STIM_BMDM_DN;HSIAO_LIVER_SPECIFIC_GENES;INFLAMMATORY_RESPONSE;IVANOVA_HEMATOPOIESIS_STEM_CELL_LONG_TERM;KANG_AR_TARGETS_UP;KASLER_HDAC7_TARGETS_1_UP;KINSEY_TARGETS_OF_EWSR1_FLII_FUSION_UP;KRAS.PROSTATE_UP.V1_UP;MEMBRANE_ORGANIZATION_AND_BIOGENESIS;MIKKELSEN_MEF_ICP_WITH_H3K27ME3;MODULE_15;MODULE_16;MODULE_163;MODULE_23;MODULE_24;MODULE_400;MODULE_45;MODULE_48;MODULE_55;MODULE_7;MODULE_88;MODULE_9;MODULE_95;MULTICELLULAR_ORGANISMAL_DEVELOPMENT;NEGATIVE_REGULATION_OF_BIOLOGICAL_PROCESS;NEGATIVE_REGULATION_OF_DEVELOPMENTAL_PROCESS;NEGATIVE_REGULATION_OF_MULTICELLULAR_ORGANISMAL_PROCESS;ORGAN_DEVELOPMENT;PEREZ_TP53_TARGETS;PHAGOCYTOSIS;PID_BMPPATHWAY;PILON_KLF1_TARGETS_UP;PKCA_DN.V1_DN;POSITIVE_REGULATION_OF_BIOLOGICAL_PROCESS;POSITIVE_REGULATION_OF_CELLULAR_COMPONENT_ORGANIZATION_AND_BIOGENESIS;POSITIVE_REGULATION_OF_CELLULAR_PROCESS;POSITIVE_REGULATION_OF_TRANSPORT;REGULATION_OF_CELLULAR_COMPONENT_ORGANIZATION_AND_BIOGENESIS;REGULATION_OF_DEFENSE_RESPONSE;REGULATION_OF_DEVELOPMENTAL_PROCESS;REGULATION_OF_ENDOCYTOSIS;REGULATION_OF_MULTICELLULAR_ORGANISMAL_PROCESS;REGULATION_OF_RESPONSE_TO_EXTERNAL_STIMULUS;REGULATION_OF_RESPONSE_TO_STIMULUS;REGULATION_OF_TRANSPORT;RESPONSE_TO_EXTERNAL_STIMULUS;RESPONSE_TO_STRESS;RESPONSE_TO_WOUNDING;SKELETAL_DEVELOPMENT;SYSTEM_DEVELOPMENT;TGCCAAR_V$NF1_Q6;TGTTTGY_V$HNF3_Q6;TISSUE_DEVELOPMENT;TISSUE_REMODELING;TRANSPORT;V$CEBP_Q2;V$PR_Q2;VESICLE_MEDIATED_TRANSPORT;WIERENGA_PML_INTERACTOME;YOSHIMURA_MAPK8_TARGETS_UP;ZHONG_SECRETOME_OF_LUNG_CANCER_AND_ENDOTHELIUM;ZHONG_SECRETOME_OF_LUNG_CANCER_AND_FIBROBLAST	Completeproteome;Directproteinsequencing;Disulfidebond;Glycoprotein;Phosphoprotein;Referenceproteome;Repeat;Secreted;Signal		NaN	0.999511	2	2	10	11	1.00186	-0.116026	0.449115	NaN	0.17642	0.144237	NaN	NaN	1.07707	NaN	0.149536	NaN	1.85313	NaN	NaN	NaN	-0.737546	NaN	NaN	NaN						0.165019	1	1.06867	1		1.76412	0.165019	0.695457
Polymerase I and transcript release factor	S21	Ptrf	Ptrf_S21	MEDVTLHIVERPYSGFPDASS@EGPEPTQGEAR	O54724	O54724_S21	biological regulation;biosynthetic process;cellular biosynthetic process;cellular macromolecule metabolic process;cellular metabolic process;cellular nitrogen compound metabolic process;cellular process;macromolecule metabolic process;metabolic process;nitrogen compound metabolic process;nucleic acid metabolic process;nucleobase-containing compound metabolic process;primary metabolic process;regulation of biological process;regulation of biosynthetic process;regulation of cellular biosynthetic process;regulation of cellular macromolecule biosynthetic process;regulation of cellular metabolic process;regulation of cellular process;regulation of gene expression;regulation of macromolecule biosynthetic process;regulation of macromolecule metabolic process;regulation of metabolic process;regulation of nitrogen compound metabolic process;regulation of nucleobase-containing compound metabolic process;regulation of primary metabolic process;regulation of RNA metabolic process;regulation of transcription, DNA-dependent;RNA biosynthetic process;RNA metabolic process;termination of RNA polymerase I transcription;transcription initiation from RNA polymerase I promoter;transcription initiation, DNA-dependent;transcription termination, DNA-dependent	binding;nucleic acid binding;RNA binding;rRNA binding;rRNA primary transcript binding	caveola;cell part;cytoplasmic part;cytosol;endoplasmic reticulum;intracellular membrane-bounded organelle;intracellular organelle;intracellular part;membrane part;membrane raft;membrane-bounded organelle;mitochondrion;nucleus;organelle;plasma membrane part	biological regulation;biosynthetic process;cellular metabolic process;cellular nitrogen compound metabolic process;cellular process;macromolecule metabolic process;metabolic process;nitrogen compound metabolic process;nucleobase-containing compound metabolic process;primary metabolic process;RNA metabolic process;transcription initiation, DNA-dependent;transcription termination, DNA-dependent	cell part;cytosol;endoplasmic reticulum;intracellular membrane-bounded organelle;intracellular organelle;mitochondrion;nucleus;organelle			ADDYA_ERYTHROID_DIFFERENTIATION_BY_HEMIN;BASAKI_YBX1_TARGETS_UP;BCAT.100_UP.V1_UP;BERTUCCI_MEDULLARY_VS_DUCTAL_BREAST_CANCER_DN;BIOPOLYMER_METABOLIC_PROCESS;BLALOCK_ALZHEIMERS_DISEASE_UP;BONOME_OVARIAN_CANCER_SURVIVAL_SUBOPTIMAL_DEBULKING;BROWNE_HCMV_INFECTION_18HR_DN;BROWNE_HCMV_INFECTION_48HR_DN;BURTON_ADIPOGENESIS_5;CAGCAGG,MIR-370;CASORELLI_ACUTE_PROMYELOCYTIC_LEUKEMIA_DN;CELLULAR_COMPONENT_ASSEMBLY;CHARAFE_BREAST_CANCER_LUMINAL_VS_BASAL_DN;CHARAFE_BREAST_CANCER_LUMINAL_VS_MESENCHYMAL_DN;CHEN_METABOLIC_SYNDROM_NETWORK;CHICAS_RB1_TARGETS_CONFLUENT;CHICAS_RB1_TARGETS_GROWING;chr17q21;CUI_TCF21_TARGETS_2_DN;CYTOPLASM;CYTOPLASMIC_PART;DACOSTA_UV_RESPONSE_VIA_ERCC3_TTD_UP;EBAUER_TARGETS_OF_PAX3_FOXO1_FUSION_UP;ELVIDGE_HIF1A_AND_HIF2A_TARGETS_DN;ELVIDGE_HIF1A_TARGETS_DN;ELVIDGE_HYPOXIA_UP;ESC_J1_UP_LATE.V1_DN;ESC_V6.5_UP_EARLY.V1_DN;ESC_V6.5_UP_LATE.V1_DN;FULCHER_INFLAMMATORY_RESPONSE_LECTIN_VS_LPS_UP;GAZDA_DIAMOND_BLACKFAN_ANEMIA_PROGENITOR_UP;GGGAGGRR_V$MAZ_Q6;GGGCGGR_V$SP1_Q6;GGGTGGRR_V$PAX4_03;GRAESSMANN_APOPTOSIS_BY_DOXORUBICIN_UP;GSE13485_DAY1_VS_DAY3_YF17D_VACCINE_PBMC_UP;GSE16522_MEMORY_VS_NAIVE_CD8_TCELL_DN;GSE17721_CTRL_VS_CPG_6H_BMDM_DN;GSE17721_CTRL_VS_LPS_12H_BMDM_UP;GSE17721_PAM3CSK4_VS_GADIQUIMOD_4H_BMDM_UP;GSE24142_DN2_VS_DN3_THYMOCYTE_UP;GSE24634_IL4_VS_CTRL_TREATED_NAIVE_CD4_TCELL_DAY10_DN;GSE24634_TEFF_VS_TCONV_DAY10_IN_CULTURE_DN;GSE37416_12H_VS_48H_F_TULARENSIS_LVS_NEUTROPHIL_DN;GSE7852_TREG_VS_TCONV_THYMUS_UP;GUO_HEX_TARGETS_DN;HADDAD_T_LYMPHOCYTE_AND_NK_PROGENITOR_UP;HATADA_METHYLATED_IN_LUNG_CANCER_UP;HIRSCH_CELLULAR_TRANSFORMATION_SIGNATURE_DN;HUANG_DASATINIB_RESISTANCE_UP;JOHNSTONE_PARVB_TARGETS_2_UP;KAAB_FAILED_HEART_ATRIUM_UP;KRIEG_HYPOXIA_NOT_VIA_KDM3A;LINDGREN_BLADDER_CANCER_CLUSTER_2B;LIU_PROSTATE_CANCER_DN;MACROMOLECULAR_COMPLEX_ASSEMBLY;MCBRYAN_PUBERTAL_BREAST_4_5WK_DN;MCBRYAN_PUBERTAL_BREAST_5_6WK_DN;MCBRYAN_PUBERTAL_BREAST_6_7WK_UP;MEISSNER_BRAIN_HCP_WITH_H3K4ME3_AND_H3K27ME3;MEISSNER_NPC_HCP_WITH_H3_UNMETHYLATED;MEMBRANE;MEMBRANE_PART;MITOCHONDRION;MODULE_118;MODULE_3;MODULE_342;MODULE_47;MODULE_5;MODULE_52;MULLIGHAN_MLL_SIGNATURE_1_DN;MULLIGHAN_MLL_SIGNATURE_2_DN;NAKAJIMA_MAST_CELL;NUCLEOBASENUCLEOSIDENUCLEOTIDE_AND_NUCLEIC_ACID_METABOLIC_PROCESS;NUCLEUS;PASINI_SUZ12_TARGETS_DN;PEDERSEN_METASTASIS_BY_ERBB2_ISOFORM_7;PEDERSEN_TARGETS_OF_611CTF_ISOFORM_OF_ERBB2;PENG_RAPAMYCIN_RESPONSE_DN;PICCALUGA_ANGIOIMMUNOBLASTIC_LYMPHOMA_UP;PLASMA_MEMBRANE;PLASMA_MEMBRANE_PART;POTTI_ETOPOSIDE_SENSITIVITY;POTTI_TOPOTECAN_SENSITIVITY;PROTEIN_DNA_COMPLEX_ASSEMBLY;RAY_TUMORIGENESIS_BY_ERBB2_CDC25A_DN;REACTOME_RNA_POL_I_RNA_POL_III_AND_MITOCHONDRIAL_TRANSCRIPTION;REACTOME_RNA_POL_I_TRANSCRIPTION;REACTOME_RNA_POL_I_TRANSCRIPTION_TERMINATION;REACTOME_TRANSCRIPTION;REN_ALVEOLAR_RHABDOMYOSARCOMA_DN;RICKMAN_TUMOR_DIFFERENTIATED_WELL_VS_POORLY_DN;RIZ_ERYTHROID_DIFFERENTIATION_12HR;RNA_BINDING;RNA_BIOSYNTHETIC_PROCESS;RNA_METABOLIC_PROCESS;RODWELL_AGING_KIDNEY_NO_BLOOD_UP;SCHUETZ_BREAST_CANCER_DUCTAL_INVASIVE_UP;SENESE_HDAC1_TARGETS_DN;SENESE_HDAC3_TARGETS_DN;STEARMAN_LUNG_CANCER_EARLY_VS_LATE_DN;SWEET_LUNG_CANCER_KRAS_DN;TGANTCA_V$AP1_C;TGCGCANK_UNKNOWN;TGGAAA_V$NFAT_Q4_01;TGGNNNNNNKCCAR_UNKNOWN;TOMLINS_PROSTATE_CANCER_DN;TONKS_TARGETS_OF_RUNX1_RUNX1T1_FUSION_MONOCYTE_UP;TOOKER_GEMCITABINE_RESISTANCE_DN;TRANSCRIPTION;TRANSCRIPTION_DNA_DEPENDENT;TRANSCRIPTION_INITIATION;V$HIF1_Q5;V$LFA1_Q6;V$MTF1_Q4;V$NFAT_Q4_01;V$SREBP1_Q6;V$TTF1_Q6;VERHAAK_AML_WITH_NPM1_MUTATED_DN;VERHAAK_GLIOBLASTOMA_PRONEURAL;WAKABAYASHI_ADIPOGENESIS_PPARG_RXRA_BOUND_8D;WANG_METHYLATED_IN_BREAST_CANCER;WEST_ADRENOCORTICAL_TUMOR_DN;WGGAATGY_V$TEF1_Q6;WTTGKCTG_UNKNOWN;ZHONG_RESPONSE_TO_AZACITIDINE_AND_TSA_UP	Acetylation;Cellmembrane;Coiledcoil;Completeproteome;Cytoplasm;Endoplasmicreticulum;Membrane;Microsome;Mitochondrion;Nucleus;Phosphoprotein;Referenceproteome;RNA-binding;rRNA-binding;Transcription;Transcriptionregulation;Transcriptiontermination		18.2958	0.999998	1	5	48	56	4.88636	5.05139	5.00618	5.57232	NaN	4.97389	5.18712	5.34301	4.57208	5.13269	4.34615	2.83949	5.0938	4.73412	4.81119	5.6425	5.3892	4.16944	3.64344	4.25786						0.327181	0.712929	0.109792	0.412504		-0.422893	0.165164	-0.532685
Lamin-A/C;Prelamin-A/C	S390,S392,	Lmna	Lmna_S390,S392,	LRLS@PS@PTSQR	P48678	P48678_S390_S392	anatomical structure development;biological regulation;cardiac cell development;cardiac muscle cell development;cell development;cellular component organization;cellular component organization at cellular level;cellular component organization or biogenesis;cellular component organization or biogenesis at cellular level;cellular developmental process;cellular membrane organization;cellular process;cellular response to chemical stimulus;cellular response to hypoxia;cellular response to oxygen levels;cellular response to stimulus;cellular response to stress;cytoskeleton organization;developmental process;establishment of cell polarity;establishment of localization;establishment of localization in cell;establishment of protein localization;establishment or maintenance of cell polarity;establishment or maintenance of cytoskeleton polarity;establishment or maintenance of microtubule cytoskeleton polarity;intracellular protein transport;intracellular transport;membrane organization;microtubule cytoskeleton organization;microtubule-based process;muscle cell development;muscle organ development;muscle structure development;nuclear envelope organization;nuclear import;nuclear transport;nucleocytoplasmic transport;organ development;organelle organization;positive regulation of biological process;positive regulation of cell aging;positive regulation of cellular process;positive regulation of developmental process;protein import;protein import into nucleus;protein targeting;protein transport;regulation of apoptosis;regulation of biological process;regulation of cell aging;regulation of cell death;regulation of cell migration;regulation of cell motility;regulation of cellular component movement;regulation of cellular process;regulation of developmental process;regulation of localization;regulation of locomotion;regulation of programmed cell death;response to chemical stimulus;response to hypoxia;response to oxygen levels;response to stimulus;response to stress;sterol regulatory element binding protein import into nucleus;transport;ventricular cardiac muscle cell development	structural molecule activity	cell part;cytoplasmic part;cytoskeletal part;envelope;intermediate filament;intracellular membrane-bounded organelle;intracellular organelle;intracellular organelle part;intracellular part;lamin filament;macromolecular complex;membrane-bounded organelle;nuclear envelope;nuclear part;nucleus;organelle;organelle envelope;organelle part;perinuclear region of cytoplasm;protein complex	anatomical structure development;biological regulation;cell development;cellular component organization;cellular membrane organization;cellular process;cytoskeleton organization;developmental process;establishment of localization;establishment or maintenance of cell polarity;membrane organization;nuclear transport;nucleocytoplasmic transport;organelle organization;protein targeting;protein transport;response to chemical stimulus;response to stimulus;response to stress;transport	cell part;intracellular membrane-bounded organelle;intracellular organelle;macromolecular complex;nuclear envelope;nucleus;organelle;protein complex	Arrhythmogenic right ventricular cardiomyopathy (ARVC);Dilated cardiomyopathy;Hypertrophic cardiomyopathy (HCM)	Filament;LTD	AACTTT_UNKNOWN;ACCAAAG,MIR-9;ACEVEDO_LIVER_TUMOR_VS_NORMAL_ADJACENT_TISSUE_UP;ALCALAY_AML_BY_NPM1_LOCALIZATION_UP;AMUNDSON_POOR_SURVIVAL_AFTER_GAMMA_RADIATION_2G;BENPORATH_CYCLING_GENES;BENPORATH_MYC_TARGETS_WITH_EBOX;BIOCARTA_CASPASE_PATHWAY;BIOCARTA_DEATH_PATHWAY;BIOCARTA_FAS_PATHWAY;BIOCARTA_HIVNEF_PATHWAY;BIOCARTA_TNFR1_PATHWAY;BLALOCK_ALZHEIMERS_DISEASE_UP;BLUM_RESPONSE_TO_SALIRASIB_DN;BOYAULT_LIVER_CANCER_SUBCLASS_G1_UP;BROWNE_HCMV_INFECTION_14HR_DN;BROWNE_HCMV_INFECTION_16HR_DN;BYSTRYKH_HEMATOPOIESIS_STEM_CELL_QTL_TRANS;CASORELLI_ACUTE_PROMYELOCYTIC_LEUKEMIA_DN;CCTNTMAGA_UNKNOWN;CHEN_METABOLIC_SYNDROM_NETWORK;CHEN_PDGF_TARGETS;CHICAS_RB1_TARGETS_CONFLUENT;CHICAS_RB1_TARGETS_GROWING;chr1q12;chr1q21;CHYLA_CBFA2T3_TARGETS_DN;CONCANNON_APOPTOSIS_BY_EPOXOMICIN_UP;CROMER_METASTASIS_DN;CTTTAAR_UNKNOWN;DANG_BOUND_BY_MYC;DIAZ_CHRONIC_MEYLOGENOUS_LEUKEMIA_UP;DITTMER_PTHLH_TARGETS_DN;FERNANDEZ_BOUND_BY_MYC;FEVR_CTNNB1_TARGETS_UP;FOSTER_TOLERANT_MACROPHAGE_DN;GCAAAAA,MIR-129;GGGAGGRR_V$MAZ_Q6;GINESTIER_BREAST_CANCER_ZNF217_AMPLIFIED_DN;GOLDRATH_ANTIGEN_RESPONSE;GOZGIT_ESR1_TARGETS_DN;GRAHAM_CML_DIVIDING_VS_NORMAL_QUIESCENT_UP;GRAHAM_CML_QUIESCENT_VS_NORMAL_QUIESCENT_UP;GSE11057_EFF_MEM_VS_CENT_MEM_CD4_TCELL_UP;GSE12366_PLASMA_CELL_VS_NAIVE_BCELL_UP;GSE12845_IGD_POS_BLOOD_VS_DARKZONE_GC_TONSIL_BCELL_UP;GSE14000_4H_VS_16H_LPS_DC_TRANSLATED_RNA_UP;GSE1432_1H_VS_24H_IFNG_MICROGLIA_UP;GSE1432_6H_VS_24H_IFNG_MICROGLIA_UP;GSE1460_DP_THYMOCYTE_VS_THYMIC_STROMAL_CELL_DN;GSE17721_0.5H_VS_8H_GARDIQUIMOD_BMDM_UP;GSE17721_LPS_VS_CPG_16H_BMDM_DN;GSE17721_LPS_VS_POLYIC_12H_BMDM_DN;GSE17721_PAM3CSK4_VS_CPG_16H_BMDM_DN;GSE17721_PAM3CSK4_VS_GADIQUIMOD_12H_BMDM_UP;GSE17721_POLYIC_VS_CPG_6H_BMDM_UP;GSE20715_0H_VS_6H_OZONE_LUNG_UP;GSE20715_WT_VS_TLR4_KO_6H_OZONE_LUNG_DN;GSE22886_DAY0_VS_DAY1_MONOCYTE_IN_CULTURE_DN;GSE22886_DAY0_VS_DAY7_MONOCYTE_IN_CULTURE_DN;GSE22886_DC_VS_MONOCYTE_UP;GSE22886_IGG_IGA_MEMORY_BCELL_VS_BM_PLASMA_CELL_DN;GSE22886_IGM_MEMORY_BCELL_VS_BM_PLASMA_CELL_DN;GSE22886_NAIVE_BCELL_VS_BM_PLASMA_CELL_DN;GSE24081_CONTROLLER_VS_PROGRESSOR_HIV_SPECIFIC_CD8_TCELL_UP;GSE24634_IL4_VS_CTRL_TREATED_NAIVE_CD4_TCELL_DAY3_UP;GSE24634_IL4_VS_CTRL_TREATED_NAIVE_CD4_TCELL_DAY5_UP;GSE24634_TEFF_VS_TCONV_DAY10_IN_CULTURE_DN;GSE24634_TREG_VS_TCONV_POST_DAY10_IL4_CONVERSION_DN;GSE26928_NAIVE_VS_CENT_MEMORY_CD4_TCELL_DN;GSE26928_NAIVE_VS_EFF_MEMORY_CD4_TCELL_DN;GSE2706_LPS_VS_R848_AND_LPS_8H_STIM_DC_UP;GSE27786_LIN_NEG_VS_CD4_TCELL_UP;GSE27786_LIN_NEG_VS_NKTCELL_UP;GSE27786_LSK_VS_LIN_NEG_CELL_DN;GSE29618_BCELL_VS_MDC_DAY7_FLU_VACCINE_DN;GSE29618_BCELL_VS_MDC_DN;GSE29618_BCELL_VS_MONOCYTE_DAY7_FLU_VACCINE_DN;GSE29618_PDC_VS_MDC_DAY7_FLU_VACCINE_DN;GSE29618_PDC_VS_MDC_DN;GSE29618_PRE_VS_DAY7_FLU_VACCINE_BCELL_UP;GSE29618_PRE_VS_DAY7_POST_LAIV_FLU_VACCINE_BCELL_UP;GSE3337_4H_VS_16H_IFNG_IN_CD8POS_DC_UP;GSE3337_CTRL_VS_16H_IFNG_IN_CD8POS_DC_UP;GSE339_CD4POS_VS_CD8POS_DC_IN_CULTURE_DN;GSE339_EX_VIVO_VS_IN_CULTURE_CD4POS_DC_DN;GSE339_EX_VIVO_VS_IN_CULTURE_CD8POS_DC_DN;GSE360_DC_VS_MAC_M_TUBERCULOSIS_DN;GSE360_DC_VS_MAC_T_GONDII_DN;GSE360_L_DONOVANI_VS_L_MAJOR_DC_DN;GSE36392_MAC_VS_NEUTROPHIL_IL25_TREATED_LUNG_DN;GSE3982_MAST_CELL_VS_BCELL_UP;GSE3982_MAST_CELL_VS_NKCELL_UP;GSE6269_FLU_VS_STREP_AUREUS_INF_PBMC_DN;HAN_SATB1_TARGETS_UP;HENDRICKS_SMARCA4_TARGETS_UP;IGLESIAS_E2F_TARGETS_UP;IZADPANAH_STEM_CELL_ADIPOSE_VS_BONE_UP;KEGG_ARRHYTHMOGENIC_RIGHT_VENTRICULAR_CARDIOMYOPATHY_ARVC;KEGG_DILATED_CARDIOMYOPATHY;KEGG_HYPERTROPHIC_CARDIOMYOPATHY_HCM;KERLEY_RESPONSE_TO_CISPLATIN_UP;KINSEY_TARGETS_OF_EWSR1_FLII_FUSION_DN;LI_INDUCED_T_TO_NATURAL_KILLER_UP;LIN_APC_TARGETS;LU_EZH2_TARGETS_UP;MAHAJAN_RESPONSE_TO_IL1A_DN;MATZUK_SPERMATOCYTE;MCCLUNG_CREB1_TARGETS_UP;MODULE_1;MOREAUX_B_LYMPHOCYTE_MATURATION_BY_TACI_UP;MOREAUX_MULTIPLE_MYELOMA_BY_TACI_UP;PID_CASPASE_PATHWAY;POTTI_PACLITAXEL_SENSITIVITY;RAO_BOUND_BY_SALL4_ISOFORM_A;RAPA_EARLY_UP.V1_DN;REACTOME_ACTIVATION_OF_CHAPERONE_GENES_BY_XBP1S;REACTOME_APOPTOSIS;REACTOME_APOPTOTIC_CLEAVAGE_OF_CELLULAR_PROTEINS;REACTOME_APOPTOTIC_EXECUTION_PHASE;REACTOME_CELL_CYCLE;REACTOME_CHROMOSOME_MAINTENANCE;REACTOME_DIABETES_PATHWAYS;REACTOME_MEIOSIS;REACTOME_MEIOTIC_SYNAPSIS;REACTOME_UNFOLDED_PROTEIN_RESPONSE;RICKMAN_METASTASIS_DN;SCHAEFFER_PROSTATE_DEVELOPMENT_48HR_DN;SHETH_LIVER_CANCER_VS_TXNIP_LOSS_PAM1;SMIRNOV_RESPONSE_TO_IR_6HR_UP;TGANTCA_V$AP1_C;TGCCAAR_V$NF1_Q6;TGCCTTA,MIR-124A;V$AP1_01;V$AP1_C;V$AP1_Q2;V$AP1_Q2_01;V$AP1_Q4;V$AP1_Q6;V$AP1_Q6_01;V$AP1FJ_Q2;V$BACH1_01;V$BACH2_01;V$CDC5_01;V$COUP_01;V$HP1SITEFACTOR_Q6;V$MAZ_Q6;V$MYB_Q3;V$NF1_Q6_01;V$NKX3A_01;V$NKX61_01;V$OCT1_04;V$PAX6_01;V$POU1F1_Q6;V$POU3F2_02;V$TEF1_Q6;V$TFIIA_Q6;V$TFIII_Q6;V$TST1_01;V$ZIC1_01;V$ZIC3_01;VERHAAK_AML_WITH_NPM1_MUTATED_UP;WAKABAYASHI_ADIPOGENESIS_PPARG_RXRA_BOUND_8D;WGGAATGY_V$TEF1_Q6;WHITFIELD_CELL_CYCLE_G2_M;WTGAAAT_UNKNOWN;YAO_TEMPORAL_RESPONSE_TO_PROGESTERONE_CLUSTER_17;YCATTAA_UNKNOWN;YTATTTTNR_V$MEF2_02;ZHONG_SECRETOME_OF_LUNG_CANCER_AND_FIBROBLAST;ZHU_CMV_8_HR_DN;ZHU_CMV_ALL_DN	3D-structure;Acetylation;Alternativesplicing;Coiledcoil;Completeproteome;Directproteinsequencing;Intermediatefilament;Isopeptidebond;Lipoprotein;Methylation;Nucleus;Phosphoprotein;Prenylation;Referenceproteome;Ublconjugation		NaN	0.995378	2	2	10	10	0.356691	NaN	-0.584862	NaN	-0.0282593	0.257869	-0.384702	NaN	NaN	NaN	NaN	NaN	0.257796	0.620574	NaN	-0.0452461	0.0855179	NaN	-1.04603	NaN						0.281134	0.763689	-0.0967884	0.161827		0.419049	0.165389	0.515838
Protein phosphatase 1 regulatory subunit 12B	S502	Ppp1r12b	Ppp1r12b_S502	RLS@STSDIEEKENR	Q8BG95	Q8BG95_S502			cell part;cytoplasm;intracellular part		cell part;cytoplasm		Ank_2	AAGWWRNYGGC_UNKNOWN;ACEVEDO_METHYLATED_IN_LIVER_CANCER_DN;ACTACCT,MIR-196A,MIR-196B;ACTAYRNNNCCCR_UNKNOWN;BHATI_G2M_ARREST_BY_2METHOXYESTRADIOL_UP;BIOCARTA_CCR3_PATHWAY;BIOCARTA_INTEGRIN_PATHWAY;BIOCARTA_MYOSIN_PATHWAY;BIOCARTA_PAR1_PATHWAY;BIOCARTA_RAC1_PATHWAY;BIOCARTA_RHO_PATHWAY;BOQUEST_STEM_CELL_CULTURED_VS_FRESH_UP;BRUINS_UVC_RESPONSE_VIA_TP53_GROUP_D;CHANDRAN_METASTASIS_DN;chr1q32;CTACCTC,LET-7A,LET-7B,LET-7C,LET-7D,LET-7E,LET-7F,MIR-98,LET-7G,LET-7I;DCA_UP.V1_DN;DODD_NASOPHARYNGEAL_CARCINOMA_UP;DUAN_PRDM5_TARGETS;ENZYME_ACTIVATOR_ACTIVITY;ENZYME_REGULATOR_ACTIVITY;GAL_LEUKEMIC_STEM_CELL_DN;GATGKMRGCG_UNKNOWN;GGGAGGRR_V$MAZ_Q6;GOBERT_OLIGODENDROCYTE_DIFFERENTIATION_DN;GSE13306_RA_VS_UNTREATED_TCONV_UP;GSE13485_CTRL_VS_DAY21_YF17D_VACCINE_PBMC_UP;GSE17974_0H_VS_24H_IN_VITRO_ACT_CD4_TCELL_UP;GSE20366_EX_VIVO_VS_DEC205_CONVERSION_DN;GSE22886_NAIVE_CD4_TCELL_VS_12H_ACT_TH2_UP;GSE22886_NAIVE_TCELL_VS_NEUTROPHIL_DN;GSE360_DC_VS_MAC_L_MAJOR_DN;GSE360_L_MAJOR_VS_B_MALAYI_LOW_DOSE_DC_DN;GSE3982_EFF_MEMORY_CD4_TCELL_VS_TH1_UP;GSE3982_MAC_VS_EFF_MEMORY_CD4_TCELL_DN;KEGG_VASCULAR_SMOOTH_MUSCLE_CONTRACTION;KIM_GASTRIC_CANCER_CHEMOSENSITIVITY;LEE_BMP2_TARGETS_UP;LINDGREN_BLADDER_CANCER_CLUSTER_1_DN;LINDGREN_BLADDER_CANCER_CLUSTER_2B;LIU_PROSTATE_CANCER_DN;LOPEZ_MBD_TARGETS;MODULE_1;MODULE_2;MODULE_201;MODULE_329;MODULE_387;MODULE_512;MODULE_6;MODULE_60;MONNIER_POSTRADIATION_TUMOR_ESCAPE_UP;MORF_ARL3;MORF_ATF2;MORF_BRCA1;MORF_CAMK4;MORF_ERCC4;MORF_FOSL1;MORF_FSHR;MORF_MAGEA9;MORF_MDM2;MORF_MSH3;MORF_NOS2A;MORF_PAX7;MORF_PPP2R5B;MORF_RAD51L3;MORF_SUPT3H;NIELSEN_LEIOMYOSARCOMA_CNN1_UP;PDGF_UP.V1_UP;RCGCANGCGY_V$NRF1_Q6;REGULATION_OF_MULTICELLULAR_ORGANISMAL_PROCESS;REGULATION_OF_MUSCLE_CONTRACTION;SIGNAL_TRANSDUCTION;STOSSI_RESPONSE_TO_ESTRADIOL;SYSTEM_PROCESS;TCCAGAG,MIR-518C;TGAATGT,MIR-181A,MIR-181B,MIR-181C,MIR-181D;THEILGAARD_NEUTROPHIL_AT_SKIN_WOUND_DN;TOMLINS_PROSTATE_CANCER_DN;V$CEBPGAMMA_Q6;V$E2F_Q2;V$NFMUE1_Q6;V$YY1_02;V$YY1_Q6	Alternativesplicing;ANKrepeat;Completeproteome;Cytoplasm;Phosphoprotein;Referenceproteome;Repeat		20.3546	0.999503	1	6	27	27	2.39605	0.880908	-1.08751	2.74262	0.350463	1.5142	NaN	4.70425	1.73698	2.45887	1.17559	2.04136	2.15359	1.14752	0.12515	1.28072	1.48356	1.09229	3.15858	1.58566						0.19197	0.860664	0.137358	0.0983669		1.20716	0.168044	1.06981
Titin	T299	Ttn	Ttn_T299	APT@PSPVR	A2ASS6	A2ASS6_T299	actin cytoskeleton organization;actin filament-based process;actomyosin structure organization;adult heart development;anatomical structure development;anatomical structure formation involved in morphogenesis;anatomical structure morphogenesis;anterior/posterior pattern specification;biological regulation;cardiac myofibril assembly;cellular component assembly;cellular component assembly at cellular level;cellular component assembly involved in morphogenesis;cellular component organization;cellular component organization at cellular level;cellular component organization or biogenesis;cellular component organization or biogenesis at cellular level;cellular process;chordate embryonic development;cytoskeleton organization;developmental process;directional locomotion;embryo development;embryo development ending in birth or egg hatching;forward locomotion;heart development;heart morphogenesis;in utero embryonic development;locomotion;multicellular organismal process;muscle contraction;muscle system process;myofibril assembly;organ development;organ morphogenesis;organelle organization;pattern specification process;regionalization;regulation of biological process;regulation of cellular process;regulation of Ras protein signal transduction;regulation of response to stimulus;regulation of Rho protein signal transduction;regulation of signal transduction;regulation of signaling;regulation of small GTPase mediated signal transduction;sarcomere organization;segmentation;somitogenesis;system process	adenyl nucleotide binding;adenyl ribonucleotide binding;ATP binding;binding;catalytic activity;cation binding;enzyme regulator activity;GTPase regulator activity;guanyl-nucleotide exchange factor activity;ion binding;kinase activity;metal ion binding;nucleic acid binding;nucleoside-triphosphatase regulator activity;nucleotide binding;phosphotransferase activity, alcohol group as acceptor;protein kinase activity;protein serine/threonine kinase activity;protein tyrosine kinase activity;purine nucleotide binding;purine ribonucleoside triphosphate binding;purine ribonucleotide binding;Ras guanyl-nucleotide exchange factor activity;Rho guanyl-nucleotide exchange factor activity;ribonucleotide binding;small GTPase regulator activity;structural constituent of cytoskeleton;structural molecule activity;transferase activity;transferase activity, transferring phosphorus-containing groups	cell part;contractile fiber part;cytoplasmic part;cytoskeletal part;intracellular membrane-bounded organelle;intracellular organelle;intracellular organelle part;intracellular part;M band;macromolecular complex;membrane-bounded organelle;muscle myosin complex;myosin complex;myosin II complex;nucleus;organelle;organelle part;protein complex;Z disc	anatomical structure development;anatomical structure formation involved in morphogenesis;anatomical structure morphogenesis;biological regulation;cellular component assembly;cellular component organization;cellular process;cytoskeleton organization;developmental process;embryo development;locomotion;multicellular organismal process;muscle contraction;organelle organization	cell part;intracellular membrane-bounded organelle;intracellular organelle;macromolecular complex;nucleus;organelle;protein complex		fn3;I-set;Pkinase;PPAK;Titin_Z	ACCATTT,MIR-522;ACEVEDO_LIVER_CANCER_WITH_H3K27ME3_UP;ACTIN_CYTOSKELETON_ORGANIZATION_AND_BIOGENESIS;ACTIN_FILAMENT_BASED_PROCESS;ADENYL_NUCLEOTIDE_BINDING;ADENYL_RIBONUCLEOTIDE_BINDING;AKL_HTLV1_INFECTION_DN;ANATOMICAL_STRUCTURE_DEVELOPMENT;ATACTGT,MIR-144;ATCATGA,MIR-433;ATGTACA,MIR-493;ATGTCAC,MIR-489;ATP_BINDING;BIOPOLYMER_METABOLIC_PROCESS;BIOPOLYMER_MODIFICATION;BLALOCK_ALZHEIMERS_DISEASE_INCIPIENT_UP;BLALOCK_ALZHEIMERS_DISEASE_UP;BRUINS_UVC_RESPONSE_EARLY_LATE;BRUINS_UVC_RESPONSE_LATE;BRUINS_UVC_RESPONSE_VIA_TP53_GROUP_A;CACTTTG,MIR-520G,MIR-520H;CAGGTG_V$E12_Q6;CALMODULIN_BINDING;CATGTAA,MIR-496;CELL_CYCLE_GO_0007049;CELL_CYCLE_PHASE;CELL_CYCLE_PROCESS;CELL_DEVELOPMENT;CELL_MATURATION;CELLULAR_COMPONENT_ASSEMBLY;CELLULAR_MACROMOLECULE_METABOLIC_PROCESS;CELLULAR_PROTEIN_METABOLIC_PROCESS;CGTCTTA,MIR-208;CHIARETTI_ACUTE_LYMPHOBLASTIC_LEUKEMIA_ZAP70;chr2q31;CHROMOSOME;CONDENSED_CHROMOSOME;CONDENSED_NUCLEAR_CHROMOSOME;CONTRACTILE_FIBER;CONTRACTILE_FIBER_PART;CTTTGA_V$LEF1_Q2;CYTOPLASM;CYTOPLASMIC_PART;CYTOSKELETAL_PROTEIN_BINDING;CYTOSKELETON_ORGANIZATION_AND_BIOGENESIS;DAIRKEE_CANCER_PRONE_RESPONSE_BPA_E2;DAIRKEE_TERT_TARGETS_DN;DARWICHE_PAPILLOMA_PROGRESSION_RISK;DARWICHE_PAPILLOMA_RISK_HIGH_VS_LOW_DN;DAVICIONI_TARGETS_OF_PAX_FOXO1_FUSIONS_DN;DEVELOPMENTAL_MATURATION;GATTGGY_V$NFY_Q6_01;GGGTGGRR_V$PAX4_03;GNF2_TTN;GSE11057_EFF_MEM_VS_CENT_MEM_CD4_TCELL_DN;GSE11057_NAIVE_VS_EFF_MEMORY_CD4_TCELL_UP;GSE13738_RESTING_VS_TCR_ACTIVATED_CD4_TCELL_DN;GSE15324_NAIVE_VS_ACTIVATED_ELF4_KO_CD8_TCELL_UP;GSE17721_CTRL_VS_LPS_0.5H_BMDM_DN;GSE17721_PAM3CSK4_VS_CPG_2H_BMDM_UP;GSE17974_0H_VS_4H_IN_VITRO_ACT_CD4_TCELL_UP;GSE17974_0H_VS_72H_IN_VITRO_ACT_CD4_TCELL_UP;GSE17974_1H_VS_72H_UNTREATED_IN_VITRO_CD4_TCELL_UP;GSE17974_CTRL_VS_ACT_IL4_AND_ANTI_IL12_24H_CD4_TCELL_UP;GSE17974_CTRL_VS_ACT_IL4_AND_ANTI_IL12_4H_CD4_TCELL_UP;GSE17974_CTRL_VS_ACT_IL4_AND_ANTI_IL12_6H_CD4_TCELL_UP;GSE17974_CTRL_VS_ACT_IL4_AND_ANTI_IL12_72H_CD4_TCELL_UP;GSE20366_CD103_POS_VS_NEG_TREG_KLRG1NEG_DN;GSE20366_TREG_VS_TCONV_UP;GSE22886_NAIVE_CD4_TCELL_VS_12H_ACT_TH2_UP;GSE22886_NAIVE_CD4_TCELL_VS_48H_ACT_TH1_UP;GSE22886_NAIVE_CD4_TCELL_VS_DC_UP;GSE22886_NAIVE_CD4_TCELL_VS_MEMORY_TCELL_UP;GSE22886_NAIVE_CD4_TCELL_VS_NKCELL_UP;GSE22886_UNSTIM_VS_IL2_STIM_NKCELL_UP;GSE24634_IL4_VS_CTRL_TREATED_NAIVE_CD4_TCELL_DAY10_UP;GSE2706_UNSTIM_VS_2H_LPS_AND_R848_DC_DN;GSE2706_UNSTIM_VS_2H_LPS_DC_DN;GSE2706_UNSTIM_VS_2H_R848_DC_DN;GSE2706_UNSTIM_VS_8H_R848_DC_DN;GSE36392_TYPE_2_MYELOID_VS_MAC_IL25_TREATED_LUNG_UP;GSE36476_YOUNG_VS_OLD_DONOR_MEMORY_CD4_TCELL_40H_TSST_ACT_DN;GSE36476_YOUNG_VS_OLD_DONOR_MEMORY_CD4_TCELL_72H_TSST_ACT_DN;GSE6269_E_COLI_VS_STREP_AUREUS_INF_PBMC_UP;GSE7460_TCONV_VS_TREG_THYMUS_DN;GSE7852_LN_VS_THYMUS_TREG_UP;GSE7852_TREG_VS_TCONV_THYMUS_UP;GUTIERREZ_CHRONIC_LYMPHOCYTIC_LEUKEMIA_DN;HOOI_ST7_TARGETS_DN;IDENTICAL_PROTEIN_BINDING;INTRACELLULAR_NON_MEMBRANE_BOUND_ORGANELLE;INTRACELLULAR_ORGANELLE_PART;IWANAGA_CARCINOGENESIS_BY_KRAS_UP;KEGG_DILATED_CARDIOMYOPATHY;KEGG_HYPERTROPHIC_CARDIOMYOPATHY_HCM;KINASE_ACTIVITY;KORKOLA_YOLK_SAC_TUMOR;KUNINGER_IGF1_VS_PDGFB_TARGETS_UP;LINDGREN_BLADDER_CANCER_CLUSTER_2B;M_PHASE;M_PHASE_OF_MITOTIC_CELL_CYCLE;MITOSIS;MITOTIC_CELL_CYCLE;MODULE_117;MODULE_163;MODULE_48;MODULE_95;MORF_FSHR;MORF_IFNA1;MORF_MAGEA8;MORF_MLLT10;MORF_PTPRB;MORF_RAD51L3;MORF_SUPT3H;MORF_TTN;MULTICELLULAR_ORGANISMAL_DEVELOPMENT;MUSCLE_CELL_DIFFERENTIATION;MUSCLE_DEVELOPMENT;MYOBLAST_DIFFERENTIATION;MYOFIBRIL;NON_MEMBRANE_BOUND_ORGANELLE;NUCLEAR_CHROMOSOME;NUCLEAR_PART;NUCLEOTIDE_BINDING;NUCLEUS;ORGAN_DEVELOPMENT;ORGANELLE_ORGANIZATION_AND_BIOGENESIS;ORGANELLE_PART;PHOSPHORYLATION;PHOSPHOTRANSFERASE_ACTIVITY_ALCOHOL_GROUP_AS_ACCEPTOR;POST_TRANSLATIONAL_PROTEIN_MODIFICATION;PROTEIN_AMINO_ACID_AUTOPHOSPHORYLATION;PROTEIN_AMINO_ACID_PHOSPHORYLATION;PROTEIN_AUTOPROCESSING;PROTEIN_KINASE_ACTIVITY;PROTEIN_METABOLIC_PROCESS;PROTEIN_MODIFICATION_PROCESS;PROTEIN_PROCESSING;PROTEIN_SERINE_THREONINE_KINASE_ACTIVITY;PURINE_NUCLEOTIDE_BINDING;PURINE_RIBONUCLEOTIDE_BINDING;RICKMAN_HEAD_AND_NECK_CANCER_F;RUTELLA_RESPONSE_TO_CSF2RB_AND_IL4_UP;RUTELLA_RESPONSE_TO_HGF_DN;RUTELLA_RESPONSE_TO_HGF_VS_CSF2RB_AND_IL4_DN;SARCOMERE;SHEPARD_BMYB_MORPHOLINO_DN;SHEPARD_BMYB_TARGETS;SHEPARD_CRUSH_AND_BURN_MUTANT_DN;SKELETAL_MUSCLE_DEVELOPMENT;STRIATED_MUSCLE_CONTRACTION_GO_0006941;STRIATED_MUSCLE_DEVELOPMENT;STRUCTURAL_CONSTITUENT_OF_MUSCLE;STRUCTURAL_MOLECULE_ACTIVITY;SYSTEM_DEVELOPMENT;SYSTEM_PROCESS;TGACAGNY_V$MEIS1_01;TGACATY_UNKNOWN;TGCTGAY_UNKNOWN;TRANSFERASE_ACTIVITY_TRANSFERRING_PHOSPHORUS_CONTAINING_GROUPS;TTGTTT_V$FOXO4_01;V$AMEF2_Q6;V$CEBP_Q2;V$CHOP_01;V$E47_02;V$GATA1_02;V$IK2_01;V$MYOD_Q6;V$NFY_Q6;V$P53_DECAMER_Q2;V$TAL1ALPHAE47_01;V$TAL1BETAE47_01;V$TAL1BETAITF2_01;V$TEF_Q6;WANG_CISPLATIN_RESPONSE_AND_XPC_UP;YAUCH_HEDGEHOG_SIGNALING_PARACRINE_DN;YKACATTT_UNKNOWN;YTATTTTNR_V$MEF2_02	Alternativesplicing;ATP-binding;Calcium;Calmodulin-binding;Coiledcoil;Completeproteome;Cytoplasm;Directproteinsequencing;Disulfidebond;Immunoglobulindomain;Isopeptidebond;Kelchrepeat;Kinase;Magnesium;Metal-binding;Nucleotide-binding;Nucleus;Phosphoprotein;Referenceproteome;Repeat;Serine/threonine-proteinkinase;TPRrepeat;Transferase;Ublconjugation;WDrepeat		1000	0.992414	1	1	18	33	2.9412	2.91913	2.40042	2.5132	2.89209	2.77093	NaN	NaN	2.33697	2.48994	2.14245	2.99255	2.82772	2.04833	2.52347	2.81463	2.98021	2.78701	1.85543	1.8229						0.201964	0.79758	-0.0368361	0.178259		-0.303339	0.16864	-0.266503
Nipped-B-like protein	S2652	Nipbl	Nipbl_S2652	AITSLLGGGS@PK	Q6KCD5-2	Q6KCD5-2_S2652	anatomical structure development;anatomical structure morphogenesis;appendage morphogenesis;biological regulation;brain development;cell cycle process;cell differentiation;cellular developmental process;cellular localization;cellular macromolecule localization;cellular process;cellular protein localization;cellular response to abiotic stimulus;cellular response to ionizing radiation;cellular response to radiation;cellular response to stimulus;cellular response to stress;cellular response to X-ray;cognition;developmental growth;developmental process;developmental process involved in reproduction;ear morphogenesis;embryonic appendage morphogenesis;embryonic digestive tract morphogenesis;embryonic forelimb morphogenesis;embryonic limb morphogenesis;embryonic morphogenesis;embryonic organ morphogenesis;embryonic viscerocranium morphogenesis;external genitalia morphogenesis;eye morphogenesis;face morphogenesis;fat cell differentiation;forelimb morphogenesis;gall bladder development;genitalia morphogenesis;growth;heart development;limb morphogenesis;localization;macromolecule localization;maintenance of mitotic sister chromatid cohesion;maintenance of sister chromatid cohesion;multicellular organismal process;negative regulation of biological process;negative regulation of biosynthetic process;negative regulation of cell differentiation;negative regulation of cellular biosynthetic process;negative regulation of cellular macromolecule biosynthetic process;negative regulation of cellular metabolic process;negative regulation of cellular process;negative regulation of developmental process;negative regulation of gene expression;negative regulation of macromolecule biosynthetic process;negative regulation of macromolecule metabolic process;negative regulation of metabolic process;negative regulation of nitrogen compound metabolic process;negative regulation of nucleobase-containing compound metabolic process;negative regulation of RNA metabolic process;negative regulation of transcription from RNA polymerase II promoter;negative regulation of transcription, DNA-dependent;neurological system process;organ development;organ morphogenesis;outflow tract morphogenesis;positive regulation of biological process;positive regulation of cellular component organization;positive regulation of cellular metabolic process;positive regulation of cellular process;positive regulation of cellular protein metabolic process;positive regulation of growth;positive regulation of histone deacetylation;positive regulation of histone modification;positive regulation of macromolecule metabolic process;positive regulation of metabolic process;positive regulation of multicellular organism growth;positive regulation of multicellular organismal process;positive regulation of organelle organization;positive regulation of ossification;positive regulation of protein deacetylation;positive regulation of protein metabolic process;positive regulation of protein modification process;protein localization;regulation of biological process;regulation of biosynthetic process;regulation of cell differentiation;regulation of cellular biosynthetic process;regulation of cellular component organization;regulation of cellular macromolecule biosynthetic process;regulation of cellular metabolic process;regulation of cellular process;regulation of cellular protein metabolic process;regulation of chromosome organization;regulation of developmental growth;regulation of developmental process;regulation of embryonic development;regulation of gene expression;regulation of growth;regulation of hair cycle;regulation of histone deacetylation;regulation of histone modification;regulation of macromolecule biosynthetic process;regulation of macromolecule metabolic process;regulation of metabolic process;regulation of multicellular organism growth;regulation of multicellular organismal development;regulation of multicellular organismal process;regulation of nitrogen compound metabolic process;regulation of nucleobase-containing compound metabolic process;regulation of organelle organization;regulation of ossification;regulation of primary metabolic process;regulation of protein deacetylation;regulation of protein metabolic process;regulation of protein modification process;regulation of RNA metabolic process;regulation of transcription from RNA polymerase II promoter;regulation of transcription, DNA-dependent;reproductive process;response to abiotic stimulus;response to DNA damage stimulus;response to ionizing radiation;response to radiation;response to stimulus;response to stress;response to X-ray;sensory perception;sensory perception of mechanical stimulus;sensory perception of sound;stem cell maintenance;system process;uterus morphogenesis	binding;chromatin binding	cell part;intracellular organelle part;intracellular part;macromolecular complex;nuclear part;organelle part;protein complex;SMC loading complex	anatomical structure development;anatomical structure morphogenesis;biological regulation;cell differentiation;cellular localization;cellular process;developmental process;growth;localization;multicellular organismal process;neurological system process;regulation of organelle organization;regulation of protein modification process;response to abiotic stimulus;response to DNA damage stimulus;response to stimulus;response to stress	cell part;macromolecular complex;protein complex	Cell cycle - yeast	Cohesin_HEAT;Nipped-B_C	AAAYWAACM_V$HFH4_01;AACATTC,MIR-409-3P;AACTTT_UNKNOWN;ATGCAGT,MIR-217;BENPORATH_CYCLING_GENES;BLALOCK_ALZHEIMERS_DISEASE_UP;BROWNE_HCMV_INFECTION_10HR_DN;BROWNE_HCMV_INFECTION_14HR_DN;BRUINS_UVC_RESPONSE_EARLY_LATE;BURTON_ADIPOGENESIS_12;BUYTAERT_PHOTODYNAMIC_THERAPY_STRESS_UP;CACTGTG,MIR-128A,MIR-128B;CAGCTG_V$AP4_Q5;CCTNTMAGA_UNKNOWN;chr5p13;CTGCAGY_UNKNOWN;DACOSTA_UV_RESPONSE_VIA_ERCC3_COMMON_DN;DACOSTA_UV_RESPONSE_VIA_ERCC3_DN;DAZARD_RESPONSE_TO_UV_NHEK_DN;DING_LUNG_CANCER_EXPRESSION_BY_COPY_NUMBER;GABRIELY_MIR21_TARGETS;GCAAAAA,MIR-129;GCTNWTTGK_UNKNOWN;GGATTA_V$PITX2_Q2;GGGAGGRR_V$MAZ_Q6;GGGATGC,MIR-324-5P;GGGCGGR_V$SP1_Q6;GNF2_DDX5;GRAESSMANN_APOPTOSIS_BY_DOXORUBICIN_DN;GSE11924_TH1_VS_TH17_CD4_TCELL_DN;GSE11924_TH2_VS_TH17_CD4_TCELL_DN;GSE13229_IMM_VS_MATURE_NKCELL_UP;GSE1432_1H_VS_6H_IFNG_MICROGLIA_DN;GSE17721_LPS_VS_PAM3CSK4_0.5H_BMDM_UP;GSE17974_0.5H_VS_72H_IL4_AND_ANTI_IL12_ACT_CD4_TCELL_UP;GSE17974_1.5H_VS_72H_IL4_AND_ANTI_IL12_ACT_CD4_TCELL_UP;GSE17974_2.5H_VS_72H_IL4_AND_ANTI_IL12_ACT_CD4_TCELL_UP;GSE17974_2H_VS_72H_UNTREATED_IN_VITRO_CD4_TCELL_UP;GSE22886_IGA_VS_IGM_MEMORY_BCELL_DN;GSE22886_NAIVE_BCELL_VS_BM_PLASMA_CELL_UP;GSE22886_NAIVE_TCELL_VS_NKCELL_DN;GSE22886_NAIVE_VS_IGG_IGA_MEMORY_BCELL_UP;GSE27786_CD8_TCELL_VS_ERYTHROBLAST_UP;GSE32423_CTRL_VS_IL4_MEMORY_CD8_TCELL_UP;GSE32423_CTRL_VS_IL7_IL4_MEMORY_CD8_TCELL_UP;GSE32423_IL7_VS_IL7_IL4_MEMORY_CD8_TCELL_UP;GSE339_CD8POS_VS_CD4CD8DN_DC_DN;GSE36392_EOSINOPHIL_VS_NEUTROPHIL_IL25_TREATED_LUNG_UP;GSE36392_MAC_VS_NEUTROPHIL_IL25_TREATED_LUNG_UP;GSE5463_CTRL_VS_DEXAMETHASONE_TREATED_THYMOCYTE_DN;GSE7764_IL15_NK_CELL_24H_VS_SPLENOCYTE_DN;GTATTAT,MIR-369-3P;GTGCCAA,MIR-96;GUO_TARGETS_OF_IRS1_AND_IRS2;HAMAI_APOPTOSIS_VIA_TRAIL_UP;KCCGNSWTTT_UNKNOWN;LU_AGING_BRAIN_UP;MARKEY_RB1_ACUTE_LOF_DN;MGGAAGTG_V$GABP_B;MILI_PSEUDOPODIA_HAPTOTAXIS_UP;MODULE_36;MONNIER_POSTRADIATION_TUMOR_ESCAPE_UP;MULLIGHAN_MLL_SIGNATURE_1_UP;MULLIGHAN_MLL_SIGNATURE_2_UP;MULLIGHAN_NPM1_MUTATED_SIGNATURE_1_UP;MULLIGHAN_NPM1_MUTATED_SIGNATURE_2_UP;MULLIGHAN_NPM1_SIGNATURE_3_UP;RAO_BOUND_BY_SALL4_ISOFORM_A;RGAGGAARY_V$PU1_Q6;RODRIGUES_THYROID_CARCINOMA_ANAPLASTIC_UP;RRAGTTGT_UNKNOWN;RYCACNNRNNRNCAG_UNKNOWN;SCGGAAGY_V$ELK1_02;SGCGSSAAA_V$E2F1DP2_01;SMTTTTGT_UNKNOWN;TAGGTCA,MIR-192,MIR-215;TATAAA_V$TATA_01;TATTATA,MIR-374;TCTATGA,MIR-376A,MIR-376B;TGAATGT,MIR-181A,MIR-181B,MIR-181C,MIR-181D;TGACAGNY_V$MEIS1_01;TGATTTRY_V$GFI1_01;TGTTTGY_V$HNF3_Q6;TTANTCA_UNKNOWN;TTAYRTAA_V$E4BP4_01;TTGTTT_V$FOXO4_01;TTTGTAG,MIR-520D;V$AFP1_Q6;V$AHRARNT_01;V$ALPHACP1_01;V$AP2_Q6_01;V$AP4_01;V$AREB6_04;V$CEBPGAMMA_Q6;V$CETS1P54_01;V$CRX_Q4;V$DR3_Q4;V$DR4_Q2;V$E2F_02;V$E2F_03;V$E2F_Q3;V$E2F_Q3_01;V$E2F_Q4;V$E2F_Q4_01;V$E2F_Q6;V$E2F_Q6_01;V$E2F1_Q3;V$E2F1_Q4_01;V$E2F1_Q6;V$E2F1_Q6_01;V$E2F1DP1_01;V$E2F1DP1RB_01;V$E2F1DP2_01;V$E2F4DP1_01;V$E2F4DP2_01;V$E4BP4_01;V$EGR1_01;V$ELK1_02;V$ER_Q6_01;V$ETS_Q4;V$ETS1_B;V$ETS2_B;V$FREAC2_01;V$FREAC3_01;V$GABP_B;V$GCM_Q2;V$GR_01;V$GR_Q6_01;V$HFH1_01;V$HFH3_01;V$HNF4_Q6;V$HNF6_Q6;V$HP1SITEFACTOR_Q6;V$ICSBP_Q6;V$LFA1_Q6;V$MEF2_Q6_01;V$MEIS1AHOXA9_01;V$MEIS1BHOXA9_01;V$MMEF2_Q6;V$MYB_Q3;V$MZF1_01;V$NFKAPPAB_01;V$NFKB_Q6;V$NKX22_01;V$NKX61_01;V$NRF2_01;V$OCT1_Q6;V$P53_02;V$PAX2_01;V$PAX4_01;V$PAX4_03;V$PAX4_04;V$POU1F1_Q6;V$PR_01;V$PR_02;V$SOX5_01;V$SREBP_Q3;V$SRY_02;V$TCF11_01;V$TFIIA_Q6;V$TGIF_01;V$VDR_Q6;V$ZIC2_01;VECCHI_GASTRIC_CANCER_ADVANCED_VS_EARLY_UP;WAKABAYASHI_ADIPOGENESIS_PPARG_RXRA_BOUND_8D;WHITFIELD_CELL_CYCLE_G2;WTTGKCTG_UNKNOWN;YNGTTNNNATT_UNKNOWN;ZHENG_BOUND_BY_FOXP3;ZHENG_FOXP3_TARGETS_IN_T_LYMPHOCYTE_DN	Alternativesplicing;Cellcycle;Completeproteome;Nucleus;Phosphoprotein;Referenceproteome;Repeat		101.558	0.998914	1	1	18	18	-0.761504	-0.642305	-0.117379	-0.54142	-0.421347	-0.284683	0.209928	-1.0481	-0.813664	NaN	-0.377593	-0.441144	-0.336188	-0.707473	NaN	-0.377451	-0.587913	-0.636066	-1.03595	-0.722459						0.312223	0.435032	0.16828	0.638137		-0.086884	0.168783	-0.255164
Creatine kinase S-type, mitochondrial	Y368	Ckmt2	Ckmt2_Y368	RGTGGVDTAAVADVY@DISNIDR	Q6P8J7	Q6P8J7_Y368	amine metabolic process;carboxylic acid metabolic process;cellular amine metabolic process;cellular amino acid metabolic process;cellular ketone metabolic process;cellular metabolic process;cellular modified amino acid metabolic process;cellular nitrogen compound metabolic process;cellular process;metabolic process;nitrogen compound metabolic process;organic acid metabolic process;oxoacid metabolic process;phosphagen metabolic process;phosphocreatine metabolic process;primary metabolic process;small molecule metabolic process	adenyl nucleotide binding;adenyl ribonucleotide binding;ATP binding;binding;catalytic activity;creatine kinase activity;kinase activity;nucleotide binding;phosphotransferase activity, nitrogenous group as acceptor;purine nucleotide binding;purine ribonucleoside triphosphate binding;purine ribonucleotide binding;ribonucleotide binding;transferase activity;transferase activity, transferring phosphorus-containing groups	cell part;cytoplasmic part;intracellular membrane-bounded organelle;intracellular organelle;intracellular organelle part;intracellular part;membrane;membrane-bounded organelle;mitochondrial inner membrane;mitochondrial membrane;mitochondrial part;mitochondrion;organelle;organelle inner membrane;organelle membrane;organelle part	amine metabolic process;cellular amino acid metabolic process;cellular ketone metabolic process;cellular metabolic process;cellular nitrogen compound metabolic process;cellular process;metabolic process;nitrogen compound metabolic process;organic acid metabolic process;primary metabolic process;small molecule metabolic process	cell part;intracellular membrane-bounded organelle;intracellular organelle;membrane;mitochondrion;organelle	Arginine and proline metabolism	ATP-gua_Ptrans;ATP-gua_PtransN	BIDUS_METASTASIS_DN;BORCZUK_MALIGNANT_MESOTHELIOMA_DN;BRUINS_UVC_RESPONSE_VIA_TP53_GROUP_A;BYSTRYKH_HEMATOPOIESIS_STEM_CELL_AND_BRAIN_QTL_TRANS;CHIARETTI_ACUTE_LYMPHOBLASTIC_LEUKEMIA_ZAP70;chr5q13;CYTOPLASM;CYTOPLASMIC_PART;DEURIG_T_CELL_PROLYMPHOCYTIC_LEUKEMIA_UP;EIF4E_UP;GARCIA_TARGETS_OF_FLI1_AND_DAX1_DN;GGGCGGR_V$SP1_Q6;GNF2_MYL2;GNF2_MYL3;GSE13493_CD4INTCD8POS_VS_CD8POS_THYMOCYTE_UP;GSE1432_CTRL_VS_IFNG_1H_MICROGLIA_DN;GSE17721_CTRL_VS_CPG_1H_BMDM_DN;GSE17721_CTRL_VS_CPG_24H_BMDM_UP;GSE17721_CTRL_VS_LPS_0.5H_BMDM_UP;GSE17721_LPS_VS_GARDIQUIMOD_16H_BMDM_DN;GSE18791_CTRL_VS_NEWCASTLE_VIRUS_DC_1H_UP;GSE18791_CTRL_VS_NEWCASTLE_VIRUS_DC_2H_UP;GSE20715_0H_VS_24H_OZONE_TLR4_KO_LUNG_DN;GSE30083_SP1_VS_SP2_THYMOCYTE_UP;GSE30083_SP2_VS_SP3_THYMOCYTE_DN;GSE339_CD4POS_VS_CD4CD8DN_DC_IN_CULTURE_DN;GSE339_CD8POS_VS_CD4CD8DN_DC_IN_CULTURE_DN;GSE36476_YOUNG_VS_OLD_DONOR_MEMORY_CD4_TCELL_16H_TSST_ACT_DN;GSE3982_DC_VS_TH2_UP;GSE6269_E_COLI_VS_STREP_PNEUMO_INF_PBMC_UP;GSE6269_FLU_VS_E_COLI_INF_PBMC_DN;GSE8384_CTRL_VS_B_ABORTUS_4H_MAC_CELL_LINE_UP;GSE9650_EFFECTOR_VS_EXHAUSTED_CD8_TCELL_DN;GSE9650_EXHAUSTED_VS_MEMORY_CD8_TCELL_UP;GSE9650_NAIVE_VS_EXHAUSTED_CD8_TCELL_DN;IVANOVA_HEMATOPOIESIS_STEM_CELL_AND_PROGENITOR;KAAB_HEART_ATRIUM_VS_VENTRICLE_DN;KAYO_AGING_MUSCLE_DN;KAYO_CALORIE_RESTRICTION_MUSCLE_DN;KEGG_ARGININE_AND_PROLINE_METABOLISM;KINASE_ACTIVITY;KYNG_RESPONSE_TO_H2O2;KYNG_RESPONSE_TO_H2O2_VIA_ERCC6;KYNG_RESPONSE_TO_H2O2_VIA_ERCC6_DN;LEE_AGING_MUSCLE_UP;LEE_LIVER_CANCER_ACOX1_DN;MITOCHONDRION;MODULE_117;MODULE_201;MODULE_284;MODULE_329;MODULE_330;MODULE_387;MODULE_493;MODULE_512;MOOTHA_HUMAN_MITODB_6_2002;MOOTHA_MITOCHONDRIA;MOOTHA_PGC;REACTOME_METABOLISM_OF_AMINO_ACIDS_AND_DERIVATIVES;ROPERO_HDAC2_TARGETS;SHETH_LIVER_CANCER_VS_TXNIP_LOSS_PAM4;STEIN_ESRRA_TARGETS;STEIN_ESRRA_TARGETS_UP;SWEET_LUNG_CANCER_KRAS_DN;SYSTEM_PROCESS;TAAWWATAG_V$RSRFC4_Q2;TGFB_UP.V1_UP;TRANSFERASE_ACTIVITY_TRANSFERRING_PHOSPHORUS_CONTAINING_GROUPS;TTANWNANTGGM_UNKNOWN;V$AMEF2_Q6;V$HMEF2_Q6;V$MEF2_01;V$MEF2_02;V$MEF2_Q6_01;VECCHI_GASTRIC_CANCER_EARLY_DN;WATTEL_AUTONOMOUS_THYROID_ADENOMA_UP;WNT_UP.V1_UP;YANG_BCL3_TARGETS_UP;YAUCH_HEDGEHOG_SIGNALING_PARACRINE_DN;YTATTTTNR_V$MEF2_02	ATP-binding;Completeproteome;Directproteinsequencing;Kinase;Membrane;Mitochondrion;Mitochondrioninnermembrane;Nucleotide-binding;Referenceproteome;Transferase;Transitpeptide		34.5528	0.999602	1	2	13	13	-2.15768	-2.50588	NaN	-2.51771	NaN	NaN	-2.5771	-1.99943	-2.18349	-1.03282	NaN	NaN	1.10661	-2.4393	NaN	NaN	NaN	NaN	NaN	NaN						0.171084	1	NaN	1		NaN	0.171084	1.12991
Myozenin-2	S116	Myoz2	Myoz2_S116	S@PPNPENIAPGYSGPLK	Q9JJW5	Q9JJW5_S116			actin cytoskeleton;cell part;contractile fiber part;cytoplasmic part;cytoskeleton;intracellular non-membrane-bounded organelle;intracellular organelle;intracellular part;non-membrane-bounded organelle;organelle;organelle part;Z disc		cell part;cytoskeleton;intracellular non-membrane-bounded organelle;intracellular organelle;organelle		Calsarcin	AACTTT_UNKNOWN;BRUINS_UVC_RESPONSE_VIA_TP53_GROUP_A;CAGCTG_V$AP4_Q5;CATRRAGC_UNKNOWN;CHEMELLO_SOLEUS_VS_EDL_MYOFIBERS_UP;chr4q26;CONTRACTILE_FIBER;CONTRACTILE_FIBER_PART;CTAWWWATA_V$RSRFC4_Q2;CYTOPLASM;CYTOPLASMIC_PART;GGGAGGRR_V$MAZ_Q6;GNF2_MYL2;GNF2_MYL3;GSE14308_NAIVE_CD4_TCELL_VS_NATURAL_TREG_UP;GSE1460_INTRATHYMIC_T_PROGENITOR_VS_DP_THYMOCYTE_UP;GSE17721_CTRL_VS_LPS_0.5H_BMDM_DN;GSE17721_CTRL_VS_POLYIC_0.5H_BMDM_DN;GSE22886_IGA_VS_IGM_MEMORY_BCELL_DN;GSE26669_CD4_VS_CD8_TCELL_IN_MLR_COSTIM_BLOCK_DN;GSE360_CTRL_VS_B_MALAYI_LOW_DOSE_DC_UP;GSE360_CTRL_VS_L_MAJOR_MAC_UP;GSE360_CTRL_VS_T_GONDII_MAC_UP;GSE360_L_DONOVANI_VS_L_MAJOR_MAC_UP;GSE360_L_DONOVANI_VS_M_TUBERCULOSIS_MAC_UP;GSE360_L_DONOVANI_VS_T_GONDII_MAC_UP;GSE360_L_MAJOR_VS_B_MALAYI_HIGH_DOSE_MAC_UP;GSE360_L_MAJOR_VS_M_TUBERCULOSIS_MAC_UP;GSE360_L_MAJOR_VS_T_GONDII_MAC_UP;GSE360_T_GONDII_VS_M_TUBERCULOSIS_MAC_UP;GSE36476_YOUNG_VS_OLD_DONOR_MEMORY_CD4_TCELL_DN;GSE9037_CTRL_VS_LPS_4H_STIM_BMDM_UP;IWANAGA_CARCINOGENESIS_BY_KRAS_DN;MARTINEZ_RESPONSE_TO_TRABECTEDIN_UP;MYOFIBRIL;RB_P130_DN.V1_UP;SARCOMERE;STK33_NOMO_UP;STK33_UP;TGACAGNY_V$MEIS1_01;TGACATY_UNKNOWN;TGANTCA_V$AP1_C;TGAYRTCA_V$ATF3_Q6;V$AP1_01;V$AP1_C;V$AP1_Q2_01;V$AP1_Q4_01;V$AP1_Q6_01;V$DBP_Q6;V$MEF2_01;V$MEF2_02;V$MEF2_03;V$MEF2_Q6_01;V$MMEF2_Q6;V$MYB_Q3;V$MYB_Q5_01;V$RSRFC4_01;V$RSRFC4_Q2;V$TATA_01;YTATTTTNR_V$MEF2_02	Completeproteome;Cytoplasm;Phosphoprotein;Referenceproteome		131.012	0.999718	1	1	25	27	1.78668	1.68461	2.25578	2.18	2.05141	2.16459	1.74959	2.47117	2.03163	1.56001	1.61506	1.68073	1.37364	1.36262	2.19371	2.25429	2.49545	1.65154	1.14176	1.60727						0.141513	0.368875	-0.166941	0.114289		-0.42091	0.171334	-0.253969
Protein-methionine sulfoxide oxidase MICAL3	T684	Mical3	Mical3_T684	RKT@SQSEEEEPPR	Q8CJ19	Q8CJ19_T684	actin cytoskeleton organization;actin filament depolymerization;actin filament organization;actin filament-based process;actin polymerization or depolymerization;cellular component disassembly;cellular component disassembly at cellular level;cellular component organization;cellular component organization at cellular level;cellular component organization or biogenesis;cellular component organization or biogenesis at cellular level;cellular macromolecular complex disassembly;cellular macromolecular complex subunit organization;cellular process;cellular protein complex disassembly;cytoskeleton organization;establishment of localization;establishment of localization in cell;exocytosis;macromolecular complex disassembly;macromolecular complex subunit organization;organelle organization;protein complex disassembly;protein complex subunit organization;protein depolymerization;secretion;secretion by cell;transport;vesicle-mediated transport	actin binding;binding;catalytic activity;cation binding;coenzyme binding;cofactor binding;cytoskeletal protein binding;FAD binding;flavin adenine dinucleotide binding;ion binding;metal ion binding;monooxygenase activity;oxidoreductase activity;oxidoreductase activity, acting on paired donors, with incorporation or reduction of molecular oxygen;oxidoreductase activity, acting on paired donors, with incorporation or reduction of molecular oxygen, NADH or NADPH as one donor, and incorporation of one atom of oxygen;protein binding;transition metal ion binding;zinc ion binding	cell part;cytoplasm;cytoskeleton;intracellular non-membrane-bounded organelle;intracellular organelle;intracellular part;non-membrane-bounded organelle;organelle	cellular component disassembly;cellular component organization;cellular process;cytoskeleton organization;establishment of localization;exocytosis;organelle organization;protein depolymerization;secretion;transport;vesicle-mediated transport	cell part;cytoplasm;cytoskeleton;intracellular non-membrane-bounded organelle;intracellular organelle;organelle		CH;DUF3585;FAD_binding_3;LIM	chr22q11;DACOSTA_UV_RESPONSE_VIA_ERCC3_COMMON_DN;DACOSTA_UV_RESPONSE_VIA_ERCC3_DN;DODD_NASOPHARYNGEAL_CARCINOMA_UP;GOBERT_OLIGODENDROCYTE_DIFFERENTIATION_DN;GSE10325_BCELL_VS_MYELOID_UP;GSE10325_CD4_TCELL_VS_BCELL_DN;GSE14000_TRANSLATED_RNA_VS_MRNA_16H_LPS_DC_UP;GSE24634_TREG_VS_TCONV_POST_DAY3_IL4_CONVERSION_UP;GSE25087_FETAL_VS_ADULT_TREG_DN;GSE2706_R848_VS_LPS_2H_STIM_DC_DN;GSE29618_PRE_VS_DAY7_POST_TIV_FLU_VACCINE_BCELL_DN;GSE360_CTRL_VS_B_MALAYI_HIGH_DOSE_DC_DN;GSE360_CTRL_VS_B_MALAYI_LOW_DOSE_DC_DN;GSE360_CTRL_VS_L_DONOVANI_DC_DN;GSE360_CTRL_VS_L_DONOVANI_MAC_DN;GSE360_L_DONOVANI_VS_M_TUBERCULOSIS_MAC_UP;GSE3982_BCELL_VS_EFF_MEMORY_CD4_TCELL_UP;GSE3982_DC_VS_NEUTROPHIL_LPS_STIM_UP;GSE3982_MEMORY_CD4_TCELL_VS_BCELL_DN;GSE6269_HEALTHY_VS_E_COLI_INF_PBMC_UP;HOLLEMAN_ASPARAGINASE_RESISTANCE_ALL_UP;KRIEG_HYPOXIA_NOT_VIA_KDM3A;LIU_SOX4_TARGETS_DN;LTE2_UP.V1_UP;MODULE_182;MORF_ATRX;MORF_PSMF1;PEREZ_TP53_TARGETS;SMID_BREAST_CANCER_LUMINAL_B_DN;STAMBOLSKY_TARGETS_OF_MUTATED_TP53_DN;TURASHVILI_BREAST_DUCTAL_CARCINOMA_VS_DUCTAL_NORMAL_DN	Actin-binding;Alternativesplicing;Coiledcoil;Completeproteome;Cytoplasm;Cytoskeleton;Exocytosis;FAD;Flavoprotein;LIMdomain;Metal-binding;Monooxygenase;NADP;Oxidoreductase;Phosphoprotein;Referenceproteome;Zinc		13.2658	0.988505	1	2	5	5	NaN	-1.85781	-1.49673	NaN	NaN	NaN	NaN	NaN	NaN	NaN	-2.21047	-2.13853	NaN	-1.8067	NaN	NaN	NaN	NaN	NaN	NaN						0.171653	1	NaN	1		NaN	0.171653	-0.374631
