## Appendix 2 for "Elamipretide (SS-31) Treatment Attenuates Age-Associated Post-Translational Modifications of Heart Proteins" (part 2 of 3)

### Sheet: HEART_Phosphoproteome_SS31 (continued)
																							log2 median normalized intensities																				Statistics *(Y5 and Y6 samples not used because of low number of quants)
CLIP-associating protein 1	S1117	Clasp1	Clasp1_S1117	NSSNTGVGS@PSNTIGR	Q80TV8-2	Q80TV8-2_S1117	biological regulation;cell cycle phase;cell cycle process;cell division;cellular component organization;cellular component organization at cellular level;cellular component organization or biogenesis;cellular component organization or biogenesis at cellular level;cellular process;cytoskeleton organization;establishment of localization;establishment of localization in cell;establishment of organelle localization;establishment of spindle localization;establishment of spindle orientation;exit from mitosis;maintenance of location;maintenance of location in cell;maintenance of protein location;maintenance of protein location in cell;microtubule anchoring;microtubule bundle formation;microtubule cytoskeleton organization;microtubule nucleation;microtubule organizing center organization;microtubule-based process;mitosis;negative regulation of biological process;negative regulation of cellular component organization;negative regulation of cellular process;negative regulation of cytoskeleton organization;negative regulation of microtubule depolymerization;negative regulation of microtubule polymerization or depolymerization;negative regulation of organelle organization;negative regulation of protein complex disassembly;nuclear division;organelle fission;organelle organization;regulation of biological process;regulation of biological quality;regulation of cellular component organization;regulation of cellular process;regulation of cytoskeleton organization;regulation of microtubule cytoskeleton organization;regulation of microtubule depolymerization;regulation of microtubule polymerization or depolymerization;regulation of microtubule-based process;regulation of organelle organization;regulation of protein complex disassembly	binding;cytoskeletal protein binding;kinetochore binding;microtubule binding;protein binding;tubulin binding	cell cortex part;cell part;centrosomal corona;chromosomal part;condensed chromosome kinetochore;cortical cytoskeleton;cortical microtubule cytoskeleton;cytoplasmic microtubule;cytoplasmic part;cytoskeletal part;cytoskeleton;Golgi apparatus;intracellular membrane-bounded organelle;intracellular non-membrane-bounded organelle;intracellular organelle;intracellular organelle part;intracellular part;kinetochore;macromolecular complex;membrane-bounded organelle;microtubule;microtubule organizing center part;non-membrane-bounded organelle;organelle;organelle part;protein complex;spindle microtubule	biological regulation;cell division;cellular component organization;cellular process;cytoskeleton organization;establishment of localization;microtubule organizing center organization;mitosis;nuclear division;organelle fission;organelle organization;regulation of organelle organization	cell part;cytoskeleton;Golgi apparatus;intracellular membrane-bounded organelle;intracellular non-membrane-bounded organelle;intracellular organelle;kinetochore;macromolecular complex;organelle;protein complex		CLASP_N	AACWWCAANK_UNKNOWN;ACAWYAAAG_UNKNOWN;ATGTACA,MIR-493;CAGCTTT,MIR-320;CAGTATT,MIR-200B,MIR-200C,MIR-429;CCTGCTG,MIR-214;CELL_CORTEX;CELL_CORTEX_PART;CELLULAR_MACROMOLECULE_METABOLIC_PROCESS;CELLULAR_PROTEIN_METABOLIC_PROCESS;CENTROSOME;CHENG_IMPRINTED_BY_ESTRADIOL;chr2q14;CHROMOSOMAL_PART;CHROMOSOME;CHROMOSOMEPERICENTRIC_REGION;CORTICAL_CYTOSKELETON;CTTTGT_V$LEF1_Q2;CYTOPLASM;CYTOPLASMIC_PART;CYTOSKELETAL_PART;CYTOSKELETAL_PROTEIN_BINDING;CYTOSKELETON;CYTOSKELETON_ORGANIZATION_AND_BIOGENESIS;DACOSTA_UV_RESPONSE_VIA_ERCC3_COMMON_DN;DACOSTA_UV_RESPONSE_VIA_ERCC3_DN;DAZARD_RESPONSE_TO_UV_NHEK_DN;DAZARD_UV_RESPONSE_CLUSTER_G6;DODD_NASOPHARYNGEAL_CARCINOMA_DN;GGGTGGRR_V$PAX4_03;GOLGI_APPARATUS;GSE13306_RA_VS_UNTREATED_TCONV_UP;GSE13485_DAY7_VS_DAY21_YF17D_VACCINE_PBMC_UP;GSE16522_ANTI_CD3CD28_STIM_VS_UNSTIM_NAIVE_CD8_TCELL_DN;GSE17721_CPG_VS_GARDIQUIMOD_1H_BMDM_UP;GSE17721_LPS_VS_CPG_0.5H_BMDM_UP;GSE17721_POLYIC_VS_CPG_1H_BMDM_DN;GSE22886_NAIVE_TCELL_VS_NKCELL_DN;GSE29618_PRE_VS_DAY7_POST_TIV_FLU_VACCINE_PDC_DN;GSE30962_PRIMARY_VS_SECONDARY_ACUTE_LCMV_INF_CD8_TCELL_UP;GSE31082_DN_VS_CD4_SP_THYMOCYTE_UP;GSE360_CTRL_VS_B_MALAYI_LOW_DOSE_MAC_DN;GSE360_CTRL_VS_T_GONDII_MAC_UP;GSE360_DC_VS_MAC_L_MAJOR_UP;GSE360_L_MAJOR_VS_M_TUBERCULOSIS_MAC_DN;GSE360_L_MAJOR_VS_T_GONDII_MAC_DN;GSE360_LOW_DOSE_B_MALAYI_VS_M_TUBERCULOSIS_MAC_UP;GSE360_T_GONDII_VS_M_TUBERCULOSIS_MAC_DN;GSE37416_CTRL_VS_0H_F_TULARENSIS_LVS_NEUTROPHIL_UP;GSE3982_EOSINOPHIL_VS_MAST_CELL_DN;GSE3982_MAC_VS_BCELL_DN;GSE3982_MAC_VS_TH2_DN;INTRACELLULAR_NON_MEMBRANE_BOUND_ORGANELLE;INTRACELLULAR_ORGANELLE_PART;IVANOVA_HEMATOPOIESIS_EARLY_PROGENITOR;KINETOCHORE;LINSLEY_MIR16_TARGETS;LUI_THYROID_CANCER_CLUSTER_1;LUI_THYROID_CANCER_PAX8_PPARG_UP;MACROMOLECULAR_COMPLEX;MICROTUBULE;MICROTUBULE_BASED_PROCESS;MICROTUBULE_BINDING;MICROTUBULE_CYTOSKELETON;MICROTUBULE_CYTOSKELETON_ORGANIZATION_AND_BIOGENESIS;MICROTUBULE_ORGANIZING_CENTER;MICROTUBULE_POLYMERIZATION_OR_DEPOLYMERIZATION;NEGATIVE_REGULATION_OF_BIOLOGICAL_PROCESS;NEGATIVE_REGULATION_OF_CELLULAR_COMPONENT_ORGANIZATION_AND_BIOGENESIS;NEGATIVE_REGULATION_OF_CELLULAR_METABOLIC_PROCESS;NEGATIVE_REGULATION_OF_CELLULAR_PROCESS;NEGATIVE_REGULATION_OF_CELLULAR_PROTEIN_METABOLIC_PROCESS;NEGATIVE_REGULATION_OF_CYTOSKELETON_ORGANIZATION_AND_BIOGENESIS;NEGATIVE_REGULATION_OF_METABOLIC_PROCESS;NEGATIVE_REGULATION_OF_PROTEIN_METABOLIC_PROCESS;NON_MEMBRANE_BOUND_ORGANELLE;ORGANELLE_ORGANIZATION_AND_BIOGENESIS;ORGANELLE_PART;OUILLETTE_CLL_13Q14_DELETION_UP;PILON_KLF1_TARGETS_DN;PROTEIN_COMPLEX;PROTEIN_METABOLIC_PROCESS;REACTOME_AXON_GUIDANCE;REACTOME_CELL_CYCLE;REACTOME_CELL_CYCLE_MITOTIC;REACTOME_DEVELOPMENTAL_BIOLOGY;REACTOME_DNA_REPLICATION;REACTOME_LOSS_OF_NLP_FROM_MITOTIC_CENTROSOMES;REACTOME_MITOTIC_G2_G2_M_PHASES;REACTOME_MITOTIC_M_M_G1_PHASES;REACTOME_MITOTIC_PROMETAPHASE;REACTOME_RECRUITMENT_OF_MITOTIC_CENTROSOME_PROTEINS_AND_COMPLEXES;REACTOME_SIGNALING_BY_ROBO_RECEPTOR;REGULATION_OF_CELLULAR_COMPONENT_ORGANIZATION_AND_BIOGENESIS;REGULATION_OF_CELLULAR_METABOLIC_PROCESS;REGULATION_OF_CELLULAR_PROTEIN_METABOLIC_PROCESS;REGULATION_OF_CYTOSKELETON_ORGANIZATION_AND_BIOGENESIS;REGULATION_OF_METABOLIC_PROCESS;REGULATION_OF_ORGANELLE_ORGANIZATION_AND_BIOGENESIS;REGULATION_OF_PROTEIN_METABOLIC_PROCESS;SCGGAAGY_V$ELK1_02;SENGUPTA_NASOPHARYNGEAL_CARCINOMA_UP;SMTTTTGT_UNKNOWN;SPINDLE;SPINDLE_MICROTUBULE;TAATAAT,MIR-126;TAATGTG,MIR-323;TACAATC,MIR-508;TCCATTKW_UNKNOWN;TGAATGT,MIR-181A,MIR-181B,MIR-181C,MIR-181D;TTTTGAG,MIR-373;TUBULIN_BINDING;ULE_SPLICING_VIA_NOVA2;V$AMEF2_Q6;V$CDC5_01;V$CEBP_Q2_01;V$CREBP1_01;V$CRX_Q4;V$E4BP4_01;V$EVI1_04;V$HLF_01;V$LEF1_Q6;V$LYF1_01;V$MMEF2_Q6;V$NFE2_01;V$PITX2_Q2;V$SREBP1_Q6;WCTCNATGGY_UNKNOWN;WINNEPENNINCKX_MELANOMA_METASTASIS_UP;WTTGKCTG_UNKNOWN;YAGI_AML_WITH_T_9_11_TRANSLOCATION;YTATTTTNR_V$MEF2_02	Alternativesplicing;Cellcycle;Celldivision;Centromere;Chromosome;Coiledcoil;Completeproteome;Cytoplasm;Cytoskeleton;Golgiapparatus;Kinetochore;Microtubule;Mitosis;Phosphoprotein;Referenceproteome;Repeat		26.5336	0.999999	1	2	20	20	-1.10537	-0.762569	-2.1204	-1.41677	-0.283212	-1.05159	-2.21163	-0.719949	-0.449675	-1.19533	-0.824463	-0.76996	-0.439312	-1.48668	-0.693613	-1.08616	-0.562005	-1.14024	-1.56952	-1.29459						0.266403	0.301783	-0.408287	0.896095		0.0297373	0.171707	0.438024
Eukaryotic translation initiation factor 4B	S459	Eif4b	Eif4b_S459	SLENETLNKEEDCHS@PTSKPPKPDQPLK	Q8BGD9	Q8BGD9_S459		binding;nucleic acid binding;nucleotide binding;RNA binding;translation factor activity, nucleic acid binding;translation initiation factor activity				mTOR signaling pathway;RNA transport	RRM_1	AACATTC,MIR-409-3P;AACTGGA,MIR-145;AGUIRRE_PANCREATIC_CANCER_COPY_NUMBER_DN;ATGCTGC,MIR-103,MIR-107;BENPORATH_NANOG_TARGETS;BILANGES_SERUM_AND_RAPAMYCIN_SENSITIVE_GENES;BIOCARTA_MTOR_PATHWAY;BIOSYNTHETIC_PROCESS;BLALOCK_ALZHEIMERS_DISEASE_UP;BMI1_DN.V1_DN;CACGTG_V$MYC_Q2;CAIRO_HEPATOBLASTOMA_CLASSES_UP;CAMP_UP.V1_DN;CELLULAR_BIOSYNTHETIC_PROCESS;CELLULAR_COMPONENT_ASSEMBLY;CELLULAR_MACROMOLECULE_METABOLIC_PROCESS;CELLULAR_PROTEIN_METABOLIC_PROCESS;CHAUHAN_RESPONSE_TO_METHOXYESTRADIOL_DN;chr12q13;CYTOPLASM;CYTOPLASMIC_PART;DAIRKEE_CANCER_PRONE_RESPONSE_BPA_E2;DANG_BOUND_BY_MYC;DANG_MYC_TARGETS_UP;DIAZ_CHRONIC_MEYLOGENOUS_LEUKEMIA_UP;FLOTHO_PEDIATRIC_ALL_THERAPY_RESPONSE_UP;FOURNIER_ACINAR_DEVELOPMENT_EARLY_UP;GCM_ANP32B;GCM_APEX1;GCM_CSNK2B;GCM_HDAC1;GCM_NPM1;GGGCGGR_V$SP1_Q6;GNF2_EIF3S6;GNF2_FBL;GNF2_HDAC1;GNF2_RBBP6;GNF2_ST13;GRADE_COLON_AND_RECTAL_CANCER_UP;GRAESSMANN_APOPTOSIS_BY_DOXORUBICIN_DN;GRAESSMANN_RESPONSE_TO_MC_AND_DOXORUBICIN_DN;GSE10325_MYELOID_VS_LUPUS_MYELOID_UP;GSE13411_NAIVE_VS_IGM_MEMORY_BCELL_DN;GSE13411_NAIVE_VS_MEMORY_BCELL_DN;GSE13411_NAIVE_VS_SWITCHED_MEMORY_BCELL_DN;GSE13411_PLASMA_CELL_VS_MEMORY_BCELL_DN;GSE13484_12H_UNSTIM_VS_YF17D_VACCINE_STIM_PBMC_UP;GSE13485_CTRL_VS_DAY7_YF17D_VACCINE_PBMC_UP;GSE13485_DAY1_VS_DAY7_YF17D_VACCINE_PBMC_UP;GSE14000_TRANSLATED_RNA_VS_MRNA_DC_DN;GSE14308_TH1_VS_TH17_DN;GSE14769_UNSTIM_VS_40MIN_LPS_BMDM_UP;GSE17721_CTRL_VS_GARDIQUIMOD_0.5H_BMDM_UP;GSE17721_CTRL_VS_LPS_1H_BMDM_UP;GSE17721_LPS_VS_GARDIQUIMOD_24H_BMDM_DN;GSE17721_LPS_VS_GARDIQUIMOD_4H_BMDM_DN;GSE17721_LPS_VS_PAM3CSK4_6H_BMDM_DN;GSE17721_PAM3CSK4_VS_CPG_8H_BMDM_UP;GSE17721_POLYIC_VS_PAM3CSK4_12H_BMDM_DN;GSE22886_CTRL_VS_LPS_24H_DC_UP;GSE22886_NAIVE_CD4_TCELL_VS_12H_ACT_TH1_UP;GSE22886_NAIVE_CD8_TCELL_VS_DC_UP;GSE22886_NAIVE_TCELL_VS_DC_UP;GSE24142_EARLY_THYMIC_PROGENITOR_VS_DN3_THYMOCYTE_ADULT_UP;GSE2706_UNSTIM_VS_8H_LPS_DC_UP;GSE27786_LIN_NEG_VS_BCELL_UP;GSE27786_LIN_NEG_VS_CD8_TCELL_UP;GSE27786_LIN_NEG_VS_NKTCELL_UP;GSE27786_LSK_VS_NKTCELL_UP;GSE29618_PRE_VS_DAY7_POST_LAIV_FLU_VACCINE_MDC_DN;GSE34205_HEALTHY_VS_RSV_INF_INFANT_PBMC_UP;GSE360_CTRL_VS_B_MALAYI_HIGH_DOSE_DC_UP;GSE360_CTRL_VS_L_DONOVANI_DC_UP;GSE360_CTRL_VS_M_TUBERCULOSIS_DC_UP;GSE360_HIGH_VS_LOW_DOSE_B_MALAYI_DC_DN;GSE360_L_DONOVANI_VS_B_MALAYI_LOW_DOSE_DC_DN;GSE360_LOW_DOSE_B_MALAYI_VS_M_TUBERCULOSIS_DC_UP;GSE37416_0H_VS_48H_F_TULARENSIS_LVS_NEUTROPHIL_DN;GSE3982_EOSINOPHIL_VS_NEUTROPHIL_UP;GSE3982_EOSINOPHIL_VS_NKCELL_DN;GSE6269_FLU_VS_E_COLI_INF_PBMC_DN;GSE6269_FLU_VS_STREP_PNEUMO_INF_PBMC_DN;GSE8515_CTRL_VS_IL1_4H_STIM_MAC_DN;GSE9037_WT_VS_IRAK4_KO_LPS_1H_STIM_BMDM_DN;HOSHIDA_LIVER_CANCER_SUBCLASS_S2;JIANG_HYPOXIA_NORMAL;JISON_SICKLE_CELL_DISEASE_DN;JUBAN_TARGETS_OF_SPI1_AND_FLI1_DN;KEGG_MTOR_SIGNALING_PATHWAY;KIM_BIPOLAR_DISORDER_OLIGODENDROCYTE_DENSITY_CORR_UP;KIM_WT1_TARGETS_12HR_DN;KRAS.DF.V1_UP;LOPEZ_MBD_TARGETS;MACROMOLECULAR_COMPLEX;MACROMOLECULAR_COMPLEX_ASSEMBLY;MACROMOLECULE_BIOSYNTHETIC_PROCESS;MARTINEZ_RESPONSE_TO_TRABECTEDIN_DN;MITSIADES_RESPONSE_TO_APLIDIN_DN;MODULE_114;MODULE_115;MODULE_149;MODULE_151;MODULE_159;MODULE_32;MODULE_331;MODULE_81;MODULE_83;MORF_ACP1;MORF_ANP32B;MORF_CCNI;MORF_CSNK2B;MORF_EIF3S6;MORF_FBL;MULLIGHAN_NPM1_MUTATED_SIGNATURE_2_DN;ONKEN_UVEAL_MELANOMA_DN;PID_MTOR_4PATHWAY;PILON_KLF1_TARGETS_DN;PROTEIN_COMPLEX;PROTEIN_METABOLIC_PROCESS;PROTEIN_RNA_COMPLEX_ASSEMBLY;PROVENZANI_METASTASIS_UP;PUJANA_ATM_PCC_NETWORK;PUJANA_BRCA1_PCC_NETWORK;REACTOME_3_UTR_MEDIATED_TRANSLATIONAL_REGULATION;REACTOME_ACTIVATION_OF_THE_MRNA_UPON_BINDING_OF_THE_CAP_BINDING_COMPLEX_AND_EIFS_AND_SUBSEQUENT_BINDING_TO_43S;REACTOME_DEADENYLATION_DEPENDENT_MRNA_DECAY;REACTOME_DEADENYLATION_OF_MRNA;REACTOME_INSULIN_RECEPTOR_SIGNALLING_CASCADE;REACTOME_METABOLISM_OF_MRNA;REACTOME_METABOLISM_OF_PROTEINS;REACTOME_METABOLISM_OF_RNA;REACTOME_MTORC1_MEDIATED_SIGNALLING;REACTOME_PI3K_CASCADE;REACTOME_PKB_MEDIATED_EVENTS;REACTOME_SIGNALING_BY_INSULIN_RECEPTOR;REACTOME_TRANSLATION;REGULATION_OF_CELLULAR_COMPONENT_ORGANIZATION_AND_BIOGENESIS;REGULATION_OF_CELLULAR_METABOLIC_PROCESS;REGULATION_OF_CELLULAR_PROTEIN_METABOLIC_PROCESS;REGULATION_OF_GENE_EXPRESSION;REGULATION_OF_METABOLIC_PROCESS;REGULATION_OF_PROTEIN_METABOLIC_PROCESS;REGULATION_OF_TRANSLATION;REGULATION_OF_TRANSLATIONAL_INITIATION;RIBONUCLEOPROTEIN_COMPLEX_BIOGENESIS_AND_ASSEMBLY;RNA_BINDING;SARRIO_EPITHELIAL_MESENCHYMAL_TRANSITION_DN;SCHAEFFER_PROSTATE_DEVELOPMENT_6HR_DN;STAMBOLSKY_TARGETS_OF_MUTATED_TP53_UP;SWEET_LUNG_CANCER_KRAS_UP;TBK1.DF_UP;TCANNTGAY_V$SREBP1_01;TCTATGA,MIR-376A,MIR-376B;TGCTGCT,MIR-15A,MIR-16,MIR-15B,MIR-195,MIR-424,MIR-497;TIEN_INTESTINE_PROBIOTICS_24HR_DN;TIEN_INTESTINE_PROBIOTICS_6HR_UP;TRANSLATION;TRANSLATION_FACTOR_ACTIVITY_NUCLEIC_ACID_BINDING;TRANSLATION_INITIATION_FACTOR_ACTIVITY;TRANSLATION_REGULATOR_ACTIVITY;TRANSLATIONAL_INITIATION;V$ARNT_01;V$ARNT_02;V$E2F1_Q3;V$MAX_01;V$MYC_Q2;V$MYCMAX_02;V$MYCMAX_03;V$NMYC_01;V$SREBP1_01;V$USF_01;V$USF_02;V$USF_C;V$USF2_Q6;WALLACE_PROSTATE_CANCER_RACE_DN;WANG_RESPONSE_TO_GSK3_INHIBITOR_SB216763_UP;WANG_TUMOR_INVASIVENESS_UP;WELCSH_BRCA1_TARGETS_UP;WONG_EMBRYONIC_STEM_CELL_CORE;YAO_TEMPORAL_RESPONSE_TO_PROGESTERONE_CLUSTER_0;ZHAN_V2_LATE_DIFFERENTIATION_GENES;ZHANG_BREAST_CANCER_PROGENITORS_UP;ZWANG_TRANSIENTLY_UP_BY_1ST_EGF_PULSE_ONLY	Acetylation;Completeproteome;Initiationfactor;Phosphoprotein;Proteinbiosynthesis;Referenceproteome;RNA-binding		17.1233	0.998747	1	2	12	13	NaN	-0.493456	-0.568512	NaN	-0.636541	-0.656981	-0.136059	-0.710042	-0.372541	-1.33811	-0.636078	NaN	NaN	-0.822388	-0.916413	-0.719574	NaN	NaN	NaN	NaN						0.258545	0.114201	0.319684	0.882412		0.0421609	0.172193	-0.277523
Myozenin-2	S101,T107,	Myoz2	Myoz2_S101,T107,	VDGSNLEGGS@QQGPST@PPNTPDPR	Q9JJW5	Q9JJW5_S101_T107			actin cytoskeleton;cell part;contractile fiber part;cytoplasmic part;cytoskeleton;intracellular non-membrane-bounded organelle;intracellular organelle;intracellular part;non-membrane-bounded organelle;organelle;organelle part;Z disc		cell part;cytoskeleton;intracellular non-membrane-bounded organelle;intracellular organelle;organelle		Calsarcin	AACTTT_UNKNOWN;BRUINS_UVC_RESPONSE_VIA_TP53_GROUP_A;CAGCTG_V$AP4_Q5;CATRRAGC_UNKNOWN;CHEMELLO_SOLEUS_VS_EDL_MYOFIBERS_UP;chr4q26;CONTRACTILE_FIBER;CONTRACTILE_FIBER_PART;CTAWWWATA_V$RSRFC4_Q2;CYTOPLASM;CYTOPLASMIC_PART;GGGAGGRR_V$MAZ_Q6;GNF2_MYL2;GNF2_MYL3;GSE14308_NAIVE_CD4_TCELL_VS_NATURAL_TREG_UP;GSE1460_INTRATHYMIC_T_PROGENITOR_VS_DP_THYMOCYTE_UP;GSE17721_CTRL_VS_LPS_0.5H_BMDM_DN;GSE17721_CTRL_VS_POLYIC_0.5H_BMDM_DN;GSE22886_IGA_VS_IGM_MEMORY_BCELL_DN;GSE26669_CD4_VS_CD8_TCELL_IN_MLR_COSTIM_BLOCK_DN;GSE360_CTRL_VS_B_MALAYI_LOW_DOSE_DC_UP;GSE360_CTRL_VS_L_MAJOR_MAC_UP;GSE360_CTRL_VS_T_GONDII_MAC_UP;GSE360_L_DONOVANI_VS_L_MAJOR_MAC_UP;GSE360_L_DONOVANI_VS_M_TUBERCULOSIS_MAC_UP;GSE360_L_DONOVANI_VS_T_GONDII_MAC_UP;GSE360_L_MAJOR_VS_B_MALAYI_HIGH_DOSE_MAC_UP;GSE360_L_MAJOR_VS_M_TUBERCULOSIS_MAC_UP;GSE360_L_MAJOR_VS_T_GONDII_MAC_UP;GSE360_T_GONDII_VS_M_TUBERCULOSIS_MAC_UP;GSE36476_YOUNG_VS_OLD_DONOR_MEMORY_CD4_TCELL_DN;GSE9037_CTRL_VS_LPS_4H_STIM_BMDM_UP;IWANAGA_CARCINOGENESIS_BY_KRAS_DN;MARTINEZ_RESPONSE_TO_TRABECTEDIN_UP;MYOFIBRIL;RB_P130_DN.V1_UP;SARCOMERE;STK33_NOMO_UP;STK33_UP;TGACAGNY_V$MEIS1_01;TGACATY_UNKNOWN;TGANTCA_V$AP1_C;TGAYRTCA_V$ATF3_Q6;V$AP1_01;V$AP1_C;V$AP1_Q2_01;V$AP1_Q4_01;V$AP1_Q6_01;V$DBP_Q6;V$MEF2_01;V$MEF2_02;V$MEF2_03;V$MEF2_Q6_01;V$MMEF2_Q6;V$MYB_Q3;V$MYB_Q5_01;V$RSRFC4_01;V$RSRFC4_Q2;V$TATA_01;YTATTTTNR_V$MEF2_02	Completeproteome;Cytoplasm;Phosphoprotein;Referenceproteome		NaN	0.999945	2	1	16	18	-0.41329	-0.963014	-0.542787	-0.939139	-1.42625	NaN	-1.23386	0.28099	-0.408261	-0.784217	-1.30265	-0.0820379	-0.762808	NaN	-0.667932	-0.516097	-0.452238	-1.34088	NaN	NaN						0.344245	0.512009	-0.175437	0.49708		0.234455	0.173154	0.409892
Septin-9	S78	2017-09-09	Sept9_S78	LVDSLSQRS@PKPSLR	Q80UG5-3	Q80UG5-3_S78	cell cycle;cell division;cellular component assembly;cellular component organization;cellular component organization or biogenesis;cellular process;macromolecular complex assembly;macromolecular complex subunit organization;protein complex assembly;protein complex subunit organization;protein heterooligomerization;protein oligomerization	binding;GTP binding;guanyl nucleotide binding;guanyl ribonucleotide binding;nucleotide binding;purine nucleotide binding;purine ribonucleoside triphosphate binding;purine ribonucleotide binding;ribonucleotide binding	actin filament bundle;actomyosin;cell part;cytoplasmic part;cytoskeletal part;intracellular organelle part;intracellular part;macromolecular complex;microtubule;organelle part;perinuclear region of cytoplasm;protein complex;stress fiber	cell cycle;cell division;cellular component assembly;cellular component organization;cellular process;macromolecular complex assembly;protein complex assembly	cell part;macromolecular complex;protein complex		Septin	ACTIN_CYTOSKELETON;AKT_UP.V1_UP;ALCALAY_AML_BY_NPM1_LOCALIZATION_DN;AMIT_EGF_RESPONSE_480_HELA;BHAT_ESR1_TARGETS_VIA_AKT1_UP;BLALOCK_ALZHEIMERS_DISEASE_UP;BLUM_RESPONSE_TO_SALIRASIB_DN;BRUINS_UVC_RESPONSE_LATE;CAIRO_HEPATOBLASTOMA_CLASSES_UP;CELLULAR_COMPONENT_ASSEMBLY;chr17q25;CORRE_MULTIPLE_MYELOMA_UP;CYTOPLASM;CYTOPLASMIC_PART;CYTOSKELETAL_PART;CYTOSKELETON;DACOSTA_UV_RESPONSE_VIA_ERCC3_COMMON_DN;DACOSTA_UV_RESPONSE_VIA_ERCC3_DN;DEBIASI_APOPTOSIS_BY_REOVIRUS_INFECTION_DN;DUTERTRE_ESTRADIOL_RESPONSE_6HR_UP;ENK_UV_RESPONSE_EPIDERMIS_UP;GLI1_UP.V1_DN;GRESHOCK_CANCER_COPY_NUMBER_UP;GSE11864_CSF1_PAM3CYS_VS_CSF1_IFNG_PAM3CYS_IN_MAC_UP;GSE13229_IMM_VS_INTMATURE_NKCELL_DN;GSE13411_IGM_MEMORY_BCELL_VS_PLASMA_CELL_UP;GSE13411_PLASMA_CELL_VS_MEMORY_BCELL_DN;GSE13411_SWITCHED_MEMORY_BCELL_VS_PLASMA_CELL_UP;GSE13484_12H_VS_3H_YF17D_VACCINE_STIM_PBMC_UP;GSE14000_4H_VS_16H_LPS_DC_UP;GSE14000_UNSTIM_VS_16H_LPS_DC_UP;GSE14308_NAIVE_CD4_TCELL_VS_NATURAL_TREG_DN;GSE14308_TH1_VS_INDUCED_TREG_DN;GSE14308_TH1_VS_NAIVE_CD4_TCELL_UP;GSE14308_TH17_VS_INDUCED_TREG_DN;GSE14308_TH17_VS_NAIVE_CD4_TCELL_UP;GSE1460_DP_THYMOCYTE_VS_NAIVE_CD4_TCELL_CORD_BLOOD_DN;GSE17721_12H_VS_24H_PAM3CSK4_BMDM_UP;GSE17721_CPG_VS_GARDIQUIMOD_12H_BMDM_DN;GSE17721_LPS_VS_PAM3CSK4_24H_BMDM_DN;GSE17721_POLYIC_VS_GARDIQUIMOD_1H_BMDM_DN;GSE22886_IGG_IGA_MEMORY_BCELL_VS_BM_PLASMA_CELL_UP;GSE22886_NAIVE_BCELL_VS_BM_PLASMA_CELL_UP;GSE22886_NAIVE_CD8_TCELL_VS_MEMORY_TCELL_DN;GSE22886_NAIVE_VS_MEMORY_TCELL_DN;GSE22886_UNSTIM_VS_STIM_MEMORY_TCELL_UP;GSE24634_IL4_VS_CTRL_TREATED_NAIVE_CD4_TCELL_DAY10_UP;GSE27786_CD8_TCELL_VS_NEUTROPHIL_DN;GSE31082_DN_VS_CD4_SP_THYMOCYTE_DN;GSE3337_4H_VS_16H_IFNG_IN_CD8POS_DC_DN;GSE3337_CTRL_VS_16H_IFNG_IN_CD8POS_DC_DN;GSE3337_CTRL_VS_4H_IFNG_IN_CD8POS_DC_UP;GSE360_CTRL_VS_M_TUBERCULOSIS_DC_UP;GSE360_DC_VS_MAC_M_TUBERCULOSIS_DN;GSE360_HIGH_DOSE_B_MALAYI_VS_M_TUBERCULOSIS_DC_UP;GSE360_L_DONOVANI_VS_B_MALAYI_HIGH_DOSE_DC_DN;GSE36392_TYPE_2_MYELOID_VS_NEUTROPHIL_IL25_TREATED_LUNG_DN;GSE3982_BASOPHIL_VS_NKCELL_DN;GSE3982_BCELL_VS_CENT_MEMORY_CD4_TCELL_DN;GSE3982_DC_VS_BASOPHIL_UP;GSE3982_DC_VS_CENT_MEMORY_CD4_TCELL_DN;GSE3982_DC_VS_MAC_LPS_STIM_DN;GSE3982_MAST_CELL_VS_BASOPHIL_UP;GSE3982_MAST_CELL_VS_CENT_MEMORY_CD4_TCELL_DN;GSE3982_MAST_CELL_VS_EFF_MEMORY_CD4_TCELL_DN;GSE3982_MEMORY_CD4_TCELL_VS_BCELL_UP;GSE3982_MEMORY_CD4_TCELL_VS_TH1_UP;GSE5463_CTRL_VS_DEXAMETHASONE_TREATED_THYMOCYTE_UP;GSE6269_E_COLI_VS_STREP_AUREUS_INF_PBMC_UP;GSE6269_E_COLI_VS_STREP_PNEUMO_INF_PBMC_UP;GSE9006_HEALTHY_VS_TYPE_1_DIABETES_PBMC_1MONTH_POST_DX_DN;GTGCCTT,MIR-506;GTPASE_ACTIVITY;HELLER_SILENCED_BY_METHYLATION_UP;HUTTMANN_B_CLL_POOR_SURVIVAL_UP;HYDROLASE_ACTIVITY_ACTING_ON_ACID_ANHYDRIDES;INTRACELLULAR_NON_MEMBRANE_BOUND_ORGANELLE;INTRACELLULAR_ORGANELLE_PART;JIANG_TIP30_TARGETS_DN;JOHNSTONE_PARVB_TARGETS_3_UP;JUBAN_TARGETS_OF_SPI1_AND_FLI1_DN;KIM_WT1_TARGETS_12HR_UP;KLEIN_TARGETS_OF_BCR_ABL1_FUSION;KOINUMA_TARGETS_OF_SMAD2_OR_SMAD3;LABBE_TARGETS_OF_TGFB1_AND_WNT3A_UP;LIAO_METASTASIS;LINDGREN_BLADDER_CANCER_CLUSTER_3_DN;LUI_THYROID_CANCER_CLUSTER_1;LUI_THYROID_CANCER_PAX8_PPARG_UP;MACROMOLECULAR_COMPLEX_ASSEMBLY;MCCLUNG_DELTA_FOSB_TARGETS_2WK;MICROTUBULE;MICROTUBULE_CYTOSKELETON;MITSIADES_RESPONSE_TO_APLIDIN_DN;MTOR_UP.V1_UP;MULLIGHAN_MLL_SIGNATURE_2_DN;NON_MEMBRANE_BOUND_ORGANELLE;NUCLEOSIDE_TRIPHOSPHATASE_ACTIVITY;ORGANELLE_PART;PEREZ_TP53_TARGETS;PERINUCLEAR_REGION_OF_CYTOPLASM;PROTEIN_COMPLEX_ASSEMBLY;PROTEIN_METABOLIC_PROCESS;PROTEIN_OLIGOMERIZATION;PYROPHOSPHATASE_ACTIVITY;RUTELLA_RESPONSE_TO_CSF2RB_AND_IL4_DN;RUTELLA_RESPONSE_TO_HGF_DN;RUTELLA_RESPONSE_TO_HGF_VS_CSF2RB_AND_IL4_UP;SCHAEFFER_PROSTATE_DEVELOPMENT_6HR_DN;SCIAN_CELL_CYCLE_TARGETS_OF_TP53_AND_TP73_UP;SETLUR_PROSTATE_CANCER_TMPRSS2_ERG_FUSION_UP;TTGCCAA,MIR-182;WAKABAYASHI_ADIPOGENESIS_PPARG_BOUND_8D;WANG_SMARCE1_TARGETS_DN;WILLIAMS_ESR2_TARGETS_UP;ZHAN_MULTIPLE_MYELOMA_MS_DN;ZUCCHI_METASTASIS_DN	Alternativesplicing;Cellcycle;Celldivision;Completeproteome;Cytoplasm;Cytoskeleton;Directproteinsequencing;GTP-binding;Nucleotide-binding;Phosphoprotein;Referenceproteome		17.5568	0.992573	1	1	7	7	NaN	1.20482	1.23187	1.52859	NaN	NaN	NaN	0.894988	NaN	0.873857	NaN	1.43181	NaN	0.953242	NaN	NaN	NaN	NaN	NaN	NaN						0.174077	1	NaN	1		NaN	0.174077	-0.283284
Striated muscle-specific serine/threonine-protein kinase	S2936	Speg	Speg_S2936	SLS@PAKEVVSSPTPESTTLR	Q62407	Q62407_S2936	anatomical structure development;cardiac cell development;cardiac muscle cell development;cell development;cellular developmental process;cellular process;chordate embryonic development;developmental process;embryo development;embryo development ending in birth or egg hatching;in utero embryonic development;muscle cell development;respiratory system development;system development	adenyl nucleotide binding;adenyl ribonucleotide binding;ATP binding;binding;catalytic activity;kinase activity;nucleotide binding;phosphotransferase activity, alcohol group as acceptor;protein kinase activity;protein serine/threonine kinase activity;purine nucleotide binding;purine ribonucleoside triphosphate binding;purine ribonucleotide binding;ribonucleotide binding;transferase activity;transferase activity, transferring phosphorus-containing groups	cell part;intracellular membrane-bounded organelle;intracellular organelle;intracellular part;membrane-bounded organelle;nucleus;organelle	anatomical structure development;cell development;cellular process;developmental process;embryo development	cell part;intracellular membrane-bounded organelle;intracellular organelle;nucleus;organelle		I-set;Pkinase	AAGTCCA,MIR-422B,MIR-422A;ACTGCCT,MIR-34B;ANATOMICAL_STRUCTURE_DEVELOPMENT;BANDRES_RESPONSE_TO_CARMUSTIN_MGMT_24HR_DN;BANDRES_RESPONSE_TO_CARMUSTIN_MGMT_48HR_DN;BERTUCCI_MEDULLARY_VS_DUCTAL_BREAST_CANCER_DN;BONCI_TARGETS_OF_MIR15A_AND_MIR16_1;CACTGCC,MIR-34A,MIR-34C,MIR-449;CAGCTG_V$AP4_Q5;CAGGTG_V$E12_Q6;CAHOY_OLIGODENDROCUTIC;CELL_PROLIFERATION_GO_0008283;CHEN_METABOLIC_SYNDROM_NETWORK;chr2q35;CTCAGGG,MIR-125B,MIR-125A;CUI_TCF21_TARGETS_2_DN;DURAND_STROMA_MAX_UP;FIRESTEIN_PROLIFERATION;FORTSCHEGGER_PHF8_TARGETS_DN;GAUSSMANN_MLL_AF4_FUSION_TARGETS_C_UP;GCANCTGNY_V$MYOD_Q6;GGGAGGRR_V$MAZ_Q6;GGGTGGRR_V$PAX4_03;GGGYGTGNY_UNKNOWN;GOBERT_OLIGODENDROCYTE_DIFFERENTIATION_DN;GRAESSMANN_APOPTOSIS_BY_DOXORUBICIN_DN;GSE11924_TH1_VS_TH2_CD4_TCELL_DN;GSE13411_NAIVE_VS_IGM_MEMORY_BCELL_DN;GSE13485_DAY1_VS_DAY7_YF17D_VACCINE_PBMC_UP;GSE14350_TREG_VS_TEFF_DN;GSE17721_0.5H_VS_12H_CPG_BMDM_UP;GSE17721_0.5H_VS_12H_POLYIC_BMDM_DN;GSE17721_0.5H_VS_24H_POLYIC_BMDM_DN;GSE17721_0.5H_VS_8H_CPG_BMDM_UP;GSE17721_ALL_VS_24H_PAM3CSK4_BMDM_UP;GSE17721_CTRL_VS_CPG_4H_BMDM_UP;GSE17721_CTRL_VS_GARDIQUIMOD_4H_BMDM_UP;GSE17721_CTRL_VS_LPS_6H_BMDM_UP;GSE17721_CTRL_VS_POLYIC_12H_BMDM_UP;GSE17721_LPS_VS_PAM3CSK4_1H_BMDM_UP;GSE17721_POLYIC_VS_CPG_0.5H_BMDM_DN;GSE17721_POLYIC_VS_CPG_16H_BMDM_UP;GSE26495_NAIVE_VS_PD1HIGH_CD8_TCELL_UP;GSE360_L_MAJOR_VS_B_MALAYI_LOW_DOSE_MAC_UP;KOYAMA_SEMA3B_TARGETS_UP;LIU_PROSTATE_CANCER_DN;MATSUDA_NATURAL_KILLER_DIFFERENTIATION;MEISSNER_BRAIN_HCP_WITH_H3_UNMETHYLATED;MEISSNER_NPC_HCP_WITH_H3_UNMETHYLATED;MIKKELSEN_MEF_HCP_WITH_H3_UNMETHYLATED;MIYAGAWA_TARGETS_OF_EWSR1_ETS_FUSIONS_DN;MODULE_220;MODULE_329;MODULE_387;MULTICELLULAR_ORGANISMAL_DEVELOPMENT;MUSCLE_DEVELOPMENT;NEGATIVE_REGULATION_OF_BIOLOGICAL_PROCESS;NEGATIVE_REGULATION_OF_CELL_PROLIFERATION;NEGATIVE_REGULATION_OF_CELLULAR_PROCESS;NUCLEUS;NUYTTEN_NIPP1_TARGETS_UP;ORGAN_DEVELOPMENT;OUELLET_CULTURED_OVARIAN_CANCER_INVASIVE_VS_LMP_UP;REGULATION_OF_CELL_PROLIFERATION;RNGTGGGC_UNKNOWN;RYTTCCTG_V$ETS2_B;SMITH_TERT_TARGETS_DN;SNF5_DN.V1_DN;SYSTEM_DEVELOPMENT;TGACATY_UNKNOWN;TGANNYRGCA_V$TCF11MAFG_01;TGAYRTCA_V$ATF3_Q6;V$AHR_01;V$AR_01;V$AREB6_02;V$AREB6_03;V$ATF3_Q6;V$CACCCBINDINGFACTOR_Q6;V$CP2_01;V$CP2_02;V$EGR_Q6;V$GATA2_01;V$GCM_Q2;V$HEN1_02;V$IK2_01;V$LFA1_Q6;V$LMO2COM_01;V$LYF1_01;V$MYOD_Q6_01;V$NERF_Q2;V$NFE2_01;V$STAT_Q6;V$TTF1_Q6;VANLOO_SP3_TARGETS_DN;WAKABAYASHI_ADIPOGENESIS_PPARG_BOUND_8D;WGGAATGY_V$TEF1_Q6;YAUCH_HEDGEHOG_SIGNALING_PARACRINE_DN	Alternativepromoterusage;Alternativesplicing;ATP-binding;Completeproteome;Differentiation;Disulfidebond;Immunoglobulindomain;Kinase;Nucleotide-binding;Nucleus;Phosphoprotein;Referenceproteome;Repeat;Serine/threonine-proteinkinase;Transferase		19.0209	0.998649	1	2	18	18	1.52054	0.660208	0.76607	-0.264255	0.0942726	0.872016	-0.2487	1.1605	1.31579	0.269643	1.04114	NaN	1.07992	NaN	0.937089	1.30732	1.20481	0.529931	0.654677	0.860283						0.211517	0.189393	-0.509053	0.935911		-0.0213905	0.174596	0.487662
Voltage-dependent anion-selective channel protein 1	S240	Vdac1	Vdac1_S240	VNNS@SLIGLGYTQTLKPGIK	Q60932-2	Q60932-2_S240	apoptosis;behavior;behavioral defense response;behavioral fear response;cell communication;cell death;cell-cell signaling;cellular process;cognition;death;defense response;fear response;learning;learning or memory;multicellular organismal process;multicellular organismal response to stress;neurological system process;neuron-neuron synaptic transmission;programmed cell death;response to stimulus;response to stress;signaling;synaptic transmission;system process	anion channel activity;anion transmembrane transporter activity;binding;channel activity;gated channel activity;ion channel activity;ion transmembrane transporter activity;nucleotide binding;passive transmembrane transporter activity;porin activity;substrate-specific channel activity;substrate-specific transmembrane transporter activity;substrate-specific transporter activity;transmembrane transporter activity;transporter activity;voltage-gated anion channel activity;voltage-gated channel activity;voltage-gated ion channel activity;wide pore channel activity	cell part;cytoplasmic part;intracellular non-membrane-bounded organelle;intracellular organelle;intracellular organelle part;intracellular part;macromolecular complex;membrane;membrane part;mitochondrial inner membrane;mitochondrial membrane;mitochondrial nucleoid;mitochondrial outer membrane;mitochondrial part;non-membrane-bounded organelle;nucleoid;organelle;organelle inner membrane;organelle membrane;organelle outer membrane;organelle part;outer membrane;plasma membrane;pore complex;protein complex	behavior;cell communication;cell death;cell-cell signaling;cellular process;death;multicellular organismal process;neurological system process;response to stimulus;response to stress;signaling	cell part;intracellular non-membrane-bounded organelle;intracellular organelle;macromolecular complex;membrane;organelle;plasma membrane;protein complex	Calcium signaling pathway;Huntington's disease;Parkinson's disease	Porin_3	ALCALA_APOPTOSIS;ALONSO_METASTASIS_UP;ANION_TRANSPORT;APOPTOSIS_GO;APOPTOTIC_PROGRAM;BIDUS_METASTASIS_UP;BILANGES_RAPAMYCIN_SENSITIVE_VIA_TSC1_AND_TSC2;BLALOCK_ALZHEIMERS_DISEASE_DN;BORCZUK_MALIGNANT_MESOTHELIOMA_UP;BROWNE_HCMV_INFECTION_30MIN_DN;BROWNE_HCMV_INFECTION_48HR_DN;BROWNE_HCMV_INFECTION_4HR_DN;BRUINS_UVC_RESPONSE_VIA_TP53_GROUP_D;CASORELLI_ACUTE_PROMYELOCYTIC_LEUKEMIA_DN;CELL_DEVELOPMENT;CHANG_CORE_SERUM_RESPONSE_UP;chr5q31;CYTOPLASM;CYTOPLASMIC_PART;DANG_REGULATED_BY_MYC_UP;ENVELOPE;ESTABLISHMENT_OF_LOCALIZATION;FAELT_B_CLL_WITH_VH3_21_UP;FERRANDO_T_ALL_WITH_MLL_ENL_FUSION_UP;FLECHNER_BIOPSY_KIDNEY_TRANSPLANT_REJECTED_VS_OK_DN;FLECHNER_PBL_KIDNEY_TRANSPLANT_OK_VS_DONOR_UP;FONTAINE_FOLLICULAR_THYROID_ADENOMA_DN;GALLUZZI_PERMEABILIZE_MITOCHONDRIA;GALLUZZI_PREVENT_MITOCHONDIAL_PERMEABILIZATION;GGGATGC,MIR-324-5P;GOTZMANN_EPITHELIAL_TO_MESENCHYMAL_TRANSITION_DN;GRAESSMANN_APOPTOSIS_BY_SERUM_DEPRIVATION_UP;GRAESSMANN_RESPONSE_TO_MC_AND_SERUM_DEPRIVATION_UP;GRUETZMANN_PANCREATIC_CANCER_UP;GSE10239_KLRG1INT_VS_KLRG1HIGH_EFF_CD8_TCELL_UP;GSE11057_NAIVE_VS_CENT_MEMORY_CD4_TCELL_DN;GSE11057_NAIVE_VS_MEMORY_CD4_TCELL_DN;GSE11864_UNTREATED_VS_CSF1_PAM3CYS_IN_MAC_DN;GSE12845_PRE_GC_VS_DARKZONE_GC_TONSIL_BCELL_DN;GSE13411_NAIVE_VS_IGM_MEMORY_BCELL_DN;GSE1460_CD4_THYMOCYTE_VS_NAIVE_CD4_TCELL_CORD_BLOOD_UP;GSE1460_NAIVE_CD4_TCELL_CORD_BLOOD_VS_THYMIC_STROMAL_CELL_DN;GSE14769_UNSTIM_VS_120MIN_LPS_BMDM_UP;GSE17721_0.5H_VS_12H_LPS_BMDM_UP;GSE17721_0.5H_VS_4H_LPS_BMDM_UP;GSE17721_0.5H_VS_8H_POLYIC_BMDM_UP;GSE17721_12H_VS_24H_GARDIQUIMOD_BMDM_DN;GSE17721_CTRL_VS_CPG_12H_BMDM_UP;GSE17721_CTRL_VS_CPG_4H_BMDM_UP;GSE17721_CTRL_VS_GARDIQUIMOD_24H_BMDM_UP;GSE17721_CTRL_VS_LPS_12H_BMDM_UP;GSE17721_CTRL_VS_PAM3CSK4_12H_BMDM_UP;GSE17721_CTRL_VS_POLYIC_8H_BMDM_UP;GSE17721_LPS_VS_CPG_24H_BMDM_DN;GSE17721_PAM3CSK4_VS_CPG_12H_BMDM_UP;GSE17721_PAM3CSK4_VS_CPG_4H_BMDM_UP;GSE17721_POLYIC_VS_GARDIQUIMOD_6H_BMDM_DN;GSE17974_0H_VS_48H_IN_VITRO_ACT_CD4_TCELL_DN;GSE17974_0H_VS_6H_IN_VITRO_ACT_CD4_TCELL_DN;GSE17974_0H_VS_72H_IN_VITRO_ACT_CD4_TCELL_DN;GSE17974_1H_VS_72H_UNTREATED_IN_VITRO_CD4_TCELL_DN;GSE17974_CTRL_VS_ACT_IL4_AND_ANTI_IL12_12H_CD4_TCELL_DN;GSE22886_NAIVE_BCELL_VS_DC_DN;GSE22886_NAIVE_CD4_TCELL_VS_DC_DN;GSE22886_NAIVE_CD8_TCELL_VS_DC_DN;GSE22886_NAIVE_TCELL_VS_DC_DN;GSE22886_UNSTIM_VS_IL15_STIM_NKCELL_DN;GSE27786_LSK_VS_CD4_TCELL_UP;GSE29615_CTRL_VS_LAIV_FLU_VACCINE_PBMC_UP;GSE29617_DAY3_VS_DAY7_TIV_FLU_VACCINE_PBMC_2008_UP;GSE29618_MONOCYTE_VS_MDC_DAY7_FLU_VACCINE_DN;GSE29618_PDC_VS_MDC_DAY7_FLU_VACCINE_DN;GSE29618_PDC_VS_MDC_DN;GSE32423_CTRL_VS_IL7_MEMORY_CD8_TCELL_UP;GSE37416_CTRL_VS_24H_F_TULARENSIS_LVS_NEUTROPHIL_DN;GSE37416_CTRL_VS_3H_F_TULARENSIS_LVS_NEUTROPHIL_DN;GSE37416_CTRL_VS_6H_F_TULARENSIS_LVS_NEUTROPHIL_DN;GSE3982_CENT_MEMORY_CD4_TCELL_VS_TH2_DN;GSE3982_MAC_VS_CENT_MEMORY_CD4_TCELL_UP;GSE3982_MAST_CELL_VS_CENT_MEMORY_CD4_TCELL_UP;GSE3982_MEMORY_CD4_TCELL_VS_TH1_DN;GSE3982_MEMORY_CD4_TCELL_VS_TH2_DN;GSE39820_CTRL_VS_TGFBETA1_IL6_IL23A_CD4_TCELL_DN;GSE6269_HEALTHY_VS_E_COLI_INF_PBMC_DN;GSE7460_CD8_TCELL_VS_TREG_ACT_DN;GSE9006_HEALTHY_VS_TYPE_1_DIABETES_PBMC_4MONTH_POST_DX_UP;GSE9037_WT_VS_IRAK4_KO_BMDM_UP;GTCTTCC,MIR-7;GTGCCAT,MIR-183;GUTIERREZ_MULTIPLE_MYELOMA_DN;HADDAD_B_LYMPHOCYTE_PROGENITOR;HASLINGER_B_CLL_WITH_17P13_DELETION;INTEGRAL_TO_MEMBRANE;INTRACELLULAR_ORGANELLE_PART;INTRACELLULAR_SIGNALING_CASCADE;INTRINSIC_TO_MEMBRANE;ION_TRANSPORT;KAAB_HEART_ATRIUM_VS_VENTRICLE_DN;KEGG_CALCIUM_SIGNALING_PATHWAY;KEGG_HUNTINGTONS_DISEASE;KEGG_PARKINSONS_DISEASE;KIM_ALL_DISORDERS_CALB1_CORR_UP;KRIEG_HYPOXIA_NOT_VIA_KDM3A;KRIGE_RESPONSE_TO_TOSEDOSTAT_24HR_DN;KRIGE_RESPONSE_TO_TOSEDOSTAT_6HR_DN;LINDGREN_BLADDER_CANCER_CLUSTER_1_DN;LU_AGING_BRAIN_DN;MEMBRANE;MEMBRANE_PART;MITOCHONDRIAL_ENVELOPE;MITOCHONDRIAL_MEMBRANE;MITOCHONDRIAL_OUTER_MEMBRANE;MITOCHONDRIAL_PART;MITOCHONDRION;MODULE_114;MODULE_141;MODULE_151;MODULE_152;MODULE_399;MODULE_83;MODY_HIPPOCAMPUS_POSTNATAL;MORF_BUB1;MORF_BUB3;MORF_CSNK2B;MORF_EI24;MORF_EIF3S2;MORF_ESPL1;MORF_FEN1;MORF_GMPS;MORF_GNB1;MORF_GSPT1;MORF_HAT1;MORF_HDAC2;MORF_PPP1CC;MORF_PTPN11;MORF_RAD23A;MORF_RFC4;MORF_RRM1;MORF_SOD1;MORF_UNG;ORGANELLE_ENVELOPE;ORGANELLE_MEMBRANE;ORGANELLE_OUTER_MEMBRANE;ORGANELLE_PART;OUTER_MEMBRANE;PENG_GLUTAMINE_DEPRIVATION_DN;PENG_LEUCINE_DEPRIVATION_DN;PILON_KLF1_TARGETS_DN;PORE_COMPLEX;PROGRAMMED_CELL_DEATH;PUJANA_BRCA1_PCC_NETWORK;REACTOME_METABOLISM_OF_PROTEINS;REACTOME_MITOCHONDRIAL_PROTEIN_IMPORT;RHEIN_ALL_GLUCOCORTICOID_THERAPY_DN;RIZKI_TUMOR_INVASIVENESS_3D_DN;ROME_INSULIN_TARGETS_IN_MUSCLE_UP;SCHLOSSER_MYC_TARGETS_AND_SERUM_RESPONSE_UP;SHAFFER_IRF4_TARGETS_IN_ACTIVATED_B_LYMPHOCYTE;SHAFFER_IRF4_TARGETS_IN_MYELOMA_VS_MATURE_B_LYMPHOCYTE;SIGNAL_TRANSDUCTION;SPIELMAN_LYMPHOBLAST_EUROPEAN_VS_ASIAN_DN;TARTE_PLASMA_CELL_VS_PLASMABLAST_DN;TRANSPORT;V$ERR1_Q2;WANG_TARGETS_OF_MLL_CBP_FUSION_DN;WELCSH_BRCA1_TARGETS_DN;WEST_ADRENOCORTICAL_TUMOR_UP;YAGI_AML_RELAPSE_PROGNOSIS;YAGI_AML_SURVIVAL;YAMAZAKI_TCEB3_TARGETS_DN;YAUCH_HEDGEHOG_SIGNALING_PARACRINE_DN;ZAMORA_NOS2_TARGETS_DN;ZHAN_VARIABLE_EARLY_DIFFERENTIATION_GENES_DN;ZHANG_BREAST_CANCER_PROGENITORS_UP	3D-structure;Acetylation;Alternativesplicing;Apoptosis;Cellmembrane;Completeproteome;Directproteinsequencing;Iontransport;Membrane;Mitochondrion;Mitochondrionoutermembrane;NAD;Nucleotide-binding;Phosphoprotein;Porin;Referenceproteome;Transmembrane;Transmembranebetastrand;Transport		21.3031	0.99777	1	2	13	13	0.922152	1.806	1.27071	NaN	1.57274	0.922256	NaN	0.886616	NaN	1.14463	0.660328	1.15007	NaN	NaN	0.895871	0.581561	NaN	0.881134	NaN	NaN						0.104928	0.0821146	0.512583	0.334563		0.174223	0.175047	-0.338359
Titin	S3763	Ttn	Ttn_S3763	ATGDEDLQTENS@PDQETFLEESLQK	A2ASS6-3	A2ASS6-3_S3763	actin cytoskeleton organization;actin filament-based process;actomyosin structure organization;adult heart development;anatomical structure development;anatomical structure formation involved in morphogenesis;anatomical structure morphogenesis;anterior/posterior pattern specification;biological regulation;cardiac myofibril assembly;cellular component assembly;cellular component assembly at cellular level;cellular component assembly involved in morphogenesis;cellular component organization;cellular component organization at cellular level;cellular component organization or biogenesis;cellular component organization or biogenesis at cellular level;cellular process;chordate embryonic development;cytoskeleton organization;developmental process;directional locomotion;embryo development;embryo development ending in birth or egg hatching;forward locomotion;heart development;heart morphogenesis;in utero embryonic development;locomotion;multicellular organismal process;muscle contraction;muscle system process;myofibril assembly;organ development;organ morphogenesis;organelle organization;pattern specification process;regionalization;regulation of biological process;regulation of cellular process;regulation of Ras protein signal transduction;regulation of response to stimulus;regulation of Rho protein signal transduction;regulation of signal transduction;regulation of signaling;regulation of small GTPase mediated signal transduction;sarcomere organization;segmentation;somitogenesis;system process	adenyl nucleotide binding;adenyl ribonucleotide binding;ATP binding;binding;catalytic activity;cation binding;enzyme regulator activity;GTPase regulator activity;guanyl-nucleotide exchange factor activity;ion binding;kinase activity;metal ion binding;nucleic acid binding;nucleoside-triphosphatase regulator activity;nucleotide binding;phosphotransferase activity, alcohol group as acceptor;protein kinase activity;protein serine/threonine kinase activity;protein tyrosine kinase activity;purine nucleotide binding;purine ribonucleoside triphosphate binding;purine ribonucleotide binding;Ras guanyl-nucleotide exchange factor activity;Rho guanyl-nucleotide exchange factor activity;ribonucleotide binding;small GTPase regulator activity;structural constituent of cytoskeleton;structural molecule activity;transferase activity;transferase activity, transferring phosphorus-containing groups	cell part;contractile fiber part;cytoplasmic part;cytoskeletal part;intracellular membrane-bounded organelle;intracellular organelle;intracellular organelle part;intracellular part;M band;macromolecular complex;membrane-bounded organelle;muscle myosin complex;myosin complex;myosin II complex;nucleus;organelle;organelle part;protein complex;Z disc	anatomical structure development;anatomical structure formation involved in morphogenesis;anatomical structure morphogenesis;biological regulation;cellular component assembly;cellular component organization;cellular process;cytoskeleton organization;developmental process;embryo development;locomotion;multicellular organismal process;muscle contraction;organelle organization	cell part;intracellular membrane-bounded organelle;intracellular organelle;macromolecular complex;nucleus;organelle;protein complex		fn3;I-set;Pkinase;PPAK;Titin_Z	ACCATTT,MIR-522;ACEVEDO_LIVER_CANCER_WITH_H3K27ME3_UP;ACTIN_CYTOSKELETON_ORGANIZATION_AND_BIOGENESIS;ACTIN_FILAMENT_BASED_PROCESS;ADENYL_NUCLEOTIDE_BINDING;ADENYL_RIBONUCLEOTIDE_BINDING;AKL_HTLV1_INFECTION_DN;ANATOMICAL_STRUCTURE_DEVELOPMENT;ATACTGT,MIR-144;ATCATGA,MIR-433;ATGTACA,MIR-493;ATGTCAC,MIR-489;ATP_BINDING;BIOPOLYMER_METABOLIC_PROCESS;BIOPOLYMER_MODIFICATION;BLALOCK_ALZHEIMERS_DISEASE_INCIPIENT_UP;BLALOCK_ALZHEIMERS_DISEASE_UP;BRUINS_UVC_RESPONSE_EARLY_LATE;BRUINS_UVC_RESPONSE_LATE;BRUINS_UVC_RESPONSE_VIA_TP53_GROUP_A;CACTTTG,MIR-520G,MIR-520H;CAGGTG_V$E12_Q6;CALMODULIN_BINDING;CATGTAA,MIR-496;CELL_CYCLE_GO_0007049;CELL_CYCLE_PHASE;CELL_CYCLE_PROCESS;CELL_DEVELOPMENT;CELL_MATURATION;CELLULAR_COMPONENT_ASSEMBLY;CELLULAR_MACROMOLECULE_METABOLIC_PROCESS;CELLULAR_PROTEIN_METABOLIC_PROCESS;CGTCTTA,MIR-208;CHIARETTI_ACUTE_LYMPHOBLASTIC_LEUKEMIA_ZAP70;chr2q31;CHROMOSOME;CONDENSED_CHROMOSOME;CONDENSED_NUCLEAR_CHROMOSOME;CONTRACTILE_FIBER;CONTRACTILE_FIBER_PART;CTTTGA_V$LEF1_Q2;CYTOPLASM;CYTOPLASMIC_PART;CYTOSKELETAL_PROTEIN_BINDING;CYTOSKELETON_ORGANIZATION_AND_BIOGENESIS;DAIRKEE_CANCER_PRONE_RESPONSE_BPA_E2;DAIRKEE_TERT_TARGETS_DN;DARWICHE_PAPILLOMA_PROGRESSION_RISK;DARWICHE_PAPILLOMA_RISK_HIGH_VS_LOW_DN;DAVICIONI_TARGETS_OF_PAX_FOXO1_FUSIONS_DN;DEVELOPMENTAL_MATURATION;GATTGGY_V$NFY_Q6_01;GGGTGGRR_V$PAX4_03;GNF2_TTN;GSE11057_EFF_MEM_VS_CENT_MEM_CD4_TCELL_DN;GSE11057_NAIVE_VS_EFF_MEMORY_CD4_TCELL_UP;GSE13738_RESTING_VS_TCR_ACTIVATED_CD4_TCELL_DN;GSE15324_NAIVE_VS_ACTIVATED_ELF4_KO_CD8_TCELL_UP;GSE17721_CTRL_VS_LPS_0.5H_BMDM_DN;GSE17721_PAM3CSK4_VS_CPG_2H_BMDM_UP;GSE17974_0H_VS_4H_IN_VITRO_ACT_CD4_TCELL_UP;GSE17974_0H_VS_72H_IN_VITRO_ACT_CD4_TCELL_UP;GSE17974_1H_VS_72H_UNTREATED_IN_VITRO_CD4_TCELL_UP;GSE17974_CTRL_VS_ACT_IL4_AND_ANTI_IL12_24H_CD4_TCELL_UP;GSE17974_CTRL_VS_ACT_IL4_AND_ANTI_IL12_4H_CD4_TCELL_UP;GSE17974_CTRL_VS_ACT_IL4_AND_ANTI_IL12_6H_CD4_TCELL_UP;GSE17974_CTRL_VS_ACT_IL4_AND_ANTI_IL12_72H_CD4_TCELL_UP;GSE20366_CD103_POS_VS_NEG_TREG_KLRG1NEG_DN;GSE20366_TREG_VS_TCONV_UP;GSE22886_NAIVE_CD4_TCELL_VS_12H_ACT_TH2_UP;GSE22886_NAIVE_CD4_TCELL_VS_48H_ACT_TH1_UP;GSE22886_NAIVE_CD4_TCELL_VS_DC_UP;GSE22886_NAIVE_CD4_TCELL_VS_MEMORY_TCELL_UP;GSE22886_NAIVE_CD4_TCELL_VS_NKCELL_UP;GSE22886_UNSTIM_VS_IL2_STIM_NKCELL_UP;GSE24634_IL4_VS_CTRL_TREATED_NAIVE_CD4_TCELL_DAY10_UP;GSE2706_UNSTIM_VS_2H_LPS_AND_R848_DC_DN;GSE2706_UNSTIM_VS_2H_LPS_DC_DN;GSE2706_UNSTIM_VS_2H_R848_DC_DN;GSE2706_UNSTIM_VS_8H_R848_DC_DN;GSE36392_TYPE_2_MYELOID_VS_MAC_IL25_TREATED_LUNG_UP;GSE36476_YOUNG_VS_OLD_DONOR_MEMORY_CD4_TCELL_40H_TSST_ACT_DN;GSE36476_YOUNG_VS_OLD_DONOR_MEMORY_CD4_TCELL_72H_TSST_ACT_DN;GSE6269_E_COLI_VS_STREP_AUREUS_INF_PBMC_UP;GSE7460_TCONV_VS_TREG_THYMUS_DN;GSE7852_LN_VS_THYMUS_TREG_UP;GSE7852_TREG_VS_TCONV_THYMUS_UP;GUTIERREZ_CHRONIC_LYMPHOCYTIC_LEUKEMIA_DN;HOOI_ST7_TARGETS_DN;IDENTICAL_PROTEIN_BINDING;INTRACELLULAR_NON_MEMBRANE_BOUND_ORGANELLE;INTRACELLULAR_ORGANELLE_PART;IWANAGA_CARCINOGENESIS_BY_KRAS_UP;KEGG_DILATED_CARDIOMYOPATHY;KEGG_HYPERTROPHIC_CARDIOMYOPATHY_HCM;KINASE_ACTIVITY;KORKOLA_YOLK_SAC_TUMOR;KUNINGER_IGF1_VS_PDGFB_TARGETS_UP;LINDGREN_BLADDER_CANCER_CLUSTER_2B;M_PHASE;M_PHASE_OF_MITOTIC_CELL_CYCLE;MITOSIS;MITOTIC_CELL_CYCLE;MODULE_117;MODULE_163;MODULE_48;MODULE_95;MORF_FSHR;MORF_IFNA1;MORF_MAGEA8;MORF_MLLT10;MORF_PTPRB;MORF_RAD51L3;MORF_SUPT3H;MORF_TTN;MULTICELLULAR_ORGANISMAL_DEVELOPMENT;MUSCLE_CELL_DIFFERENTIATION;MUSCLE_DEVELOPMENT;MYOBLAST_DIFFERENTIATION;MYOFIBRIL;NON_MEMBRANE_BOUND_ORGANELLE;NUCLEAR_CHROMOSOME;NUCLEAR_PART;NUCLEOTIDE_BINDING;NUCLEUS;ORGAN_DEVELOPMENT;ORGANELLE_ORGANIZATION_AND_BIOGENESIS;ORGANELLE_PART;PHOSPHORYLATION;PHOSPHOTRANSFERASE_ACTIVITY_ALCOHOL_GROUP_AS_ACCEPTOR;POST_TRANSLATIONAL_PROTEIN_MODIFICATION;PROTEIN_AMINO_ACID_AUTOPHOSPHORYLATION;PROTEIN_AMINO_ACID_PHOSPHORYLATION;PROTEIN_AUTOPROCESSING;PROTEIN_KINASE_ACTIVITY;PROTEIN_METABOLIC_PROCESS;PROTEIN_MODIFICATION_PROCESS;PROTEIN_PROCESSING;PROTEIN_SERINE_THREONINE_KINASE_ACTIVITY;PURINE_NUCLEOTIDE_BINDING;PURINE_RIBONUCLEOTIDE_BINDING;RICKMAN_HEAD_AND_NECK_CANCER_F;RUTELLA_RESPONSE_TO_CSF2RB_AND_IL4_UP;RUTELLA_RESPONSE_TO_HGF_DN;RUTELLA_RESPONSE_TO_HGF_VS_CSF2RB_AND_IL4_DN;SARCOMERE;SHEPARD_BMYB_MORPHOLINO_DN;SHEPARD_BMYB_TARGETS;SHEPARD_CRUSH_AND_BURN_MUTANT_DN;SKELETAL_MUSCLE_DEVELOPMENT;STRIATED_MUSCLE_CONTRACTION_GO_0006941;STRIATED_MUSCLE_DEVELOPMENT;STRUCTURAL_CONSTITUENT_OF_MUSCLE;STRUCTURAL_MOLECULE_ACTIVITY;SYSTEM_DEVELOPMENT;SYSTEM_PROCESS;TGACAGNY_V$MEIS1_01;TGACATY_UNKNOWN;TGCTGAY_UNKNOWN;TRANSFERASE_ACTIVITY_TRANSFERRING_PHOSPHORUS_CONTAINING_GROUPS;TTGTTT_V$FOXO4_01;V$AMEF2_Q6;V$CEBP_Q2;V$CHOP_01;V$E47_02;V$GATA1_02;V$IK2_01;V$MYOD_Q6;V$NFY_Q6;V$P53_DECAMER_Q2;V$TAL1ALPHAE47_01;V$TAL1BETAE47_01;V$TAL1BETAITF2_01;V$TEF_Q6;WANG_CISPLATIN_RESPONSE_AND_XPC_UP;YAUCH_HEDGEHOG_SIGNALING_PARACRINE_DN;YKACATTT_UNKNOWN;YTATTTTNR_V$MEF2_02	Alternativesplicing;ATP-binding;Calcium;Calmodulin-binding;Coiledcoil;Completeproteome;Cytoplasm;Directproteinsequencing;Disulfidebond;Immunoglobulindomain;Isopeptidebond;Kelchrepeat;Kinase;Magnesium;Metal-binding;Nucleotide-binding;Nucleus;Phosphoprotein;Referenceproteome;Repeat;Serine/threonine-proteinkinase;TPRrepeat;Transferase;Ublconjugation;WDrepeat		26.9899	0.999794	1	2	11	11	-0.961207	-1.23568	-1.3937	-1.34154	NaN	-1.13654	NaN	-1.47104	-1.1685	NaN	NaN	NaN	-1.71074	NaN	NaN	NaN	NaN	-1.96857	NaN	NaN						0.175587	1	0.754842	1		0.518481	0.175587	-0.236361
Acidic leucine-rich nuclear phosphoprotein 32 family member A	T15	Anp32a	Anp32a_T15	NRT@PSDVKELVLDNCK	O35381	O35381_T15	biological regulation;biosynthetic process;cellular biosynthetic process;cellular macromolecule biosynthetic process;cellular macromolecule metabolic process;cellular metabolic process;cellular nitrogen compound metabolic process;cellular process;macromolecule biosynthetic process;macromolecule metabolic process;metabolic process;nitrogen compound metabolic process;nucleic acid metabolic process;nucleobase-containing compound metabolic process;primary metabolic process;regulation of biological process;regulation of biosynthetic process;regulation of cellular biosynthetic process;regulation of cellular macromolecule biosynthetic process;regulation of cellular metabolic process;regulation of cellular process;regulation of gene expression;regulation of macromolecule biosynthetic process;regulation of macromolecule metabolic process;regulation of metabolic process;regulation of nitrogen compound metabolic process;regulation of nucleobase-containing compound metabolic process;regulation of primary metabolic process;regulation of RNA metabolic process;regulation of transcription, DNA-dependent;RNA biosynthetic process;RNA metabolic process;transcription, DNA-dependent		cell part;cytoplasmic part;endoplasmic reticulum;intracellular membrane-bounded organelle;intracellular organelle;intracellular organelle part;intracellular part;membrane-bounded organelle;nuclear matrix;nuclear part;organelle;organelle part;perinuclear region of cytoplasm	biological regulation;biosynthetic process;cellular metabolic process;cellular nitrogen compound metabolic process;cellular process;macromolecule metabolic process;metabolic process;nitrogen compound metabolic process;nucleobase-containing compound metabolic process;primary metabolic process;RNA metabolic process	cell part;endoplasmic reticulum;intracellular membrane-bounded organelle;intracellular organelle;organelle		LRR_4	AACTTT_UNKNOWN;AMUNDSON_POOR_SURVIVAL_AFTER_GAMMA_RADIATION_2G;BENPORATH_NANOG_TARGETS;BENPORATH_SOX2_TARGETS;BERNARD_PPAPDC1B_TARGETS_UP;BIOCARTA_SET_PATHWAY;BLUM_RESPONSE_TO_SALIRASIB_DN;BROWNE_HCMV_INFECTION_10HR_DN;BUYTAERT_PHOTODYNAMIC_THERAPY_STRESS_DN;BYSTRYKH_HEMATOPOIESIS_STEM_CELL_AND_BRAIN_QTL_TRANS;CAGCTG_V$AP4_Q5;CAGGTA_V$AREB6_01;CAGGTG_V$E12_Q6;CELLULAR_LOCALIZATION;CHEN_HOXA5_TARGETS_9HR_DN;chr15q22;CTTTGT_V$LEF1_Q2;CYTOPLASM;CYTOPLASMIC_PART;DARWICHE_PAPILLOMA_RISK_HIGH_DN;DARWICHE_PAPILLOMA_RISK_LOW_DN;DARWICHE_SKIN_TUMOR_PROMOTER_DN;DARWICHE_SQUAMOUS_CELL_CARCINOMA_DN;DELACROIX_RAR_BOUND_ES;DIAZ_CHRONIC_MEYLOGENOUS_LEUKEMIA_UP;DIRMEIER_LMP1_RESPONSE_LATE_UP;ENDOPLASMIC_RETICULUM;ENK_UV_RESPONSE_EPIDERMIS_UP;ENK_UV_RESPONSE_KERATINOCYTE_DN;ESTABLISHMENT_OF_CELLULAR_LOCALIZATION;ESTABLISHMENT_OF_LOCALIZATION;FLECHNER_BIOPSY_KIDNEY_TRANSPLANT_OK_VS_DONOR_UP;FULCHER_INFLAMMATORY_RESPONSE_LECTIN_VS_LPS_UP;GACTGTT,MIR-212,MIR-132;GARY_CD5_TARGETS_DN;GAUSSMANN_MLL_AF4_FUSION_TARGETS_G_UP;GCANCTGNY_V$MYOD_Q6;GGGAGGRR_V$MAZ_Q6;GGGCGGR_V$SP1_Q6;GRADE_COLON_CANCER_UP;GRADE_COLON_VS_RECTAL_CANCER_DN;GRAESSMANN_APOPTOSIS_BY_SERUM_DEPRIVATION_DN;GSE10239_MEMORY_VS_KLRG1INT_EFF_CD8_TCELL_DN;GSE11057_CD4_EFF_MEM_VS_PBMC_DN;GSE12845_NAIVE_VS_DARKZONE_GC_TONSIL_BCELL_DN;GSE14026_TH1_VS_TH17_DN;GSE1460_INTRATHYMIC_T_PROGENITOR_VS_NAIVE_CD4_TCELL_ADULT_BLOOD_UP;GSE17580_TREG_VS_TEFF_UP;GSE17721_CPG_VS_GARDIQUIMOD_8H_BMDM_DN;GSE17721_LPS_VS_POLYIC_12H_BMDM_UP;GSE17721_LPS_VS_POLYIC_16H_BMDM_UP;GSE17721_PAM3CSK4_VS_GADIQUIMOD_12H_BMDM_DN;GSE17721_POLYIC_VS_PAM3CSK4_12H_BMDM_DN;GSE18791_CTRL_VS_NEWCASTLE_VIRUS_DC_2H_UP;GSE18791_CTRL_VS_NEWCASTLE_VIRUS_DC_4H_UP;GSE18791_CTRL_VS_NEWCASTLE_VIRUS_DC_8H_UP;GSE20715_0H_VS_24H_OZONE_LUNG_UP;GSE20715_0H_VS_6H_OZONE_LUNG_UP;GSE20715_WT_VS_TLR4_KO_6H_OZONE_LUNG_DN;GSE26928_NAIVE_VS_EFF_MEMORY_CD4_TCELL_UP;GSE27786_CD8_TCELL_VS_NKCELL_DN;GSE27786_ERYTHROBLAST_VS_NEUTROPHIL_DN;GSE29618_LAIV_VS_TIV_FLU_VACCINE_DAY7_PDC_DN;GSE29618_PRE_VS_DAY7_POST_TIV_FLU_VACCINE_PDC_DN;GSE32423_IL7_VS_IL7_IL4_MEMORY_CD8_TCELL_DN;GSE339_CD4POS_VS_CD8POS_DC_UP;GSE339_EX_VIVO_VS_IN_CULTURE_CD4CD8DN_DC_UP;GSE360_CTRL_VS_B_MALAYI_HIGH_DOSE_DC_UP;GSE360_CTRL_VS_L_DONOVANI_DC_UP;GSE360_CTRL_VS_M_TUBERCULOSIS_DC_UP;GSE360_DC_VS_MAC_B_MALAYI_HIGH_DOSE_UP;GSE360_DC_VS_MAC_B_MALAYI_LOW_DOSE_UP;GSE360_HIGH_DOSE_B_MALAYI_VS_M_TUBERCULOSIS_DC_UP;GSE360_LOW_DOSE_B_MALAYI_VS_M_TUBERCULOSIS_DC_UP;GSE7460_CD8_TCELL_VS_CD4_TCELL_ACT_DN;GSE7460_FOXP3_MUT_VS_HET_ACT_TCONV_DN;GSE8515_CTRL_VS_IL1_4H_STIM_MAC_UP;GSE9006_HEALTHY_VS_TYPE_1_DIABETES_PBMC_1MONTH_POST_DX_UP;GSE9006_TYPE_1_DIABETES_AT_DX_VS_1MONTH_POST_DX_PBMC_UP;GSE9650_NAIVE_VS_MEMORY_CD8_TCELL_UP;GSE9988_LOW_LPS_VS_ANTI_TREM1_AND_LPS_MONOCYTE_UP;GSE9988_LPS_VS_LPS_AND_ANTI_TREM1_MONOCYTE_UP;HOFFMANN_LARGE_TO_SMALL_PRE_BII_LYMPHOCYTE_UP;INTRACELLULAR_SIGNALING_CASCADE;INTRACELLULAR_TRANSPORT;KAECH_NAIVE_VS_MEMORY_CD8_TCELL_UP;KIM_WT1_TARGETS_12HR_DN;KIM_WT1_TARGETS_8HR_DN;KINSEY_TARGETS_OF_EWSR1_FLII_FUSION_UP;LA_MEN1_TARGETS;LOPEZ_TRANSLATION_VIA_FN1_SIGNALING;MARIADASON_RESPONSE_TO_BUTYRATE_SULINDAC_6;MODULE_198;MODULE_98;MONNIER_POSTRADIATION_TUMOR_ESCAPE_DN;MORF_ACP1;MORF_BUB3;MORF_CDC16;MORF_DEAF1;MORF_DNMT1;MORF_GNB1;MORF_HDAC1;MORF_HDAC2;MORF_PPP1CC;MORF_PRKDC;MORF_PTPN11;MORF_RAD23A;MORF_RRM1;MORF_XRCC5;MORI_PLASMA_CELL_DN;MUELLER_PLURINET;MYAATNNNNNNNGGC_UNKNOWN;NUCLEAR_TRANSPORT;NUCLEOCYTOPLASMIC_TRANSPORT;NUCLEUS;NUYTTEN_EZH2_TARGETS_DN;NUYTTEN_NIPP1_TARGETS_DN;PERINUCLEAR_REGION_OF_CYTOPLASM;PID_ERA_GENOMIC_PATHWAY;PILON_KLF1_TARGETS_DN;PUJANA_ATM_PCC_NETWORK;PUJANA_BRCA1_PCC_NETWORK;RAO_BOUND_BY_SALL4;RASHI_RESPONSE_TO_IONIZING_RADIATION_5;RCGCANGCGY_V$NRF1_Q6;REACTOME_METABOLISM_OF_MRNA;REACTOME_METABOLISM_OF_RNA;REACTOME_REGULATION_OF_MRNA_STABILITY_BY_PROTEINS_THAT_BIND_AU_RICH_ELEMENTS;RGAGGAARY_V$PU1_Q6;RHEIN_ALL_GLUCOCORTICOID_THERAPY_DN;RICKMAN_TUMOR_DIFFERENTIATED_MODERATELY_VS_POORLY_DN;RICKMAN_TUMOR_DIFFERENTIATED_WELL_VS_POORLY_UP;RTAAACA_V$FREAC2_01;RUTELLA_RESPONSE_TO_CSF2RB_AND_IL4_DN;RUTELLA_RESPONSE_TO_HGF_DN;RUTELLA_RESPONSE_TO_HGF_VS_CSF2RB_AND_IL4_DN;SAFFORD_T_LYMPHOCYTE_ANERGY;SCHLOSSER_SERUM_RESPONSE_DN;SENESE_HDAC3_TARGETS_DN;SHEN_SMARCA2_TARGETS_UP;SIGNAL_TRANSDUCTION;SMID_BREAST_CANCER_ERBB2_UP;SPIELMAN_LYMPHOBLAST_EUROPEAN_VS_ASIAN_DN;TARTE_PLASMA_CELL_VS_PLASMABLAST_DN;TGCCAAR_V$NF1_Q6;TGGAAA_V$NFAT_Q4_01;THUM_SYSTOLIC_HEART_FAILURE_UP;TIEN_INTESTINE_PROBIOTICS_2HR_UP;TRANSPORT;UEDA_PERIFERAL_CLOCK;V$AHR_Q5;V$AP2_Q6_01;V$AP4_Q5;V$CEBP_Q3;V$E2F_03;V$LMO2COM_01;V$MEF2_01;V$MTF1_Q4;V$NF1_Q6_01;V$NFAT_Q4_01;V$NFKB_C;V$POU3F2_02;V$RP58_01;V$SP1_Q2_01;V$SP1_Q4_01;V$SP1_Q6;V$SP1_Q6_01;V$SREBP1_Q6;V$TFIII_Q6;V$ZIC3_01;WEINMANN_ADAPTATION_TO_HYPOXIA_DN;WEINMANN_ADAPTATION_TO_HYPOXIA_UP;WTTGKCTG_UNKNOWN;XU_CREBBP_TARGETS_DN;YGCGYRCGC_UNKNOWN;ZHAN_MULTIPLE_MYELOMA_CD1_AND_CD2_DN;ZHOU_INFLAMMATORY_RESPONSE_LIVE_DN;ZHU_CMV_8_HR_DN;ZHU_CMV_ALL_DN	3D-structure;Completeproteome;Cytoplasm;Endoplasmicreticulum;Leucine-richrepeat;Nucleus;Phosphoprotein;Referenceproteome;Repeat;Repressor;Transcription;Transcriptionregulation		25.7806	0.994837	1	1	6	6	NaN	NaN	NaN	-1.52595	-1.84073	NaN	NaN	-2.00851	NaN	NaN	-2.4255	NaN	NaN	NaN	NaN	-1.44689	-1.43757	NaN	NaN	NaN						0.0753431	0.265365	-0.241114	0.0654224		-0.774775	0.17779	-0.533661
Pre-mRNA-splicing factor 38A	S209	Prpf38a	Prpf38a_S209	VPS@PDHR	Q4FK66	Q4FK66_S209	cellular macromolecule metabolic process;cellular metabolic process;cellular nitrogen compound metabolic process;cellular process;macromolecule metabolic process;metabolic process;mRNA metabolic process;mRNA processing;nitrogen compound metabolic process;nucleic acid metabolic process;nucleobase-containing compound metabolic process;primary metabolic process;RNA metabolic process;RNA processing;RNA splicing		cell part;intracellular organelle part;intracellular part;macromolecular complex;nuclear part;organelle part;ribonucleoprotein complex;spliceosomal complex	cellular metabolic process;cellular nitrogen compound metabolic process;cellular process;macromolecule metabolic process;metabolic process;mRNA metabolic process;mRNA processing;nitrogen compound metabolic process;nucleobase-containing compound metabolic process;primary metabolic process;RNA metabolic process;RNA processing;RNA splicing	cell part;macromolecular complex;ribonucleoprotein complex;spliceosomal complex	Spliceosome	PRP38	BENPORATH_NANOG_TARGETS;BENPORATH_NOS_TARGETS;BENPORATH_OCT4_TARGETS;BENPORATH_SOX2_TARGETS;chr1p32;FOSTER_TOLERANT_MACROPHAGE_DN;GAUSSMANN_MLL_AF4_FUSION_TARGETS_G_UP;GEORGES_CELL_CYCLE_MIR192_TARGETS;GEORGES_TARGETS_OF_MIR192_AND_MIR215;GGCAGCT,MIR-22;GGGCGGR_V$SP1_Q6;GSE10239_MEMORY_VS_DAY4.5_EFF_CD8_TCELL_DN;GSE12366_GC_VS_NAIVE_BCELL_UP;GSE14000_TRANSLATED_RNA_VS_MRNA_DC_UP;GSE16522_ANTI_CD3CD28_STIM_VS_UNSTIM_NAIVE_CD8_TCELL_UP;GSE17721_0.5H_VS_12H_LPS_BMDM_DN;GSE17721_0.5H_VS_24H_POLYIC_BMDM_DN;GSE17721_0.5H_VS_4H_GARDIQUIMOD_BMDM_DN;GSE17721_0.5H_VS_4H_PAM3CSK4_BMDM_DN;GSE17721_0.5H_VS_8H_CPG_BMDM_DN;GSE17721_0.5H_VS_8H_LPS_BMDM_DN;GSE17721_0.5H_VS_8H_PAM3CSK4_BMDM_DN;GSE17721_12H_VS_24H_GARDIQUIMOD_BMDM_UP;GSE17721_12H_VS_24H_LPS_BMDM_UP;GSE17721_12H_VS_24H_PAM3CSK4_BMDM_UP;GSE17721_CPG_VS_GARDIQUIMOD_12H_BMDM_UP;GSE17721_CPG_VS_GARDIQUIMOD_4H_BMDM_UP;GSE17721_CPG_VS_GARDIQUIMOD_6H_BMDM_UP;GSE17721_CPG_VS_GARDIQUIMOD_8H_BMDM_UP;GSE17721_CTRL_VS_CPG_4H_BMDM_DN;GSE17721_CTRL_VS_CPG_6H_BMDM_DN;GSE17721_CTRL_VS_CPG_8H_BMDM_DN;GSE17721_CTRL_VS_LPS_12H_BMDM_DN;GSE17721_CTRL_VS_LPS_6H_BMDM_DN;GSE17721_CTRL_VS_LPS_8H_BMDM_DN;GSE17721_LPS_VS_CPG_12H_BMDM_UP;GSE17721_LPS_VS_CPG_6H_BMDM_UP;GSE17721_LPS_VS_CPG_8H_BMDM_UP;GSE17721_LPS_VS_GARDIQUIMOD_16H_BMDM_UP;GSE17721_LPS_VS_GARDIQUIMOD_24H_BMDM_UP;GSE17721_LPS_VS_POLYIC_12H_BMDM_DN;GSE17721_LPS_VS_POLYIC_16H_BMDM_DN;GSE17721_PAM3CSK4_VS_GADIQUIMOD_12H_BMDM_DN;GSE17721_PAM3CSK4_VS_GADIQUIMOD_6H_BMDM_DN;GSE17721_PAM3CSK4_VS_GADIQUIMOD_8H_BMDM_DN;GSE17721_POLYIC_VS_CPG_8H_BMDM_UP;GSE17721_POLYIC_VS_GARDIQUIMOD_4H_BMDM_UP;GSE17974_0H_VS_0.5H_IN_VITRO_ACT_CD4_TCELL_DN;GSE17974_0H_VS_12H_IN_VITRO_ACT_CD4_TCELL_DN;GSE17974_0H_VS_1H_IN_VITRO_ACT_CD4_TCELL_DN;GSE17974_0H_VS_24H_IN_VITRO_ACT_CD4_TCELL_DN;GSE17974_0H_VS_4H_IN_VITRO_ACT_CD4_TCELL_DN;GSE17974_CTRL_VS_ACT_IL4_AND_ANTI_IL12_0.5H_CD4_TCELL_DN;GSE17974_CTRL_VS_ACT_IL4_AND_ANTI_IL12_12H_CD4_TCELL_DN;GSE17974_CTRL_VS_ACT_IL4_AND_ANTI_IL12_1H_CD4_TCELL_DN;GSE17974_CTRL_VS_ACT_IL4_AND_ANTI_IL12_4H_CD4_TCELL_DN;GSE17974_CTRL_VS_ACT_IL4_AND_ANTI_IL12_6H_CD4_TCELL_DN;GSE29614_CTRL_VS_DAY3_TIV_FLU_VACCINE_PBMC_DN;GSE29614_CTRL_VS_DAY7_TIV_FLU_VACCINE_PBMC_DN;GSE29614_CTRL_VS_TIV_FLU_VACCINE_PBMC_2007_DN;GSE339_CD8POS_VS_CD4CD8DN_DC_UP;GSE37416_CTRL_VS_48H_F_TULARENSIS_LVS_NEUTROPHIL_DN;GSE39820_TGFBETA1_IL6_VS_TGFBETA1_IL6_IL23A_TREATED_CD4_TCELL_DN;GSE7460_CD8_TCELL_VS_TREG_ACT_DN;GSE7460_CTRL_VS_TGFB_TREATED_ACT_FOXP3_HET_TCONV_UP;GSE9037_CTRL_VS_LPS_4H_STIM_BMDM_DN;KEGG_SPLICEOSOME;KRIEG_KDM3A_TARGETS_NOT_HYPOXIA;KTGGYRSGAA_UNKNOWN;LASTOWSKA_NEUROBLASTOMA_COPY_NUMBER_DN;MARSON_BOUND_BY_E2F4_UNSTIMULATED;MODULE_308;MODULE_337;SLEBOS_HEAD_AND_NECK_CANCER_WITH_HPV_UP;TATCTGG,MIR-488;TGCTGCT,MIR-15A,MIR-16,MIR-15B,MIR-195,MIR-424,MIR-497;TTGTTT_V$FOXO4_01;V$AR_Q6;V$E2F_03;V$E2F_Q2;V$E2F_Q3;V$E2F_Q4_01;V$E2F_Q6_01;V$E2F1_Q3;V$E2F1_Q6;V$E2F1_Q6_01;V$FOXO1_01;WGTTNNNNNAAA_UNKNOWN	Alternativesplicing;Coiledcoil;Completeproteome;mRNAprocessing;mRNAsplicing;Nucleus;Phosphoprotein;Referenceproteome;Spliceosome		1000	0.993645	1	1	13	13	NaN	-0.78784	-0.361601	NaN	-0.533843	-1.22236	NaN	-0.411309	-1.51795	-2.08395	-1.79202	-1.24428	-0.576511	NaN	NaN	-1.14146	-0.190536	NaN	NaN	-1.40893						0.295189	0.888462	-0.0604146	0.308983		-0.605007	0.179774	-0.544592
Voltage-dependent anion-selective channel protein 3	T4	Vdac3	Vdac3_T4	CNT@PTYCDLGK	Q60931	Q60931_T4	behavior;behavioral defense response;behavioral fear response;cell communication;cell-cell signaling;cellular process;cognition;defense response;fear response;learning;learning or memory;multicellular organismal process;multicellular organismal response to stress;neurological system process;neuron-neuron synaptic transmission;response to stimulus;response to stress;signaling;synaptic transmission;system process	anion channel activity;anion transmembrane transporter activity;binding;channel activity;gated channel activity;ion channel activity;ion transmembrane transporter activity;nucleotide binding;passive transmembrane transporter activity;porin activity;substrate-specific channel activity;substrate-specific transmembrane transporter activity;substrate-specific transporter activity;transmembrane transporter activity;transporter activity;voltage-gated anion channel activity;voltage-gated channel activity;voltage-gated ion channel activity;wide pore channel activity	cell part;cytoplasmic part;intracellular organelle part;intracellular part;macromolecular complex;membrane;membrane part;mitochondrial inner membrane;mitochondrial membrane;mitochondrial outer membrane;mitochondrial part;organelle inner membrane;organelle membrane;organelle outer membrane;organelle part;outer membrane;pore complex;protein complex	behavior;cell communication;cell-cell signaling;cellular process;multicellular organismal process;neurological system process;response to stimulus;response to stress;signaling	cell part;macromolecular complex;membrane;protein complex	Calcium signaling pathway;Huntington's disease;Parkinson's disease	Porin_3	AGTCTAG,MIR-151;BLALOCK_ALZHEIMERS_DISEASE_DN;BLUM_RESPONSE_TO_SALIRASIB_DN;CHIANG_LIVER_CANCER_SUBCLASS_UNANNOTATED_DN;chr8q12;CREIGHTON_ENDOCRINE_THERAPY_RESISTANCE_2;CROMER_METASTASIS_DN;CYTOPLASM;CYTOPLASMIC_PART;DANG_BOUND_BY_MYC;DIAZ_CHRONIC_MEYLOGENOUS_LEUKEMIA_UP;ENVELOPE;ESTABLISHMENT_OF_LOCALIZATION;GCM_UBE2N;GRAHAM_NORMAL_QUIESCENT_VS_NORMAL_DIVIDING_DN;GSE12845_IGD_POS_VS_NEG_BLOOD_BCELL_DN;GSE14308_TH1_VS_INDUCED_TREG_DN;GSE14308_TH17_VS_INDUCED_TREG_DN;GSE15750_DAY6_VS_DAY10_EFF_CD8_TCELL_UP;GSE17721_0.5H_VS_12H_LPS_BMDM_DN;GSE17721_0.5H_VS_12H_PAM3CSK4_BMDM_DN;GSE17721_0.5H_VS_8H_PAM3CSK4_BMDM_DN;GSE17721_12H_VS_24H_GARDIQUIMOD_BMDM_DN;GSE17721_CTRL_VS_GARDIQUIMOD_6H_BMDM_DN;GSE17721_CTRL_VS_LPS_1H_BMDM_DN;GSE17721_CTRL_VS_PAM3CSK4_1H_BMDM_UP;GSE17721_LPS_VS_GARDIQUIMOD_2H_BMDM_DN;GSE17721_LPS_VS_POLYIC_12H_BMDM_UP;GSE17721_LPS_VS_POLYIC_1H_BMDM_UP;GSE17974_1H_VS_72H_UNTREATED_IN_VITRO_CD4_TCELL_DN;GSE17974_2H_VS_72H_UNTREATED_IN_VITRO_CD4_TCELL_DN;GSE20151_CTRL_VS_FUSOBACT_NUCLEATUM_NEUTROPHIL_DN;GSE22886_NAIVE_CD4_TCELL_VS_12H_ACT_TH2_DN;GSE22886_NEUTROPHIL_VS_DC_DN;GSE24142_ADULT_VS_FETAL_EARLY_THYMIC_PROGENITOR_DN;GSE24634_NAIVE_CD4_TCELL_VS_DAY10_IL4_CONV_TREG_DN;GSE27786_LIN_NEG_VS_CD8_TCELL_UP;GSE27786_LSK_VS_CD8_TCELL_UP;GSE360_CTRL_VS_B_MALAYI_HIGH_DOSE_DC_UP;GSE360_CTRL_VS_B_MALAYI_LOW_DOSE_DC_UP;GSE360_HIGH_VS_LOW_DOSE_B_MALAYI_DC_DN;GSE360_LOW_DOSE_B_MALAYI_VS_M_TUBERCULOSIS_MAC_DN;GSE36476_CTRL_VS_TSST_ACT_16H_MEMORY_CD4_TCELL_OLD_DN;GSE36476_CTRL_VS_TSST_ACT_40H_MEMORY_CD4_TCELL_YOUNG_DN;GSE3982_EOSINOPHIL_VS_MAC_DN;GSE3982_EOSINOPHIL_VS_MAST_CELL_DN;GSE9650_GP33_VS_GP276_LCMV_SPECIFIC_EXHAUSTED_CD8_TCELL_DN;IIZUKA_LIVER_CANCER_PROGRESSION_L0_L1_DN;INTRACELLULAR_ORGANELLE_PART;KEGG_CALCIUM_SIGNALING_PATHWAY;KEGG_HUNTINGTONS_DISEASE;KEGG_PARKINSONS_DISEASE;KIM_ALL_DISORDERS_CALB1_CORR_UP;KIM_ALL_DISORDERS_OLIGODENDROCYTE_NUMBER_CORR_UP;KIM_BIPOLAR_DISORDER_OLIGODENDROCYTE_DENSITY_CORR_UP;KYNG_DNA_DAMAGE_BY_GAMMA_RADIATION;KYNG_DNA_DAMAGE_DN;LAIHO_COLORECTAL_CANCER_SERRATED_UP;LIU_SOX4_TARGETS_DN;MALONEY_RESPONSE_TO_17AAG_DN;MATZUK_SPERMATOZOA;MEMBRANE;MEMBRANE_PART;MITOCHONDRIAL_ENVELOPE;MITOCHONDRIAL_MEMBRANE;MITOCHONDRIAL_OUTER_MEMBRANE;MITOCHONDRIAL_PART;MITOCHONDRION;MODULE_207;MODULE_26;MODULE_389;MOOTHA_HUMAN_MITODB_6_2002;MOOTHA_MITOCHONDRIA;MOOTHA_PGC;MORF_AATF;MORF_AP3D1;MORF_BMI1;MORF_BUB3;MORF_CDC10;MORF_CDC16;MORF_DEAF1;MORF_DNMT1;MORF_EI24;MORF_EIF3S2;MORF_GNB1;MORF_HDAC1;MORF_HDAC2;MORF_MAP2K2;MORF_PAPSS1;MORF_PPP1CC;MORF_PRKDC;MORF_RAD23A;MORF_RAD54L;MORF_RFC4;MORF_RPA2;MORF_XRCC5;NIKOLSKY_BREAST_CANCER_8P12_P11_AMPLICON;NUCLEOBASENUCLEOSIDENUCLEOTIDE_AND_NUCLEIC_ACID_TRANSPORT;ORGANELLE_ENVELOPE;ORGANELLE_MEMBRANE;ORGANELLE_OUTER_MEMBRANE;ORGANELLE_PART;OUTER_MEMBRANE;RAO_BOUND_BY_SALL4_ISOFORM_B;SCHLOSSER_SERUM_RESPONSE_DN;SHEPARD_BMYB_MORPHOLINO_UP;SPIELMAN_LYMPHOBLAST_EUROPEAN_VS_ASIAN_UP;STARK_PREFRONTAL_CORTEX_22Q11_DELETION_DN;STEIN_ESRRA_TARGETS;STEIN_ESRRA_TARGETS_UP;TIEN_INTESTINE_PROBIOTICS_24HR_UP;TMTCGCGANR_UNKNOWN;TRANSPORT;WANG_TUMOR_INVASIVENESS_UP;WONG_MITOCHONDRIA_GENE_MODULE;YAO_TEMPORAL_RESPONSE_TO_PROGESTERONE_CLUSTER_17;ZHANG_BREAST_CANCER_PROGENITORS_UP	Acetylation;Completeproteome;Directproteinsequencing;Iontransport;Membrane;Mitochondrion;Mitochondrionoutermembrane;NAD;Nucleotide-binding;Phosphoprotein;Porin;Referenceproteome;Transmembrane;Transmembranebetastrand;Transport		30.8348	0.999983	1	2	20	20	-0.407194	-0.314525	0.0172491	-0.472624	-0.111922	-0.0479298	0.0427885	-0.094883	-0.309225	-0.518536	-0.396684	-0.344085	-0.0696564	-0.771525	-0.166774	-0.324275	0.0683889	0.165459	-0.55819	-0.436226						0.131879	0.39325	-0.120579	0.0786407		-0.293499	0.179825	-0.17292
Sister chromatid cohesion protein PDS5 homolog B	S1356	Pds5b	Pds5b_S1356	AES@PETSAVESTQSTPQK	Q4VA53	Q4VA53_S1356	biological regulation;cell cycle process;cell division;cellular component organization;cellular component organization at cellular level;cellular component organization or biogenesis;cellular component organization or biogenesis at cellular level;cellular process;chromosome organization;mitotic sister chromatid cohesion;negative regulation of biological process;negative regulation of cell proliferation;negative regulation of cellular process;organelle organization;regulation of biological process;regulation of cell proliferation;regulation of cellular process;sister chromatid cohesion	binding;DNA binding;nucleic acid binding	cell part;chromatin;chromosomal part;intracellular membrane-bounded organelle;intracellular organelle;intracellular organelle part;intracellular part;membrane-bounded organelle;nucleus;organelle;organelle part	biological regulation;cell division;cellular component organization;cellular process;chromosome organization;organelle organization	cell part;intracellular membrane-bounded organelle;intracellular organelle;nucleus;organelle			AAAYRNCTG_UNKNOWN;AACTGAC,MIR-223;AACTTT_UNKNOWN;ACTGTGA,MIR-27A,MIR-27B;ACTTTAT,MIR-142-5P;ADENYL_NUCLEOTIDE_BINDING;ADENYL_RIBONUCLEOTIDE_BINDING;AGGTGCA,MIR-500;AGTCTAG,MIR-151;AMUNDSON_RESPONSE_TO_ARSENITE;ATGCAGT,MIR-217;ATP_BINDING;ATTCTTT,MIR-186;BASAKI_YBX1_TARGETS_DN;BLALOCK_ALZHEIMERS_DISEASE_DN;BONOME_OVARIAN_CANCER_SURVIVAL_SUBOPTIMAL_DEBULKING;CAGTATT,MIR-200B,MIR-200C,MIR-429;CAGTGTT,MIR-141,MIR-200A;CATTGTYY_V$SOX9_B1;CCAWYNNGAAR_UNKNOWN;CELL_CYCLE_GO_0007049;CELL_CYCLE_PHASE;CELL_CYCLE_PROCESS;CELL_PROLIFERATION_GO_0008283;chr13q12;CHROMOSOME_ORGANIZATION_AND_BIOGENESIS;CHROMOSOME_SEGREGATION;CTACTGT,MIR-199A;CTTGTAT,MIR-381;DACOSTA_UV_RESPONSE_VIA_ERCC3_DN;DACOSTA_UV_RESPONSE_VIA_ERCC3_TTD_DN;DACOSTA_UV_RESPONSE_VIA_ERCC3_XPCS_DN;DARWICHE_PAPILLOMA_RISK_HIGH_UP;DARWICHE_PAPILLOMA_RISK_LOW_UP;DARWICHE_SKIN_TUMOR_PROMOTER_DN;DARWICHE_SQUAMOUS_CELL_CARCINOMA_UP;DNA_BINDING;FEVR_CTNNB1_TARGETS_DN;GCCATNTTG_V$YY1_Q6;GCGSCMNTTT_UNKNOWN;GCNP_SHH_UP_EARLY.V1_UP;GGGAGGRR_V$MAZ_Q6;GGGCGGR_V$SP1_Q6;GSE10239_MEMORY_VS_KLRG1HIGH_EFF_CD8_TCELL_DN;GSE11864_CSF1_IFNG_VS_CSF1_PAM3CYS_IN_MAC_UP;GSE14000_4H_VS_16H_LPS_DC_DN;GSE15930_NAIVE_VS_24H_IN_VITRO_STIM_CD8_TCELL_DN;GSE15930_NAIVE_VS_24H_IN_VITRO_STIM_IL12_CD8_TCELL_DN;GSE15930_NAIVE_VS_24H_IN_VITRO_STIM_INFAB_CD8_TCELL_DN;GSE15930_NAIVE_VS_72H_IN_VITRO_STIM_CD8_TCELL_DN;GSE15930_NAIVE_VS_72H_IN_VITRO_STIM_IFNAB_CD8_TCELL_DN;GSE15930_NAIVE_VS_72H_IN_VITRO_STIM_TRICHOSTATINA_CD8_TCELL_DN;GSE22886_IGM_MEMORY_BCELL_VS_BLOOD_PLASMA_CELL_DN;GSE29614_CTRL_VS_DAY3_TIV_FLU_VACCINE_PBMC_UP;GSE360_CTRL_VS_L_MAJOR_MAC_UP;GSE3982_CTRL_VS_LPS_1H_NEUTROPHIL_UP;GSE3982_DC_VS_MAC_LPS_STIM_UP;GSE7460_CD8_TCELL_VS_TREG_ACT_DN;GSE7852_LN_VS_THYMUS_TREG_DN;GSE9037_CTRL_VS_LPS_4H_STIM_IRAK4_KO_BMDM_DN;GTGCAAT,MIR-25,MIR-32,MIR-92,MIR-363,MIR-367;HADDAD_B_LYMPHOCYTE_PROGENITOR;HAMAI_APOPTOSIS_VIA_TRAIL_UP;IDENTICAL_PROTEIN_BINDING;JOHNSTONE_PARVB_TARGETS_3_DN;KINSEY_TARGETS_OF_EWSR1_FLII_FUSION_UP;M_PHASE;M_PHASE_OF_MITOTIC_CELL_CYCLE;MCCABE_BOUND_BY_HOXC6;MCCABE_HOXC6_TARGETS_CANCER_DN;MITOSIS;MITOTIC_CELL_CYCLE;MITOTIC_SISTER_CHROMATID_SEGREGATION;MITSIADES_RESPONSE_TO_APLIDIN_DN;MULLIGHAN_NPM1_MUTATED_SIGNATURE_1_UP;MULLIGHAN_NPM1_MUTATED_SIGNATURE_2_UP;MULLIGHAN_NPM1_SIGNATURE_3_UP;NAGASHIMA_NRG1_SIGNALING_DN;NEGATIVE_REGULATION_OF_BIOLOGICAL_PROCESS;NEGATIVE_REGULATION_OF_CELL_PROLIFERATION;NEGATIVE_REGULATION_OF_CELLULAR_PROCESS;NUCLEOTIDE_BINDING;NUCLEUS;ORGANELLE_ORGANIZATION_AND_BIOGENESIS;PUJANA_ATM_PCC_NETWORK;PUJANA_BRCA1_PCC_NETWORK;PURINE_NUCLEOTIDE_BINDING;PURINE_RIBONUCLEOTIDE_BINDING;REGULATION_OF_CELL_PROLIFERATION;SCHLOSSER_SERUM_RESPONSE_DN;SISTER_CHROMATID_SEGREGATION;SMID_BREAST_CANCER_BASAL_DN;TAGCTTT,MIR-9;V$E2F_03;V$E2F_Q3;V$E2F_Q3_01;V$E2F_Q4_01;V$E2F_Q6_01;V$E2F1_Q3;V$SOX9_B1;WANG_CLIM2_TARGETS_UP;WANG_LMO4_TARGETS_UP;WATANABE_COLON_CANCER_MSI_VS_MSS_DN;WU_HBX_TARGETS_1_DN;WU_HBX_TARGETS_2_UP;YGCGYRCGC_UNKNOWN;ZHANG_BREAST_CANCER_PROGENITORS_UP	Acetylation;Alternativesplicing;Cellcycle;Celldivision;Completeproteome;Mitosis;Nucleus;Phosphoprotein;Referenceproteome;Repeat		53.199	0.99999	1	2	24	24	-1.03307	-1.5643	-1.81656	-1.61088	-1.16907	-1.49871	-1.0533	0.0404167	-1.13469	-1.72157	-1.49787	-1.30766	0.271055	-1.25877	-1.19247	-1.40369	-1.27689	-1.45036	-2.09409	-1.56812						0.278794	0.71404	-0.0614183	0.358977		0.386696	0.181274	0.448114
LIM and calponin homology domains-containing protein 1	S70	Limch1	Limch1_S70	GSS@DGRGSDSESDLPHR	Q3UH68-2	Q3UH68-2_S70	actin cytoskeleton organization;actin filament-based process;actomyosin structure organization;cellular component organization;cellular component organization at cellular level;cellular component organization or biogenesis;cellular component organization or biogenesis at cellular level;cellular process;cytoskeleton organization;organelle organization	binding;cation binding;ion binding;metal ion binding;transition metal ion binding;zinc ion binding		cellular component organization;cellular process;cytoskeleton organization;organelle organization			CH;LIM	AAGCAAT,MIR-137;ACEVEDO_LIVER_CANCER_WITH_H3K27ME3_UP;ACEVEDO_LIVER_CANCER_WITH_H3K9ME3_UP;ACEVEDO_METHYLATED_IN_LIVER_CANCER_DN;ATF2_UP.V1_DN;BONOME_OVARIAN_CANCER_POOR_SURVIVAL_UP;BONOME_OVARIAN_CANCER_SURVIVAL_SUBOPTIMAL_DEBULKING;BOQUEST_STEM_CELL_CULTURED_VS_FRESH_UP;CATTTCA,MIR-203;CHEBOTAEV_GR_TARGETS_DN;chr4p13;CREIGHTON_ENDOCRINE_THERAPY_RESISTANCE_3;CREIGHTON_ENDOCRINE_THERAPY_RESISTANCE_5;DACOSTA_UV_RESPONSE_VIA_ERCC3_COMMON_DN;DACOSTA_UV_RESPONSE_VIA_ERCC3_DN;DUTERTRE_ESTRADIOL_RESPONSE_24HR_DN;ELLWOOD_MYC_TARGETS_DN;ELVIDGE_HIF1A_AND_HIF2A_TARGETS_DN;ELVIDGE_HYPOXIA_BY_DMOG_UP;ELVIDGE_HYPOXIA_UP;ERB2_UP.V1_UP;FARMER_BREAST_CANCER_APOCRINE_VS_BASAL;FARMER_BREAST_CANCER_APOCRINE_VS_LUMINAL;GABRIELY_MIR21_TARGETS;GEORGANTAS_HSC_MARKERS;GEORGES_TARGETS_OF_MIR192_AND_MIR215;GOBERT_OLIGODENDROCYTE_DIFFERENTIATION_UP;GOZGIT_ESR1_TARGETS_UP;GRAESSMANN_APOPTOSIS_BY_DOXORUBICIN_DN;GRAHAM_CML_DIVIDING_VS_NORMAL_QUIESCENT_DN;GRAHAM_CML_QUIESCENT_VS_NORMAL_QUIESCENT_DN;GSE17721_PAM3CSK4_VS_CPG_16H_BMDM_UP;GSE17721_PAM3CSK4_VS_GADIQUIMOD_16H_BMDM_UP;GSE20715_0H_VS_48H_OZONE_LUNG_UP;GSE20715_0H_VS_6H_OZONE_LUNG_DN;GSE24634_IL4_VS_CTRL_TREATED_NAIVE_CD4_TCELL_DAY5_UP;GSE24634_TREG_VS_TCONV_POST_DAY5_IL4_CONVERSION_DN;GSE26495_PD1HIGH_VS_PD1LOW_CD8_TCELL_DN;GSE360_L_DONOVANI_VS_T_GONDII_DC_UP;GTGCCTT,MIR-506;HAN_SATB1_TARGETS_DN;HAN_SATB1_TARGETS_UP;HOEBEKE_LYMPHOID_STEM_CELL_DN;HORIUCHI_WTAP_TARGETS_UP;JAATINEN_HEMATOPOIETIC_STEM_CELL_UP;JI_METASTASIS_REPRESSED_BY_STK11;JOHNSTONE_PARVB_TARGETS_1_DN;JOHNSTONE_PARVB_TARGETS_2_DN;KAAB_HEART_ATRIUM_VS_VENTRICLE_DN;KIM_WT1_TARGETS_12HR_DN;KINSEY_TARGETS_OF_EWSR1_FLII_FUSION_DN;KOBAYASHI_EGFR_SIGNALING_24HR_UP;KONDO_PROSTATE_CANCER_HCP_WITH_H3K27ME3;KRAS.600_UP.V1_UP;KRAS.KIDNEY_UP.V1_UP;LE_EGR2_TARGETS_DN;LEF1_UP.V1_DN;LU_EZH2_TARGETS_DN;MANALO_HYPOXIA_UP;MASSARWEH_TAMOXIFEN_RESISTANCE_UP;MEK_UP.V1_UP;MODULE_147;MODULE_195;MODULE_356;MODULE_503;MODULE_576;NIELSEN_LEIOMYOSARCOMA_DN;NUYTTEN_NIPP1_TARGETS_DN;PHONG_TNF_RESPONSE_VIA_P38_COMPLETE;POTTI_TOPOTECAN_SENSITIVITY;RAMASWAMY_METASTASIS_DN;RODRIGUES_DCC_TARGETS_DN;RODRIGUES_THYROID_CARCINOMA_POORLY_DIFFERENTIATED_DN;SCIBETTA_KDM5B_TARGETS_DN;SEITZ_NEOPLASTIC_TRANSFORMATION_BY_8P_DELETION_DN;SENESE_HDAC3_TARGETS_DN;SHEDDEN_LUNG_CANCER_GOOD_SURVIVAL_A4;SHEN_SMARCA2_TARGETS_UP;SWEET_LUNG_CANCER_KRAS_DN;TAKEDA_TARGETS_OF_NUP98_HOXA9_FUSION_6HR_UP;TGCCTTA,MIR-124A;TSENG_IRS1_TARGETS_DN;WALLACE_PROSTATE_CANCER_RACE_DN;WATANABE_ULCERATIVE_COLITIS_WITH_CANCER_UP;WONG_ADULT_TISSUE_STEM_MODULE;WU_CELL_MIGRATION;YANG_BCL3_TARGETS_UP	Alternativesplicing;Coiledcoil;Completeproteome;LIMdomain;Metal-binding;Phosphoprotein;Referenceproteome;Zinc		19.0656	0.999114	1	2	8	8	NaN	NaN	1.55739	NaN	NaN	1.29108	NaN	NaN	1.24121	NaN	NaN	1.31996	1.27588	1.30719	NaN	NaN	NaN	1.60413	0.93758	NaN						0.182198	1	-0.179899	1		-0.318074	0.182198	-0.138175
Protein NDRG2	S324	Ndrg2	Ndrg2_S324	TASLTSAAS@IDGSR	Q9QYG0-2	Q9QYG0-2_S324	anatomical structure development;biological regulation;cell differentiation;cell surface receptor linked signaling pathway;cellular developmental process;cellular process;cellular response to stimulus;developmental process;negative regulation of biological process;negative regulation of cell communication;negative regulation of cell proliferation;negative regulation of cellular process;negative regulation of cytokine production;negative regulation of ERK1 and ERK2 cascade;negative regulation of intracellular protein kinase cascade;negative regulation of MAPKKK cascade;negative regulation of multicellular organismal process;negative regulation of response to stimulus;negative regulation of signal transduction;negative regulation of signaling;negative regulation of smooth muscle cell proliferation;nervous system development;regulation of biological process;regulation of cell communication;regulation of cell proliferation;regulation of cellular process;regulation of cytokine production;regulation of ERK1 and ERK2 cascade;regulation of intracellular protein kinase cascade;regulation of MAPKKK cascade;regulation of multicellular organismal process;regulation of platelet-derived growth factor production;regulation of response to stimulus;regulation of signal transduction;regulation of signaling;regulation of smooth muscle cell proliferation;regulation of vascular endothelial growth factor production;response to stimulus;signal transduction;system development;Wnt receptor signaling pathway		cell part;cell projection part;centrosome;cytoplasm;cytoplasmic part;cytoskeletal part;Golgi apparatus;growth cone;intracellular membrane-bounded organelle;intracellular non-membrane-bounded organelle;intracellular organelle;intracellular organelle part;intracellular part;membrane-bounded organelle;microtubule organizing center;non-membrane-bounded organelle;nucleus;organelle;organelle part;perinuclear region of cytoplasm;site of polarized growth	anatomical structure development;biological regulation;cell differentiation;cellular process;developmental process;response to stimulus;signal transduction	cell part;centrosome;cytoplasm;Golgi apparatus;intracellular membrane-bounded organelle;intracellular non-membrane-bounded organelle;intracellular organelle;microtubule organizing center;nucleus;organelle;site of polarized growth		Ndr	AACWWCAANK_UNKNOWN;ACAACTT,MIR-382;ACEVEDO_LIVER_CANCER_DN;ACEVEDO_LIVER_TUMOR_VS_NORMAL_ADJACENT_TISSUE_DN;AGCTCCT,MIR-28;ALK_DN.V1_DN;BMI1_DN.V1_DN;BOCHKIS_FOXA2_TARGETS;BOQUEST_STEM_CELL_CULTURED_VS_FRESH_UP;BOSCO_EPITHELIAL_DIFFERENTIATION_MODULE;CAIRO_HEPATOBLASTOMA_DN;CAMP_UP.V1_UP;CATTGTYY_V$SOX9_B1;CHEBOTAEV_GR_TARGETS_UP;CHEN_METABOLIC_SYNDROM_NETWORK;chr14q11;CTAWWWATA_V$RSRFC4_Q2;CTTTGT_V$LEF1_Q2;DODD_NASOPHARYNGEAL_CARCINOMA_UP;DURAND_STROMA_MAX_UP;GAL_LEUKEMIC_STEM_CELL_DN;GCCNNNWTAAR_UNKNOWN;GCM_AQP4;GCM_MAPK10;GGGAGGRR_V$MAZ_Q6;GGGCGGR_V$SP1_Q6;GGGTGGRR_V$PAX4_03;GSE10325_CD4_TCELL_VS_LUPUS_CD4_TCELL_UP;GSE10325_MYELOID_VS_LUPUS_MYELOID_UP;GSE13306_TREG_VS_TCONV_LAMINA_PROPRIA_UP;GSE13738_RESTING_VS_BYSTANDER_ACTIVATED_CD4_TCELL_UP;GSE1432_CTRL_VS_IFNG_24H_MICROGLIA_UP;GSE14350_IL2RB_KO_VS_WT_TREG_DN;GSE1448_ANTI_VALPHA2_VS_VBETA5_DP_THYMOCYTE_UP;GSE1460_CD4_THYMOCYTE_VS_THYMIC_STROMAL_CELL_UP;GSE1460_DP_VS_CD4_THYMOCYTE_DN;GSE16522_ANTI_CD3CD28_STIM_VS_UNSTIM_NAIVE_CD8_TCELL_DN;GSE17721_0.5H_VS_12H_LPS_BMDM_DN;GSE17721_0.5H_VS_24H_POLYIC_BMDM_UP;GSE17721_0.5H_VS_8H_GARDIQUIMOD_BMDM_DN;GSE17721_0.5H_VS_8H_POLYIC_BMDM_DN;GSE17721_CPG_VS_GARDIQUIMOD_8H_BMDM_DN;GSE17721_CTRL_VS_CPG_12H_BMDM_DN;GSE17721_CTRL_VS_GARDIQUIMOD_8H_BMDM_DN;GSE17721_CTRL_VS_POLYIC_12H_BMDM_DN;GSE17721_LPS_VS_CPG_8H_BMDM_UP;GSE17721_POLYIC_VS_PAM3CSK4_12H_BMDM_UP;GSE17974_IL4_AND_ANTI_IL12_VS_UNTREATED_1H_ACT_CD4_TCELL_DN;GSE20366_TREG_VS_NAIVE_CD4_TCELL_UP;GSE22886_NAIVE_CD4_TCELL_VS_12H_ACT_TH2_UP;GSE24142_ADULT_VS_FETAL_DN2_THYMOCYTE_DN;GSE24142_EARLY_THYMIC_PROGENITOR_VS_DN2_THYMOCYTE_FETAL_DN;GSE24142_EARLY_THYMIC_PROGENITOR_VS_DN3_THYMOCYTE_FETAL_DN;GSE25087_FETAL_VS_ADULT_TCONV_DN;GSE25087_TREG_VS_TCONV_ADULT_DN;GSE26495_PD1HIGH_VS_PD1LOW_CD8_TCELL_DN;GSE2706_2H_VS_8H_R848_AND_LPS_STIM_DC_UP;GSE29618_BCELL_VS_MDC_DAY7_FLU_VACCINE_DN;GSE29618_BCELL_VS_MDC_DN;GSE29618_LAIV_VS_TIV_FLU_VACCINE_DAY7_BCELL_UP;GSE29618_MONOCYTE_VS_MDC_DAY7_FLU_VACCINE_DN;GSE29618_MONOCYTE_VS_MDC_DN;GSE29618_PDC_VS_MDC_DAY7_FLU_VACCINE_DN;GSE29618_PDC_VS_MDC_DN;GSE29618_PRE_VS_DAY7_FLU_VACCINE_BCELL_UP;GSE29618_PRE_VS_DAY7_POST_TIV_FLU_VACCINE_BCELL_UP;GSE32423_IL7_VS_IL4_MEMORY_CD8_TCELL_UP;GSE360_CTRL_VS_L_MAJOR_DC_DN;GSE360_CTRL_VS_M_TUBERCULOSIS_MAC_UP;GSE360_CTRL_VS_T_GONDII_MAC_UP;GSE360_HIGH_DOSE_B_MALAYI_VS_M_TUBERCULOSIS_MAC_UP;GSE360_LOW_DOSE_B_MALAYI_VS_M_TUBERCULOSIS_MAC_UP;GSE360_T_GONDII_VS_B_MALAYI_HIGH_DOSE_MAC_DN;GSE36392_EOSINOPHIL_VS_MAC_IL25_TREATED_LUNG_UP;GSE36476_CTRL_VS_TSST_ACT_16H_MEMORY_CD4_TCELL_YOUNG_UP;GSE3982_BASOPHIL_VS_EFF_MEMORY_CD4_TCELL_DN;GSE3982_DC_VS_CENT_MEMORY_CD4_TCELL_UP;GSE3982_DC_VS_EFF_MEMORY_CD4_TCELL_UP;GSE3982_DC_VS_NKCELL_UP;GSE3982_EFF_MEMORY_CD4_TCELL_VS_TH1_UP;GSE3982_MAC_VS_TH1_UP;GSE3982_MAC_VS_TH2_UP;GSE3982_MAST_CELL_VS_CENT_MEMORY_CD4_TCELL_UP;GSE3982_MAST_CELL_VS_NEUTROPHIL_UP;GSE3982_MAST_CELL_VS_NKCELL_UP;GSE3982_MAST_CELL_VS_TH2_UP;GSE3982_NEUTROPHIL_VS_BASOPHIL_UP;GSE39820_CTRL_VS_TGFBETA3_IL6_CD4_TCELL_DN;GSE6269_FLU_VS_E_COLI_INF_PBMC_DN;GSE6269_HEALTHY_VS_FLU_INF_PBMC_UP;GSE9006_HEALTHY_VS_TYPE_1_DIABETES_PBMC_AT_DX_UP;GSE9006_HEALTHY_VS_TYPE_2_DIABETES_PBMC_AT_DX_UP;JIANG_HYPOXIA_NORMAL;JNK_DN.V1_DN;JOHANSSON_BRAIN_CANCER_EARLY_VS_LATE_DN;KARLSSON_TGFB1_TARGETS_DN;KESHELAVA_MULTIPLE_DRUG_RESISTANCE;LEE_BMP2_TARGETS_UP;LEE_LIVER_CANCER;LEE_LIVER_CANCER_DENA_DN;LEE_LIVER_CANCER_SURVIVAL_UP;LINDGREN_BLADDER_CANCER_CLUSTER_1_DN;LINDGREN_BLADDER_CANCER_HIGH_RECURRENCE;MARKEY_RB1_ACUTE_LOF_UP;MEISSNER_BRAIN_HCP_WITH_H3K4ME3_AND_H3K27ME3;MEISSNER_NPC_HCP_WITH_H3_UNMETHYLATED;MEL18_DN.V1_DN;MODULE_104;MODULE_181;MODULE_242;MODULE_37;MODULE_379;MODULE_41;MODULE_69;MODULE_7;MOOTHA_PGC;OUILLETTE_CLL_13Q14_DELETION_UP;PID_MYC_REPRESSPATHWAY;PILON_KLF1_TARGETS_UP;QI_HYPOXIA;REN_ALVEOLAR_RHABDOMYOSARCOMA_UP;RTAAACA_V$FREAC2_01;SERVITJA_ISLET_HNF1A_TARGETS_UP;SHETH_LIVER_CANCER_VS_TXNIP_LOSS_PAM4;SMID_BREAST_CANCER_BASAL_UP;SMID_BREAST_CANCER_LUMINAL_B_DN;STEIN_ESRRA_TARGETS;STEIN_ESRRA_TARGETS_UP;SWEET_LUNG_CANCER_KRAS_DN;TAKEDA_TARGETS_OF_NUP98_HOXA9_FUSION_16D_UP;TAKEDA_TARGETS_OF_NUP98_HOXA9_FUSION_8D_DN;TATAAA_V$TATA_01;TERAMOTO_OPN_TARGETS_CLUSTER_6;TGACCTY_V$ERR1_Q2;TGANTCA_V$AP1_C;TGCCAAR_V$NF1_Q6;TGGAAA_V$NFAT_Q4_01;TORCHIA_TARGETS_OF_EWSR1_FLI1_FUSION_TOP20_UP;TORCHIA_TARGETS_OF_EWSR1_FLI1_FUSION_UP;TURASHVILI_BREAST_DUCTAL_CARCINOMA_VS_DUCTAL_NORMAL_DN;V$AP1_Q2_01;V$AP1_Q4_01;V$AP1_Q6;V$ATF4_Q2;V$BACH1_01;V$BACH2_01;V$ER_Q6;V$ER_Q6_01;V$ER_Q6_02;V$ERR1_Q2;V$FXR_IR1_Q6;V$GATA1_03;V$GATA1_04;V$HMGIY_Q6;V$LMO2COM_02;V$MEF2_02;V$MEF2_03;V$MZF1_01;V$NFAT_Q4_01;V$NFAT_Q6;V$NFKB_C;V$NFKB_Q6;V$NFKB_Q6_01;V$NRF2_Q4;V$OCT1_06;V$PITX2_Q2;V$PXR_Q2;V$RORA1_01;V$RREB1_01;V$RSRFC4_01;V$SF1_Q6;V$SREBP1_02;V$SREBP1_Q6;V$STAT6_01;V$TATA_01;V$TBP_01;V$TFIII_Q6;V$TTF1_Q6;VERHAAK_GLIOBLASTOMA_MESENCHYMAL;WEST_ADRENOCORTICAL_TUMOR_DN;WONG_ADULT_TISSUE_STEM_MODULE;YAO_HOXA10_TARGETS_VIA_PROGESTERONE_UP;ZHENG_GLIOBLASTOMA_PLASTICITY_DN;ZHOU_INFLAMMATORY_RESPONSE_FIMA_DN;ZHOU_INFLAMMATORY_RESPONSE_LIVE_DN	3D-structure;Alternativesplicing;Cellprojection;Completeproteome;Cytoplasm;Developmentalprotein;Differentiation;Directproteinsequencing;Neurogenesis;Phosphoprotein;Referenceproteome;Tumorsuppressor;Wntsignalingpathway		43.467	0.999867	1	2	21	49	1.91797	2.15065	1.6286	1.54497	2.38694	2.62818	-0.691777	2.01771	2.50763	2.73086	2.09757	3.0052	2.43635	1.36546	2.78043	2.56477	3.37159	2.24604	1.68945	2.51989						0.111491	0.0984763	-1.08849	0.2159		-0.432026	0.182854	0.656461
PDZ and LIM domain protein 5	S332	Pdlim5	Pdlim5_S332	KANSTQEPSQQPASSGASPLSASEGPES@PGSSRPSVAGLR	Q8CI51	Q8CI51_S332	biological regulation;regulation of anatomical structure morphogenesis;regulation of biological process;regulation of cell development;regulation of cell differentiation;regulation of cell morphogenesis;regulation of cell morphogenesis involved in differentiation;regulation of cell projection organization;regulation of cellular component biogenesis;regulation of cellular component organization;regulation of cellular process;regulation of dendrite development;regulation of dendrite morphogenesis;regulation of dendritic spine development;regulation of dendritic spine morphogenesis;regulation of developmental process;regulation of multicellular organismal development;regulation of multicellular organismal process;regulation of nervous system development;regulation of neurogenesis;regulation of neuron differentiation;regulation of neuron projection development;regulation of synapse assembly;regulation of synapse organization	binding;cation binding;ion binding;metal ion binding;transition metal ion binding;zinc ion binding	actin cytoskeleton;cell junction;cell part;contractile fiber part;cytoplasmic part;cytoskeletal part;cytoskeleton;cytosol;intracellular non-membrane-bounded organelle;intracellular organelle;intracellular organelle part;intracellular part;membrane;non-membrane-bounded organelle;organelle;organelle part;plasma membrane;postsynaptic density;postsynaptic membrane;synapse part;synaptic membrane;Z disc	biological regulation	cell part;cytoskeleton;cytosol;intracellular non-membrane-bounded organelle;intracellular organelle;membrane;organelle;plasma membrane		LIM;PDZ	ACATTCC,MIR-1,MIR-206;ACTGTGA,MIR-27A,MIR-27B;ACTIN_BINDING;ACTIN_CYTOSKELETON;AMIT_EGF_RESPONSE_120_MCF10A;AMIT_EGF_RESPONSE_240_HELA;AMIT_EGF_RESPONSE_480_HELA;AMIT_EGF_RESPONSE_60_MCF10A;AMIT_SERUM_RESPONSE_120_MCF10A;AMIT_SERUM_RESPONSE_240_MCF10A;AMIT_SERUM_RESPONSE_60_MCF10A;BAELDE_DIABETIC_NEPHROPATHY_DN;BMI1_DN_MEL18_DN.V1_DN;BOQUEST_STEM_CELL_CULTURED_VS_FRESH_UP;BUYTAERT_PHOTODYNAMIC_THERAPY_STRESS_DN;CAIRO_HEPATOBLASTOMA_DN;CCAWWNAAGG_V$SRF_Q4;CELL_FRACTION;CHANDRAN_METASTASIS_UP;chr4q22;CREIGHTON_ENDOCRINE_THERAPY_RESISTANCE_3;CSR_LATE_UP.V1_UP;CTCCAAG,MIR-432;CYTOPLASM;CYTOPLASMIC_PART;CYTOSKELETAL_PROTEIN_BINDING;CYTOSKELETON;CYTOSOL;DACOSTA_UV_RESPONSE_VIA_ERCC3_DN;DACOSTA_UV_RESPONSE_VIA_ERCC3_XPCS_DN;DAZARD_RESPONSE_TO_UV_NHEK_UP;DAZARD_UV_RESPONSE_CLUSTER_G1;DIAZ_CHRONIC_MEYLOGENOUS_LEUKEMIA_UP;DUTERTRE_ESTRADIOL_RESPONSE_24HR_DN;EBAUER_MYOGENIC_TARGETS_OF_PAX3_FOXO1_FUSION;EBAUER_TARGETS_OF_PAX3_FOXO1_FUSION_UP;ENZYME_BINDING;FLECHNER_BIOPSY_KIDNEY_TRANSPLANT_OK_VS_DONOR_UP;FLECHNER_BIOPSY_KIDNEY_TRANSPLANT_REJECTED_VS_OK_DN;FLECHNER_PBL_KIDNEY_TRANSPLANT_REJECTED_VS_OK_UP;FOSTER_TOLERANT_MACROPHAGE_DN;GAL_LEUKEMIC_STEM_CELL_UP;GAUSSMANN_MLL_AF4_FUSION_TARGETS_C_UP;GCAAAAA,MIR-129;GGGYGTGNY_UNKNOWN;GOZGIT_ESR1_TARGETS_DN;GRAESSMANN_APOPTOSIS_BY_DOXORUBICIN_UP;GRAESSMANN_RESPONSE_TO_MC_AND_DOXORUBICIN_UP;GREGORY_SYNTHETIC_LETHAL_WITH_IMATINIB;GROSS_HYPOXIA_VIA_ELK3_DN;GROSS_HYPOXIA_VIA_ELK3_ONLY_UP;GSE10239_MEMORY_VS_DAY4.5_EFF_CD8_TCELL_DN;GSE13738_TCR_VS_BYSTANDER_ACTIVATED_CD4_TCELL_DN;GSE14308_NAIVE_CD4_TCELL_VS_NATURAL_TREG_UP;GSE14308_TH2_VS_TH1_DN;GSE1460_CD4_THYMOCYTE_VS_THYMIC_STROMAL_CELL_DN;GSE15324_NAIVE_VS_ACTIVATED_ELF4_KO_CD8_TCELL_UP;GSE16522_MEMORY_VS_NAIVE_CD8_TCELL_UP;GSE17721_0.5H_VS_12H_PAM3CSK4_BMDM_UP;GSE17721_0.5H_VS_4H_POLYIC_BMDM_DN;GSE17721_12H_VS_24H_LPS_BMDM_UP;GSE17721_CPG_VS_GARDIQUIMOD_2H_BMDM_UP;GSE17721_CTRL_VS_CPG_2H_BMDM_DN;GSE17721_LPS_VS_CPG_12H_BMDM_UP;GSE17721_LPS_VS_GARDIQUIMOD_2H_BMDM_UP;GSE17721_LPS_VS_PAM3CSK4_12H_BMDM_UP;GSE17721_POLYIC_VS_GARDIQUIMOD_6H_BMDM_UP;GSE22886_NAIVE_CD4_TCELL_VS_MONOCYTE_DN;GSE22886_NAIVE_TCELL_VS_MONOCYTE_DN;GSE24142_ADULT_VS_FETAL_DN3_THYMOCYTE_DN;GSE24142_DN2_VS_DN3_THYMOCYTE_FETAL_DN;GSE24142_EARLY_THYMIC_PROGENITOR_VS_DN3_THYMOCYTE_ADULT_DN;GSE24142_EARLY_THYMIC_PROGENITOR_VS_DN3_THYMOCYTE_FETAL_DN;GSE24634_TEFF_VS_TCONV_DAY10_IN_CULTURE_DN;GSE27786_CD4_TCELL_VS_NKTCELL_DN;GSE27786_LIN_NEG_VS_CD8_TCELL_DN;GSE27786_LIN_NEG_VS_MONO_MAC_DN;GSE27786_LSK_VS_MONO_MAC_DN;GSE29618_PRE_VS_DAY7_FLU_VACCINE_MONOCYTE_DN;GSE29618_PRE_VS_DAY7_POST_LAIV_FLU_VACCINE_MONOCYTE_DN;GSE360_CTRL_VS_L_DONOVANI_MAC_DN;GSE360_L_DONOVANI_VS_B_MALAYI_LOW_DOSE_MAC_UP;GSE36392_TYPE_2_MYELOID_VS_EOSINOPHIL_IL25_TREATED_LUNG_DN;GSE36476_YOUNG_VS_OLD_DONOR_MEMORY_CD4_TCELL_16H_TSST_ACT_UP;GSE3982_BASOPHIL_VS_NKCELL_UP;GSE3982_EOSINOPHIL_VS_TH2_DN;GSE7460_FOXP3_MUT_VS_WT_ACT_TCONV_DN;HELLER_HDAC_TARGETS_SILENCED_BY_METHYLATION_UP;HOELZEL_NF1_TARGETS_UP;IIZUKA_LIVER_CANCER_PROGRESSION_G1_G2_UP;INTRACELLULAR_NON_MEMBRANE_BOUND_ORGANELLE;KAAB_HEART_ATRIUM_VS_VENTRICLE_DN;KESHELAVA_MULTIPLE_DRUG_RESISTANCE;KIM_WT1_TARGETS_UP;KINASE_BINDING;LAIHO_COLORECTAL_CANCER_SERRATED_UP;LEE_NEURAL_CREST_STEM_CELL_DN;LIU_PROSTATE_CANCER_UP;LIU_SOX4_TARGETS_DN;LU_AGING_BRAIN_UP;MARTINEZ_RB1_AND_TP53_TARGETS_UP;MARTINEZ_RB1_TARGETS_UP;MARTINEZ_TP53_TARGETS_UP;MEISSNER_BRAIN_HCP_WITH_H3K4ME3_AND_H3K27ME3;MEL18_DN.V1_DN;MEMBRANE_FRACTION;MODULE_1;MODULE_12;MODULE_3;MODULE_60;MULLIGHAN_NPM1_SIGNATURE_3_UP;NAGASHIMA_NRG1_SIGNALING_UP;NELSON_RESPONSE_TO_ANDROGEN_UP;NON_MEMBRANE_BOUND_ORGANELLE;OSMAN_BLADDER_CANCER_UP;PASINI_SUZ12_TARGETS_DN;PHONG_TNF_RESPONSE_NOT_VIA_P38;PICCALUGA_ANGIOIMMUNOBLASTIC_LYMPHOMA_UP;PROTEIN_KINASE_BINDING;RAY_TARGETS_OF_P210_BCR_ABL_FUSION_UP;REN_ALVEOLAR_RHABDOMYOSARCOMA_DN;RGTTAMWNATT_V$HNF1_01;RIGGINS_TAMOXIFEN_RESISTANCE_DN;RODRIGUES_THYROID_CARCINOMA_ANAPLASTIC_DN;RODRIGUES_THYROID_CARCINOMA_POORLY_DIFFERENTIATED_DN;ROSS_AML_OF_FAB_M7_TYPE;SCGGAAGY_V$ELK1_02;SEITZ_NEOPLASTIC_TRANSFORMATION_BY_8P_DELETION_UP;SNF5_DN.V1_DN;SPIELMAN_LYMPHOBLAST_EUROPEAN_VS_ASIAN_DN;TGAATGT,MIR-181A,MIR-181B,MIR-181C,MIR-181D;TGCTGCT,MIR-15A,MIR-16,MIR-15B,MIR-195,MIR-424,MIR-497;TGCTTTG,MIR-330;TGGAAA_V$NFAT_Q4_01;THUM_SYSTOLIC_HEART_FAILURE_DN;TOMLINS_PROSTATE_CANCER_UP;TONKS_TARGETS_OF_RUNX1_RUNX1T1_FUSION_HSC_UP;TORCHIA_TARGETS_OF_EWSR1_FLI1_FUSION_UP;TTANTCA_UNKNOWN;V$ELK1_01;V$HSF2_01;V$IK2_01;V$IPF1_Q4;V$MEF2_03;V$POU1F1_Q6;V$SRF_C;V$SRF_Q4;V$SRF_Q5_01;V$SRF_Q6;WANG_HCP_PROSTATE_CANCER;WANG_SMARCE1_TARGETS_DN;YTATTTTNR_V$MEF2_02;ZHOU_INFLAMMATORY_RESPONSE_LPS_UP;ZWANG_CLASS_1_TRANSIENTLY_INDUCED_BY_EGF	3D-structure;Acetylation;Alternativesplicing;Celljunction;Cellmembrane;Completeproteome;Cytoplasm;LIMdomain;Membrane;Metal-binding;Phosphoprotein;Postsynapticcellmembrane;Referenceproteome;Repeat;Synapse;Synaptosome;Zinc		19.8465	0.999984	1	4	10	10	NaN	-1.04137	NaN	NaN	-1.63229	-0.750112	NaN	-0.634481	NaN	NaN	-0.926952	-0.427434	NaN	NaN	NaN	NaN	-0.971812	-1.39934	NaN	NaN						0.248202	0.912462	0.0443182	0.123376		0.52262	0.182855	0.478301
Lamina-associated polypeptide 2, isoforms alpha/zeta	T74	Tmpo	Tmpo_T74	GPPDFSSDEEREPT@PVLGSGASVGR	Q61033-2	Q61033-2_T74	biological regulation;regulation of biological process;regulation of biosynthetic process;regulation of cellular biosynthetic process;regulation of cellular macromolecule biosynthetic process;regulation of cellular metabolic process;regulation of cellular process;regulation of gene expression;regulation of macromolecule biosynthetic process;regulation of macromolecule metabolic process;regulation of metabolic process;regulation of nitrogen compound metabolic process;regulation of nucleobase-containing compound metabolic process;regulation of primary metabolic process;regulation of RNA metabolic process;regulation of transcription, DNA-dependent	binding;DNA binding;nucleic acid binding	cell part;chromatin;chromosomal part;envelope;intracellular organelle part;intracellular part;membrane;nuclear envelope;nuclear inner membrane;nuclear membrane;nuclear part;organelle envelope;organelle inner membrane;organelle membrane;organelle part	biological regulation	cell part;membrane;nuclear envelope		LAP2alpha;LEM;Thymopoietin	AATGTGA,MIR-23A,MIR-23B;AMUNDSON_POOR_SURVIVAL_AFTER_GAMMA_RADIATION_2G;BENPORATH_CYCLING_GENES;BENPORATH_ES_1;BENPORATH_MYC_MAX_TARGETS;BERENJENO_TRANSFORMED_BY_RHOA_UP;BLUM_RESPONSE_TO_SALIRASIB_DN;BOQUEST_STEM_CELL_CULTURED_VS_FRESH_UP;BOYAULT_LIVER_CANCER_SUBCLASS_G123_UP;BROWNE_HCMV_INFECTION_18HR_UP;BROWNE_HCMV_INFECTION_20HR_UP;BYSTROEM_CORRELATED_WITH_IL5_DN;CAIRO_HEPATOBLASTOMA_CLASSES_UP;CCAATNNSNNNGCG_UNKNOWN;CHIARETTI_T_ALL_REFRACTORY_TO_THERAPY;CHICAS_RB1_TARGETS_GROWING;CHICAS_RB1_TARGETS_SENESCENT;chr12q22;CHROMATIN;CHROMOSOMAL_PART;CHROMOSOME;DAZARD_RESPONSE_TO_UV_SCC_UP;DODD_NASOPHARYNGEAL_CARCINOMA_DN;DUTERTRE_ESTRADIOL_RESPONSE_24HR_UP;ENDOMEMBRANE_SYSTEM;ENVELOPE;FERREIRA_EWINGS_SARCOMA_UNSTABLE_VS_STABLE_UP;FEVR_CTNNB1_TARGETS_DN;FOURNIER_ACINAR_DEVELOPMENT_LATE_2;GARCIA_TARGETS_OF_FLI1_AND_DAX1_DN;GARGALOVIC_RESPONSE_TO_OXIDIZED_PHOSPHOLIPIDS_TURQUOISE_DN;GCNP_SHH_UP_EARLY.V1_DN;GEORGES_TARGETS_OF_MIR192_AND_MIR215;GGGCGGR_V$SP1_Q6;GNF2_CCNA2;GNF2_CDC2;GNF2_CENPE;GNF2_CENPF;GNF2_H2AFX;GNF2_PCNA;GNF2_RRM1;GNF2_SMC4L1;GOLDRATH_ANTIGEN_RESPONSE;GOLDRATH_EFF_VS_MEMORY_CD8_TCELL_UP;GRAESSMANN_APOPTOSIS_BY_DOXORUBICIN_DN;GRAESSMANN_APOPTOSIS_BY_SERUM_DEPRIVATION_UP;GRAESSMANN_RESPONSE_TO_MC_AND_DOXORUBICIN_DN;GRAESSMANN_RESPONSE_TO_MC_AND_SERUM_DEPRIVATION_UP;GRANDVAUX_IRF3_TARGETS_DN;GSE10325_BCELL_VS_LUPUS_BCELL_DN;GSE1432_1H_VS_6H_IFNG_MICROGLIA_UP;GSE1432_CTRL_VS_IFNG_6H_MICROGLIA_UP;GSE15930_NAIVE_VS_48H_IN_VITRO_STIM_CD8_TCELL_DN;GSE15930_NAIVE_VS_72H_IN_VITRO_STIM_CD8_TCELL_DN;GSE17721_12H_VS_24H_POLYIC_BMDM_UP;GSE17721_CPG_VS_GARDIQUIMOD_4H_BMDM_UP;GSE18148_CBFB_KO_VS_WT_TREG_DN;GSE2197_IMMUNOSUPPRESSIVE_DNA_VS_UNTREATED_IN_DC_UP;GSE24142_EARLY_THYMIC_PROGENITOR_VS_DN2_THYMOCYTE_ADULT_DN;GSE24634_NAIVE_CD4_TCELL_VS_DAY3_IL4_CONV_TREG_DN;GSE24634_NAIVE_CD4_TCELL_VS_DAY5_IL4_CONV_TREG_DN;GSE24634_TEFF_VS_TCONV_DAY10_IN_CULTURE_UP;GSE24634_TREG_VS_TCONV_POST_DAY10_IL4_CONVERSION_UP;GSE24634_TREG_VS_TCONV_POST_DAY3_IL4_CONVERSION_UP;GSE27786_BCELL_VS_NKCELL_DN;GSE27786_NKCELL_VS_NKTCELL_UP;GSE29617_CTRL_VS_TIV_FLU_VACCINE_PBMC_2008_DN;GSE29618_LAIV_VS_TIV_FLU_VACCINE_DAY7_MONOCYTE_UP;GSE30962_PRIMARY_VS_SECONDARY_ACUTE_LCMV_INF_CD8_TCELL_UP;GSE30962_PRIMARY_VS_SECONDARY_CHRONIC_LCMV_INF_CD8_TCELL_UP;GSE31082_DN_VS_CD8_SP_THYMOCYTE_UP;GSE31082_DP_VS_CD8_SP_THYMOCYTE_UP;GSE339_CD4POS_VS_CD4CD8DN_DC_DN;GSE360_CTRL_VS_B_MALAYI_HIGH_DOSE_MAC_DN;GSE36476_CTRL_VS_TSST_ACT_40H_MEMORY_CD4_TCELL_OLD_DN;GSE36476_CTRL_VS_TSST_ACT_72H_MEMORY_CD4_TCELL_OLD_DN;GSE39820_CTRL_VS_TGFBETA1_IL6_CD4_TCELL_UP;GSE7460_CTRL_VS_TGFB_TREATED_ACT_TREG_UP;GTGCCAT,MIR-183;HOFFMANN_LARGE_TO_SMALL_PRE_BII_LYMPHOCYTE_UP;HORIUCHI_WTAP_TARGETS_DN;INTRACELLULAR_NON_MEMBRANE_BOUND_ORGANELLE;INTRACELLULAR_ORGANELLE_PART;IVANOVA_HEMATOPOIESIS_MATURE_CELL;JOHNSTONE_PARVB_TARGETS_2_DN;JOHNSTONE_PARVB_TARGETS_3_DN;KIM_WT1_TARGETS_12HR_DN;KIM_WT1_TARGETS_8HR_DN;KIM_WT1_TARGETS_DN;KINSEY_TARGETS_OF_EWSR1_FLII_FUSION_UP;KOBAYASHI_EGFR_SIGNALING_24HR_DN;KUROKAWA_LIVER_CANCER_CHEMOTHERAPY_DN;LINDGREN_BLADDER_CANCER_CLUSTER_1_DN;LINDGREN_BLADDER_CANCER_CLUSTER_3_UP;LIU_VMYB_TARGETS_UP;MARIADASON_RESPONSE_TO_BUTYRATE_SULINDAC_6;MARKEY_RB1_ACUTE_LOF_DN;MARSON_BOUND_BY_FOXP3_UNSTIMULATED;MARTENS_TRETINOIN_RESPONSE_DN;MARTINEZ_RESPONSE_TO_TRABECTEDIN_DN;MEMBRANE;MISSIAGLIA_REGULATED_BY_METHYLATION_DN;MODULE_198;MODULE_252;MODULE_32;MODULE_352;MORI_IMMATURE_B_LYMPHOCYTE_DN;MORI_LARGE_PRE_BII_LYMPHOCYTE_UP;MUELLER_PLURINET;MULLIGHAN_MLL_SIGNATURE_2_UP;MULLIGHAN_NPM1_SIGNATURE_3_UP;NAKAMURA_TUMOR_ZONE_PERIPHERAL_VS_CENTRAL_UP;NON_MEMBRANE_BOUND_ORGANELLE;NUCLEAR_ENVELOPE;NUCLEAR_PART;NUCLEUS;NUYTTEN_EZH2_TARGETS_DN;NUYTTEN_NIPP1_TARGETS_DN;OLSSON_E2F3_TARGETS_DN;ONDER_CDH1_TARGETS_1_DN;ORGANELLE_ENVELOPE;ORGANELLE_PART;OSMAN_BLADDER_CANCER_UP;OSWALD_HEMATOPOIETIC_STEM_CELL_IN_COLLAGEN_GEL_DN;PAL_PRMT5_TARGETS_UP;PATIL_LIVER_CANCER;PEDERSEN_METASTASIS_BY_ERBB2_ISOFORM_7;PILON_KLF1_TARGETS_DN;PUJANA_ATM_PCC_NETWORK;PUJANA_BRCA_CENTERED_NETWORK;PUJANA_BRCA1_PCC_NETWORK;PUJANA_BRCA2_PCC_NETWORK;PUJANA_CHEK2_PCC_NETWORK;PUJANA_XPRSS_INT_NETWORK;PYEON_CANCER_HEAD_AND_NECK_VS_CERVICAL_UP;RAMASWAMY_METASTASIS_UP;RGAGGAARY_V$PU1_Q6;RICKMAN_TUMOR_DIFFERENTIATED_WELL_VS_POORLY_UP;RIZ_ERYTHROID_DIFFERENTIATION_HBZ;RIZ_ERYTHROID_DIFFERENTIATION_HEMGN;RODRIGUES_THYROID_CARCINOMA_ANAPLASTIC_UP;RODRIGUES_THYROID_CARCINOMA_POORLY_DIFFERENTIATED_UP;ROSTY_CERVICAL_CANCER_PROLIFERATION_CLUSTER;RUIZ_TNC_TARGETS_DN;SANSOM_APC_TARGETS_REQUIRE_MYC;SARRIO_EPITHELIAL_MESENCHYMAL_TRANSITION_UP;SENESE_HDAC1_TARGETS_UP;SENGUPTA_NASOPHARYNGEAL_CARCINOMA_UP;SHEPARD_BMYB_MORPHOLINO_UP;SHEPARD_CRUSH_AND_BURN_MUTANT_DN;SONG_TARGETS_OF_IE86_CMV_PROTEIN;SOTIRIOU_BREAST_CANCER_GRADE_1_VS_3_UP;STEIN_ESR1_TARGETS;STEIN_ESRRA_TARGETS_RESPONSIVE_TO_ESTROGEN_DN;TAATGTG,MIR-323;TARTE_PLASMA_CELL_VS_PLASMABLAST_DN;TIEN_INTESTINE_PROBIOTICS_24HR_UP;TIEN_INTESTINE_PROBIOTICS_6HR_DN;TTTGTAG,MIR-520D;UDAYAKUMAR_MED1_TARGETS_UP;V$CEBPGAMMA_Q6;V$CIZ_01;V$DR3_Q4;V$E2F_02;V$E2F_Q4;V$E2F_Q6;V$E2F1_Q3;V$E2F1_Q6;V$E2F1_Q6_01;V$E2F1DP1_01;V$E2F1DP1RB_01;V$E2F1DP2_01;V$E2F4DP1_01;V$E2F4DP2_01;V$HAND1E47_01;V$LXR_Q3;V$TATA_01;V$VDR_Q6;VANHARANTA_UTERINE_FIBROID_WITH_7Q_DELETION_UP;VEGF_A_UP.V1_DN;VERNELL_RETINOBLASTOMA_PATHWAY_UP;WALLACE_JAK2_TARGETS_UP;WANG_CLIM2_TARGETS_UP;WELCSH_BRCA1_TARGETS_UP;WEST_ADRENOCORTICAL_TUMOR_UP;WHITEFORD_PEDIATRIC_CANCER_MARKERS;WHITFIELD_CELL_CYCLE_G2;YOSHIMURA_MAPK8_TARGETS_DN;ZHANG_BREAST_CANCER_PROGENITORS_UP;ZHANG_TLX_TARGETS_36HR_DN;ZHANG_TLX_TARGETS_60HR_DN;ZHANG_TLX_TARGETS_UP	3D-structure;Acetylation;Alternativesplicing;Chromosome;Coiledcoil;Completeproteome;DNA-binding;Nucleus;Phosphoprotein;Referenceproteome		79.5185	0.999962	1	1	20	32	1.28662	0.626844	0.581959	0.489863	0.811104	0.380258	0.690131	0.996317	1.54241	0.855309	1.14898	0.5769	1.3075	0.343873	0.154733	0.97833	0.565798	0.21099	0.0348482	-1.0954						0.120524	0.314103	0.217792	0.0849472		0.489864	0.182918	0.272073
Phosphoglucomutase-like protein 5	S122	Pgm5	Pgm5_S122	AAGGIILTAS@HCPGGPGGEFGVK	Q8BZF8	Q8BZF8_S122	alcohol metabolic process;biological adhesion;carbohydrate metabolic process;cell adhesion;cellular carbohydrate metabolic process;cellular metabolic process;cellular process;glucose metabolic process;hexose metabolic process;metabolic process;monosaccharide metabolic process;primary metabolic process;small molecule metabolic process	binding;cation binding;ion binding;magnesium ion binding;metal ion binding	actin filament bundle;actomyosin;adherens junction;anchoring junction;cell junction;cell part;cell-cell adherens junction;cell-cell contact zone;cell-cell junction;cell-substrate adherens junction;cell-substrate junction;contractile fiber part;costamere;cytoplasmic part;cytoskeletal part;dystrophin-associated glycoprotein complex;focal adhesion;intercalated disc;internal side of plasma membrane;intracellular organelle part;intracellular part;macromolecular complex;membrane;membrane part;organelle part;plasma membrane;plasma membrane part;protein complex;sarcolemma;spot adherens junction;stress fiber;Z disc	alcohol metabolic process;biological adhesion;carbohydrate metabolic process;cell adhesion;cellular metabolic process;cellular process;metabolic process;primary metabolic process;small molecule metabolic process	cell part;dystrophin-associated glycoprotein complex;macromolecular complex;membrane;plasma membrane;protein complex		PGM_PMM_I;PGM_PMM_II;PGM_PMM_III	ADHERENS_JUNCTION;BENPORATH_EED_TARGETS;BENPORATH_ES_WITH_H3K27ME3;BENPORATH_PRC2_TARGETS;BENPORATH_SUZ12_TARGETS;BRUINS_UVC_RESPONSE_VIA_TP53_GROUP_A;CAGGTG_V$E12_Q6;CELL_JUNCTION;CHANDRAN_METASTASIS_DN;chr9q13;CYCLIN_D1_KE_.V1_DN;DUTERTRE_ESTRADIOL_RESPONSE_24HR_DN;GCANCTGNY_V$MYOD_Q6;GEORGANTAS_HSC_MARKERS;GSE12845_IGD_POS_BLOOD_VS_DARKZONE_GC_TONSIL_BCELL_UP;GSE1460_DP_THYMOCYTE_VS_NAIVE_CD4_TCELL_ADULT_BLOOD_DN;GSE26669_CTRL_VS_COSTIM_BLOCK_MLR_CD8_TCELL_UP;GSE27786_CD4_VS_CD8_TCELL_UP;GSE27786_ERYTHROBLAST_VS_MONO_MAC_UP;GSE27786_NKTCELL_VS_ERYTHROBLAST_DN;GSE360_DC_VS_MAC_L_MAJOR_DN;GSE360_L_MAJOR_VS_B_MALAYI_HIGH_DOSE_DC_DN;GSE360_L_MAJOR_VS_B_MALAYI_LOW_DOSE_DC_DN;GSE360_L_MAJOR_VS_M_TUBERCULOSIS_DC_DN;GSE360_L_MAJOR_VS_T_GONDII_DC_DN;GSE3982_CTRL_VS_PMA_STIM_EOSINOPHIL_UP;GSE7460_TREG_VS_TCONV_ACT_WITH_TGFB_DN;INAMURA_LUNG_CANCER_SCC_DN;INGRAM_SHH_TARGETS_DN;INTERCELLULAR_JUNCTION;ISOMERASE_ACTIVITY;LEE_BMP2_TARGETS_UP;LINDVALL_IMMORTALIZED_BY_TERT_UP;LIU_PROSTATE_CANCER_DN;MARTORIATI_MDM4_TARGETS_FETAL_LIVER_DN;MEISSNER_BRAIN_HCP_WITH_H3K4ME3_AND_H3K27ME3;MEISSNER_NPC_HCP_WITH_H3_UNMETHYLATED;MEMBRANE;MEMBRANE_PART;PLASMA_MEMBRANE;PLASMA_MEMBRANE_PART;STRUCTURAL_MOLECULE_ACTIVITY;STTTCRNTTT_V$IRF_Q6;V$IRF1_01;V$IRF2_01;ZHENG_GLIOBLASTOMA_PLASTICITY_DN	Carbohydratemetabolism;Celladhesion;Celljunction;Completeproteome;Cytoplasm;Cytoskeleton;Glucosemetabolism;Magnesium;Metal-binding;Phosphoprotein;Referenceproteome		48.874	0.999976	1	2	45	106	5.32121	4.58532	5.07046	5.36981	4.91482	5.63503	5.4049	5.90619	4.71376	4.52959	4.80222	4.92108	4.89801	4.08248	4.61638	5.88177	4.39143	4.2255	3.72505	4.26735						0.37635	0.244413	0.407164	0.886982		0.0574178	0.183876	-0.349747
Tight junction protein ZO-2	Y238	Tjp2	Tjp2_Y238	SYHEAYEPDYGGGY@SPSYDRR	Q9Z0U1	Q9Z0U1_Y238			cell junction;cell part;cell-cell junction;cytoplasm;intracellular membrane-bounded organelle;intracellular organelle;intracellular part;membrane;membrane-bounded organelle;nucleus;occluding junction;organelle;plasma membrane;tight junction		cell part;cytoplasm;intracellular membrane-bounded organelle;intracellular organelle;membrane;nucleus;organelle;plasma membrane	Tight junction;Vibrio cholerae infection	Guanylate_kin;PDZ;SH3_2	BAE_BRCA1_TARGETS_DN;BARIS_THYROID_CANCER_DN;BLALOCK_ALZHEIMERS_DISEASE_UP;BOCHKIS_FOXA2_TARGETS;BROWNE_HCMV_INFECTION_6HR_DN;BRUINS_UVC_RESPONSE_LATE;CAGGTA_V$AREB6_01;CASORELLI_ACUTE_PROMYELOCYTIC_LEUKEMIA_DN;CHEMNITZ_RESPONSE_TO_PROSTAGLANDIN_E2_DN;CHICAS_RB1_TARGETS_CONFLUENT;chr9q13;COATES_MACROPHAGE_M1_VS_M2_DN;COLDREN_GEFITINIB_RESISTANCE_DN;CREIGHTON_ENDOCRINE_THERAPY_RESISTANCE_3;CREIGHTON_ENDOCRINE_THERAPY_RESISTANCE_5;DACOSTA_UV_RESPONSE_VIA_ERCC3_COMMON_DN;DACOSTA_UV_RESPONSE_VIA_ERCC3_DN;DUTERTRE_ESTRADIOL_RESPONSE_24HR_DN;ENK_UV_RESPONSE_EPIDERMIS_UP;ENK_UV_RESPONSE_KERATINOCYTE_DN;FOSTER_TOLERANT_MACROPHAGE_DN;GEORGES_TARGETS_OF_MIR192_AND_MIR215;GSE10325_LUPUS_BCELL_VS_LUPUS_MYELOID_DN;GSE10463_CD40L_AND_VA347_VS_CD40L_IN_DC_UP;GSE11864_UNTREATED_VS_CSF1_IFNG_IN_MAC_DN;GSE12845_IGD_NEG_BLOOD_VS_PRE_GC_TONSIL_BCELL_DN;GSE13738_RESTING_VS_BYSTANDER_ACTIVATED_CD4_TCELL_DN;GSE13738_RESTING_VS_TCR_ACTIVATED_CD4_TCELL_DN;GSE17721_0.5H_VS_12H_GARDIQUIMOD_BMDM_UP;GSE17721_CTRL_VS_CPG_24H_BMDM_DN;GSE17721_CTRL_VS_LPS_0.5H_BMDM_DN;GSE17721_CTRL_VS_LPS_1H_BMDM_DN;GSE17721_CTRL_VS_POLYIC_0.5H_BMDM_DN;GSE17721_LPS_VS_CPG_2H_BMDM_UP;GSE17721_LPS_VS_CPG_4H_BMDM_DN;GSE17721_LPS_VS_GARDIQUIMOD_2H_BMDM_UP;GSE17721_LPS_VS_POLYIC_8H_BMDM_DN;GSE17721_POLYIC_VS_CPG_4H_BMDM_UP;GSE17974_0H_VS_4H_IN_VITRO_ACT_CD4_TCELL_UP;GSE17974_0H_VS_6H_IN_VITRO_ACT_CD4_TCELL_UP;GSE17974_CTRL_VS_ACT_IL4_AND_ANTI_IL12_4H_CD4_TCELL_UP;GSE17974_CTRL_VS_ACT_IL4_AND_ANTI_IL12_6H_CD4_TCELL_UP;GSE18791_UNSTIM_VS_NEWCATSLE_VIRUS_DC_18H_DN;GSE19825_NAIVE_VS_IL2RALOW_DAY3_EFF_CD8_TCELL_DN;GSE20366_EX_VIVO_VS_DEC205_CONVERSION_UP;GSE24142_ADULT_VS_FETAL_DN2_THYMOCYTE_DN;GSE24142_DN2_VS_DN3_THYMOCYTE_ADULT_UP;GSE24142_DN2_VS_DN3_THYMOCYTE_FETAL_UP;GSE24142_EARLY_THYMIC_PROGENITOR_VS_DN2_THYMOCYTE_FETAL_UP;GSE24634_TREG_VS_TCONV_POST_DAY10_IL4_CONVERSION_UP;GSE26495_PD1HIGH_VS_PD1LOW_CD8_TCELL_DN;GSE2706_2H_VS_8H_R848_STIM_DC_UP;GSE2706_LPS_VS_R848_AND_LPS_2H_STIM_DC_DN;GSE2706_R848_VS_LPS_2H_STIM_DC_UP;GSE27786_BCELL_VS_NKCELL_DN;GSE28237_EARLY_VS_LATE_GC_BCELL_DN;GSE28237_FOLLICULAR_VS_LATE_GC_BCELL_DN;GSE30083_SP2_VS_SP4_THYMOCYTE_DN;GSE360_CTRL_VS_L_MAJOR_DC_DN;GSE36476_CTRL_VS_TSST_ACT_16H_MEMORY_CD4_TCELL_YOUNG_DN;GSE36476_CTRL_VS_TSST_ACT_40H_MEMORY_CD4_TCELL_YOUNG_DN;GSE36476_CTRL_VS_TSST_ACT_72H_MEMORY_CD4_TCELL_YOUNG_DN;GSE3982_CENT_MEMORY_CD4_TCELL_VS_TH1_DN;GSE3982_CENT_MEMORY_CD4_TCELL_VS_TH2_DN;GSE7852_LN_VS_FAT_TCONV_DN;GSE7852_THYMUS_VS_FAT_TCONV_DN;GSE7852_THYMUS_VS_FAT_TREG_DN;GSE7852_TREG_VS_TCONV_FAT_UP;GSE9988_ANTI_TREM1_VS_ANTI_TREM1_AND_LPS_MONOCYTE_DN;GSE9988_LPS_VS_VEHICLE_TREATED_MONOCYTE_UP;GTGCCTT,MIR-506;HADDAD_T_LYMPHOCYTE_AND_NK_PROGENITOR_UP;HAHTOLA_SEZARY_SYNDROM_UP;HIRSCH_CELLULAR_TRANSFORMATION_SIGNATURE_UP;HOEBEKE_LYMPHOID_STEM_CELL_DN;HOSHIDA_LIVER_CANCER_LATE_RECURRENCE_DN;HOSHIDA_LIVER_CANCER_SUBCLASS_S3;ISSAEVA_MLL2_TARGETS;KAAB_HEART_ATRIUM_VS_VENTRICLE_DN;KEGG_TIGHT_JUNCTION;KEGG_VIBRIO_CHOLERAE_INFECTION;KINASE_ACTIVITY;KOINUMA_TARGETS_OF_SMAD2_OR_SMAD3;KRIGE_RESPONSE_TO_TOSEDOSTAT_24HR_DN;KRIGE_RESPONSE_TO_TOSEDOSTAT_6HR_DN;KYNG_WERNER_SYNDROM_AND_NORMAL_AGING_DN;LEE_BMP2_TARGETS_UP;LEIN_CEREBELLUM_MARKERS;MARCHINI_TRABECTEDIN_RESISTANCE_UP;MARTINEZ_RB1_AND_TP53_TARGETS_DN;MARTINEZ_RB1_TARGETS_DN;MARTINEZ_TP53_TARGETS_DN;MASSARWEH_TAMOXIFEN_RESISTANCE_UP;MCBRYAN_PUBERTAL_BREAST_3_4WK_UP;MCBRYAN_PUBERTAL_BREAST_5_6WK_UP;MCBRYAN_PUBERTAL_TGFB1_TARGETS_UP;MGGAAGTG_V$GABP_B;MODULE_12;MODULE_36;MODULE_8;MULLIGHAN_NPM1_MUTATED_SIGNATURE_1_UP;MULLIGHAN_NPM1_SIGNATURE_3_UP;NUCLEOBASENUCLEOSIDENUCLEOTIDE_KINASE_ACTIVITY;NUCLEOTIDE_KINASE_ACTIVITY;ONKEN_UVEAL_MELANOMA_DN;P53_DN.V1_UP;PDGF_UP.V1_UP;PHOSPHOTRANSFERASE_ACTIVITY_PHOSPHATE_GROUP_AS_ACCEPTOR;PID_MYC_REPRESSPATHWAY;REACTOME_APOPTOSIS;REACTOME_APOPTOTIC_CLEAVAGE_OF_CELL_ADHESION_PROTEINS;REACTOME_APOPTOTIC_CLEAVAGE_OF_CELLULAR_PROTEINS;REACTOME_APOPTOTIC_EXECUTION_PHASE;REACTOME_SIGNALING_BY_HIPPO;SATO_SILENCED_BY_METHYLATION_IN_PANCREATIC_CANCER_1;SATO_SILENCED_BY_METHYLATION_IN_PANCREATIC_CANCER_2;SCHAEFFER_PROSTATE_DEVELOPMENT_6HR_DN;SEKI_INFLAMMATORY_RESPONSE_LPS_UP;SESTO_RESPONSE_TO_UV_C1;TGACAGNY_V$MEIS1_01;TGGAAA_V$NFAT_Q4_01;TORCHIA_TARGETS_OF_EWSR1_FLI1_FUSION_DN;TRANSFERASE_ACTIVITY_TRANSFERRING_PHOSPHORUS_CONTAINING_GROUPS;TTANTCA_UNKNOWN;TTGTTT_V$FOXO4_01;V$CP2_01;V$FOXO4_01;V$NFAT_Q4_01;V$P53_02;V$P53_DECAMER_Q2;WANG_TUMOR_INVASIVENESS_UP;WEI_MYCN_TARGETS_WITH_E_BOX;WIERENGA_STAT5A_TARGETS_GROUP1;WIERENGA_STAT5A_TARGETS_UP;YAGI_AML_FAB_MARKERS;YATTNATC_UNKNOWN;ZHU_SKIL_TARGETS_DN;ZWANG_CLASS_3_TRANSIENTLY_INDUCED_BY_EGF	3D-structure;Celljunction;Cellmembrane;Completeproteome;Membrane;Nucleus;Phosphoprotein;Referenceproteome;Repeat;SH3domain;Tightjunction		21.3031	0.988508	1	3	9	9	-1.11122	-2.322	-2.78273	NaN	NaN	NaN	-1.73403	-1.19384	-0.724499	NaN	NaN	NaN	-1.9957	-1.35834	-2.36419	NaN	NaN	NaN	NaN	NaN						0.18547	1	0.376697	1		1.0461	0.18547	0.669399
Sorbin and SH3 domain-containing protein 2	T329	Sorbs2	Sorbs2_T329	SSILQHERPPPLPPT@PTPVPR	Q3UTJ2-2	Q3UTJ2-2_T329		binding;cation binding;ion binding;metal ion binding;transition metal ion binding;zinc ion binding	adherens junction;anchoring junction;cell junction;cell part;cell-substrate adherens junction;cell-substrate junction;contractile fiber part;cytoplasmic part;cytoskeleton;focal adhesion;intracellular non-membrane-bounded organelle;intracellular organelle;intracellular part;membrane;non-membrane-bounded organelle;organelle;organelle part;perinuclear region of cytoplasm;plasma membrane;Z disc		cell part;cytoskeleton;intracellular non-membrane-bounded organelle;intracellular organelle;membrane;organelle;plasma membrane		SH3_1;SH3_2;Sorb	AAAYRNCTG_UNKNOWN;ACTIN_CYTOSKELETON;ASTON_MAJOR_DEPRESSIVE_DISORDER_DN;BANDRES_RESPONSE_TO_CARMUSTIN_MGMT_24HR_DN;BANDRES_RESPONSE_TO_CARMUSTIN_MGMT_48HR_DN;BCAT.100_UP.V1_UP;BLALOCK_ALZHEIMERS_DISEASE_DN;BOYAULT_LIVER_CANCER_SUBCLASS_G3_DN;CAAGGAT,MIR-362;CACCAGC,MIR-138;CAGGTG_V$E12_Q6;CATTGTYY_V$SOX9_B1;CHANDRAN_METASTASIS_DN;CHANDRAN_METASTASIS_TOP50_DN;CHIANG_LIVER_CANCER_SUBCLASS_PROLIFERATION_DN;CHIANG_LIVER_CANCER_SUBCLASS_UNANNOTATED_UP;chr4q35;COULOUARN_TEMPORAL_TGFB1_SIGNATURE_DN;CTTTGT_V$LEF1_Q2;CTTTGTA,MIR-524;CYTOSKELETAL_PROTEIN_BINDING;CYTOSKELETON;DELYS_THYROID_CANCER_DN;DODD_NASOPHARYNGEAL_CARCINOMA_UP;FORTSCHEGGER_PHF8_TARGETS_UP;GAGCCTG,MIR-484;GARGALOVIC_RESPONSE_TO_OXIDIZED_PHOSPHOLIPIDS_GREY_DN;GATTGGY_V$NFY_Q6_01;GAUSSMANN_MLL_AF4_FUSION_TARGETS_E_UP;GCAAGGA,MIR-502;GCACCTT,MIR-18A,MIR-18B;GCTNWTTGK_UNKNOWN;GSE13411_NAIVE_VS_MEMORY_BCELL_UP;GSE13485_DAY7_VS_DAY21_YF17D_VACCINE_PBMC_DN;GSE17974_IL4_AND_ANTI_IL12_VS_UNTREATED_24H_ACT_CD4_TCELL_UP;GSE17974_IL4_AND_ANTI_IL12_VS_UNTREATED_2H_ACT_CD4_TCELL_DN;GSE29614_DAY3_VS_DAY7_TIV_FLU_VACCINE_PBMC_UP;GSE360_CTRL_VS_B_MALAYI_HIGH_DOSE_DC_UP;GSE360_CTRL_VS_T_GONDII_DC_UP;GSE360_L_DONOVANI_VS_T_GONDII_DC_UP;GSE360_L_MAJOR_VS_T_GONDII_DC_UP;GSE36476_YOUNG_VS_OLD_DONOR_MEMORY_CD4_TCELL_UP;GTGCAAA,MIR-507;HUANG_DASATINIB_RESISTANCE_DN;INTRACELLULAR_NON_MEMBRANE_BOUND_ORGANELLE;IZADPANAH_STEM_CELL_ADIPOSE_VS_BONE_DN;KAAB_HEART_ATRIUM_VS_VENTRICLE_DN;KIM_MYC_AMPLIFICATION_TARGETS_DN;LEE_LIVER_CANCER_ACOX1_UP;LEE_NEURAL_CREST_STEM_CELL_DN;LIM_MAMMARY_LUMINAL_PROGENITOR_UP;LIM_MAMMARY_STEM_CELL_DN;MANALO_HYPOXIA_UP;MARIADASON_RESPONSE_TO_BUTYRATE_SULINDAC_6;MCCABE_BOUND_BY_HOXC6;MCLACHLAN_DENTAL_CARIES_DN;MITSIADES_RESPONSE_TO_APLIDIN_UP;MODULE_100;MODULE_11;MODULE_137;MODULE_19;MODULE_202;MODULE_212;MODULE_23;MODULE_55;MODULE_60;MODULE_66;MODULE_88;MOLECULAR_ADAPTOR_ACTIVITY;NON_MEMBRANE_BOUND_ORGANELLE;NUCLEUS;ODONNELL_TARGETS_OF_MYC_AND_TFRC_UP;ODONNELL_TFRC_TARGETS_UP;PEREZ_TP53_TARGETS;POOLA_INVASIVE_BREAST_CANCER_DN;PTEN_DN.V1_UP;RICKMAN_HEAD_AND_NECK_CANCER_D;RNCTGNYNRNCTGNY_UNKNOWN;RYTTCCTG_V$ETS2_B;SENESE_HDAC1_AND_HDAC2_TARGETS_UP;SENGUPTA_NASOPHARYNGEAL_CARCINOMA_DN;STRUCTURAL_CONSTITUENT_OF_CYTOSKELETON;STRUCTURAL_CONSTITUENT_OF_MUSCLE;STRUCTURAL_MOLECULE_ACTIVITY;TAATTA_V$CHX10_01;TAGCTTT,MIR-9;TCCATTKW_UNKNOWN;TGAGATT,MIR-216;TGCAAAC,MIR-452;TGCCAAR_V$NF1_Q6;THUM_SYSTOLIC_HEART_FAILURE_DN;TTGTTT_V$FOXO4_01;TURASHVILI_BREAST_DUCTAL_CARCINOMA_VS_DUCTAL_NORMAL_DN;V$ALPHACP1_01;V$AR_Q6;V$CEBPA_01;V$DBP_Q6;V$EN1_01;V$ER_Q6;V$GCM_Q2;V$NFY_01;V$NFY_C;V$NFY_Q6;V$NKX25_02;V$OLF1_01;V$PITX2_Q2;V$RORA2_01;V$SOX9_B1;VECCHI_GASTRIC_CANCER_EARLY_DN;VICENT_METASTASIS_UP;WANG_SMARCE1_TARGETS_DN;WEST_ADRENOCORTICAL_TUMOR_DN;WGGAATGY_V$TEF1_Q6;WIKMAN_ASBESTOS_LUNG_CANCER_UP;WTTGKCTG_UNKNOWN;XU_GH1_EXOGENOUS_TARGETS_DN;YNGTTNNNATT_UNKNOWN;ZHOU_INFLAMMATORY_RESPONSE_FIMA_UP;ZHOU_INFLAMMATORY_RESPONSE_LIVE_DN	Alternativesplicing;Celljunction;Completeproteome;Cytoplasm;Cytoskeleton;Phosphoprotein;Referenceproteome;Repeat;SH3domain;Ublconjugation		28.2822	0.996142	1	2	14	17	NaN	0.994562	-0.331256	-0.0985756	NaN	NaN	NaN	0.16105	NaN	-0.445218	-0.263596	NaN	-0.419366	-0.846541	-0.366607	NaN	0.222504	NaN	NaN	-0.764348						0.358413	0.679724	0.260295	0.396295		-0.290683	0.185849	-0.550978
Transforming acidic coiled-coil-containing protein 2	S510,S514,	Tacc2	Tacc2_S510,S514,	TPEKLDNTPAS@PPRS@PTEPSDTPIAK	Q9JJG0	Q9JJG0_S510_S514	anatomical structure development;astral microtubule organization;biological regulation;cell differentiation;cellular component organization;cellular component organization at cellular level;cellular component organization or biogenesis;cellular component organization or biogenesis at cellular level;cellular developmental process;cellular localization;cellular process;cerebral cortex development;cytoplasmic microtubule organization;cytoskeleton organization;developmental process;interkinetic nuclear migration;localization;microtubule cytoskeleton organization;microtubule-based process;neurogenesis;nucleus localization;organelle localization;organelle organization;regulation of biological process;regulation of cellular process;regulation of microtubule-based process;spindle organization	binding;hormone receptor binding;nuclear hormone receptor binding;protein binding;receptor binding	cell part;cytoplasm;cytoplasmic part;cytoskeletal part;intracellular membrane-bounded organelle;intracellular organelle;intracellular organelle part;intracellular part;membrane-bounded organelle;microtubule organizing center;nucleus;organelle;organelle part	anatomical structure development;biological regulation;cell differentiation;cellular component organization;cellular localization;cellular process;cytoskeleton organization;developmental process;localization;organelle localization;organelle organization	cell part;cytoplasm;intracellular membrane-bounded organelle;intracellular organelle;microtubule organizing center;nucleus;organelle		TACC	ALFANO_MYC_TARGETS;ATGCAGT,MIR-217;ATGTTTC,MIR-494;BLALOCK_ALZHEIMERS_DISEASE_DN;CAGGTG_V$E12_Q6;chr10q26;CREIGHTON_ENDOCRINE_THERAPY_RESISTANCE_3;CTACTGT,MIR-199A;CTGCAGY_UNKNOWN;CTTTGT_V$LEF1_Q2;DODD_NASOPHARYNGEAL_CARCINOMA_UP;ENK_UV_RESPONSE_EPIDERMIS_DN;FARMER_BREAST_CANCER_APOCRINE_VS_LUMINAL;FORTSCHEGGER_PHF8_TARGETS_DN;GGGAGGRR_V$MAZ_Q6;GRAESSMANN_APOPTOSIS_BY_DOXORUBICIN_DN;GSE10239_MEMORY_VS_KLRG1INT_EFF_CD8_TCELL_DN;GSE13229_IMM_VS_INTMATURE_NKCELL_UP;GSE13229_IMM_VS_MATURE_NKCELL_UP;GSE13229_MATURE_VS_INTMATURE_NKCELL_UP;GSE13493_CD4INTCD8POS_VS_CD8POS_THYMOCYTE_UP;GSE14350_IL2RB_KO_VS_WT_TEFF_DN;GSE14769_UNSTIM_VS_240MIN_LPS_BMDM_UP;GSE15324_ELF4_KO_VS_WT_ACTIVATED_CD8_TCELL_DN;GSE17721_LPS_VS_PAM3CSK4_4H_BMDM_DN;GSE17721_LPS_VS_POLYIC_1H_BMDM_UP;GSE17721_PAM3CSK4_VS_CPG_16H_BMDM_UP;GSE17721_PAM3CSK4_VS_CPG_4H_BMDM_UP;GSE17721_PAM3CSK4_VS_CPG_6H_BMDM_UP;GSE24142_ADULT_VS_FETAL_DN3_THYMOCYTE_UP;GSE30083_SP2_VS_SP4_THYMOCYTE_UP;GSE30962_ACUTE_VS_CHRONIC_LCMV_PRIMARY_INF_CD8_TCELL_DN;GSE30962_ACUTE_VS_CHRONIC_LCMV_SECONDARY_INF_CD8_TCELL_DN;GSE3982_EOSINOPHIL_VS_MAC_DN;GSE39820_CTRL_VS_TGFBETA1_IL6_CD4_TCELL_DN;GSE39820_TGFBETA1_IL6_VS_TGFBETA1_IL6_IL23A_TREATED_CD4_TCELL_UP;GSE6269_FLU_VS_STREP_PNEUMO_INF_PBMC_DN;GSE7460_TCONV_VS_TREG_THYMUS_UP;GSE8678_IL7R_LOW_VS_HIGH_EFF_CD8_TCELL_DN;GSE9988_LPS_VS_LOW_LPS_MONOCYTE_UP;GTGCAAT,MIR-25,MIR-32,MIR-92,MIR-363,MIR-367;HORMONE_RECEPTOR_BINDING;KASLER_HDAC7_TARGETS_2_DN;KYNG_NORMAL_AGING_DN;KYNG_WERNER_SYNDROM_DN;LIU_CMYB_TARGETS_UP;LIU_VMYB_TARGETS_UP;LU_EZH2_TARGETS_DN;LUCAS_HNF4A_TARGETS_UP;MASSARWEH_TAMOXIFEN_RESISTANCE_UP;MATSUDA_NATURAL_KILLER_DIFFERENTIATION;MITSIADES_RESPONSE_TO_APLIDIN_UP;MODULE_100;MODULE_104;MODULE_11;MODULE_118;MODULE_13;MODULE_137;MODULE_181;MODULE_242;MODULE_379;MODULE_38;MODULE_41;MODULE_438;MODULE_45;MODULE_53;MODULE_533;MODULE_55;MODULE_60;MODULE_66;MODULE_84;MODULE_88;MORF_ARL3;MORF_ATF2;MORF_CAMK4;MORF_CDH4;MORF_CTSB;MORF_ESR1;MORF_FLT1;MORF_FOSL1;MORF_FSHR;MORF_IL4;MORF_MAGEA9;MORF_MAP2K7;MORF_MDM2;MORF_MLLT10;MORF_NOS2A;MORF_PAX7;MORF_PPP2R5B;MORF_RAD51L3;MORF_RUNX1;MORF_SUPT3H;MORF_THRA;MORF_TNFRSF25;NUCLEAR_HORMONE_RECEPTOR_BINDING;ONKEN_UVEAL_MELANOMA_UP;PASQUALUCCI_LYMPHOMA_BY_GC_STAGE_UP;PTEN_DN.V2_DN;RACCACAR_V$AML_Q6;RECEPTOR_BINDING;RODRIGUES_THYROID_CARCINOMA_ANAPLASTIC_DN;SENGUPTA_NASOPHARYNGEAL_CARCINOMA_DN;STEIN_ESRRA_TARGETS;STEIN_ESRRA_TARGETS_UP;TGACATY_UNKNOWN;TGAYRTCA_V$ATF3_Q6;TGCCTTA,MIR-124A;TGGAAA_V$NFAT_Q4_01;ULE_SPLICING_VIA_NOVA2;V$AML1_01;V$AML1_Q6;V$AP2_Q6_01;V$AREB6_03;V$BRN2_01;V$HMGIY_Q6;V$IK2_01;V$NFAT_Q6;V$STAT6_01;WANG_HCP_PROSTATE_CANCER;WANG_METASTASIS_OF_BREAST_CANCER_ESR1_DN;WANG_SMARCE1_TARGETS_DN;YGCANTGCR_UNKNOWN;ZHANG_RESPONSE_TO_IKK_INHIBITOR_AND_TNF_DN	Alternativesplicing;Coiledcoil;Completeproteome;Cytoplasm;Cytoskeleton;Nucleus;Phosphoprotein;Referenceproteome		NaN	0.996409	2	2	19	28	0.25222	-0.531586	-0.137174	-0.479924	NaN	-0.162298	-1.0367	0.650773	0.902507	-0.238026	0.544558	NaN	NaN	-0.970019	NaN	-0.511071	-0.245228	-0.697723	-0.906242	-0.262966						0.220313	0.638896	0.13543	0.207623		0.662633	0.186632	0.527203
LIM zinc-binding domain-containing Nebulette	T135	Nebl	Nebl_T135	GRGFT@PVVDDPVTER	Q9DC07	Q9DC07_T135		binding;cation binding;ion binding;metal ion binding;transition metal ion binding;zinc ion binding	cell part;cytoplasm;intracellular part		cell part;cytoplasm		LIM;Nebulin;SH3_1	AACTTT_UNKNOWN;AAGCACA,MIR-218;ACTIN_CYTOSKELETON_ORGANIZATION_AND_BIOGENESIS;ACTIN_FILAMENT_BASED_PROCESS;AMBROSINI_FLAVOPIRIDOL_TREATMENT_TP53;BAELDE_DIABETIC_NEPHROPATHY_DN;BASAKI_YBX1_TARGETS_DN;BENPORATH_NANOG_TARGETS;BENPORATH_NOS_TARGETS;BENPORATH_OCT4_TARGETS;BENPORATH_SOX2_TARGETS;BLALOCK_ALZHEIMERS_DISEASE_INCIPIENT_UP;BLALOCK_ALZHEIMERS_DISEASE_UP;BROWNE_HCMV_INFECTION_4HR_DN;CACCAGC,MIR-138;CAGGTG_V$E12_Q6;CCTGTGA,MIR-513;CHARAFE_BREAST_CANCER_LUMINAL_VS_MESENCHYMAL_UP;chr10p12;CREIGHTON_ENDOCRINE_THERAPY_RESISTANCE_5;CUI_TCF21_TARGETS_2_DN;CYTOSKELETON_ORGANIZATION_AND_BIOGENESIS;DAVICIONI_PAX_FOXO1_SIGNATURE_IN_ARMS_UP;DAVICIONI_RHABDOMYOSARCOMA_PAX_FOXO1_FUSION_UP;DAVICIONI_TARGETS_OF_PAX_FOXO1_FUSIONS_UP;DODD_NASOPHARYNGEAL_CARCINOMA_UP;EBAUER_MYOGENIC_TARGETS_OF_PAX3_FOXO1_FUSION;EBAUER_TARGETS_OF_PAX3_FOXO1_FUSION_UP;ENK_UV_RESPONSE_EPIDERMIS_DN;GATAAGR_V$GATA_C;GCAAAAA,MIR-129;GCANCTGNY_V$MYOD_Q6;GGATTA_V$PITX2_Q2;GOZGIT_ESR1_TARGETS_DN;GRADE_COLON_AND_RECTAL_CANCER_UP;GSE10325_BCELL_VS_LUPUS_BCELL_UP;GSE10325_MYELOID_VS_LUPUS_MYELOID_UP;GSE13411_NAIVE_VS_IGM_MEMORY_BCELL_DN;GSE13411_NAIVE_VS_MEMORY_BCELL_DN;GSE1460_INTRATHYMIC_T_PROGENITOR_VS_NAIVE_CD4_TCELL_ADULT_BLOOD_DN;GSE15659_TREG_VS_TCONV_UP;GSE22886_CD4_TCELL_VS_BCELL_NAIVE_DN;GSE3982_MAC_VS_CENT_MEMORY_CD4_TCELL_DN;GSE3982_NKCELL_VS_TH1_DN;GTCAGGA,MIR-378;GTGCCTT,MIR-506;IGARASHI_ATF4_TARGETS_DN;IVANOVA_HEMATOPOIESIS_INTERMEDIATE_PROGENITOR;JAEGER_METASTASIS_DN;KIM_MYC_AMPLIFICATION_TARGETS_DN;KOBAYASHI_EGFR_SIGNALING_24HR_UP;KONDO_EZH2_TARGETS;KRAS.KIDNEY_UP.V1_UP;LI_CISPLATIN_RESISTANCE_UP;LIN_SILENCED_BY_TUMOR_MICROENVIRONMENT;LU_AGING_BRAIN_UP;MANTOVANI_VIRAL_GPCR_SIGNALING_DN;MASSARWEH_TAMOXIFEN_RESISTANCE_UP;MICROTUBULE_BASED_PROCESS;MODULE_100;MODULE_11;MODULE_12;MODULE_137;MODULE_139;MODULE_180;MODULE_202;MODULE_205;MODULE_342;MODULE_5;MODULE_55;MODULE_66;MODULE_88;NUYTTEN_EZH2_TARGETS_DN;NUYTTEN_NIPP1_TARGETS_DN;ONDER_CDH1_TARGETS_2_UP;ORGANELLE_ORGANIZATION_AND_BIOGENESIS;P53_DN.V1_UP;PLASARI_TGFB1_TARGETS_10HR_UP;REGULATION_OF_ACTIN_FILAMENT_LENGTH;REGULATION_OF_BIOLOGICAL_QUALITY;REGULATION_OF_CELLULAR_COMPONENT_ORGANIZATION_AND_BIOGENESIS;REGULATION_OF_CELLULAR_COMPONENT_SIZE;REGULATION_OF_CYTOSKELETON_ORGANIZATION_AND_BIOGENESIS;REGULATION_OF_ORGANELLE_ORGANIZATION_AND_BIOGENESIS;RIGGINS_TAMOXIFEN_RESISTANCE_DN;RODRIGUES_THYROID_CARCINOMA_ANAPLASTIC_DN;RODWELL_AGING_KIDNEY_DN;RODWELL_AGING_KIDNEY_NO_BLOOD_DN;RTAAACA_V$FREAC2_01;SAKAI_TUMOR_INFILTRATING_MONOCYTES_UP;SERVITJA_ISLET_HNF1A_TARGETS_UP;SHEDDEN_LUNG_CANCER_GOOD_SURVIVAL_A12;SHETH_LIVER_CANCER_VS_TXNIP_LOSS_PAM1;SMID_BREAST_CANCER_BASAL_DN;STRUCTURAL_CONSTITUENT_OF_MUSCLE;STRUCTURAL_MOLECULE_ACTIVITY;TAATTA_V$CHX10_01;TGACATY_UNKNOWN;TGANTCA_V$AP1_C;TGAYRTCA_V$ATF3_Q6;TGCTGCT,MIR-15A,MIR-16,MIR-15B,MIR-195,MIR-424,MIR-497;TTTGTAG,MIR-520D;V$AP1_Q2_01;V$CHX10_01;V$FOX_Q2;V$HNF3_Q6;V$HNF3ALPHA_Q6;V$LHX3_01;V$SF1_Q6;VANASSE_BCL2_TARGETS_DN;WANG_HCP_PROSTATE_CANCER;WANG_LMO4_TARGETS_UP;YAUCH_HEDGEHOG_SIGNALING_PARACRINE_UP;YCATTAA_UNKNOWN;YEGNASUBRAMANIAN_PROSTATE_CANCER;ZWANG_TRANSIENTLY_UP_BY_1ST_EGF_PULSE_ONLY	Actin-binding;Alternativesplicing;Completeproteome;Cytoplasm;LIMdomain;Metal-binding;Referenceproteome;Repeat;SH3domain;Zinc		155.026	0.999933	1	1	20	20	-0.526625	-0.342587	-0.187242	-0.205656	-0.591396	-0.221251	-1.05309	-0.166141	0.0576906	-0.411492	-0.126212	-0.407311	-0.166736	-0.526586	-0.120775	-0.390224	0.360724	-0.0103588	-0.506626	-0.389008						0.0874814	0.0668787	-0.406677	0.206504		-0.209382	0.186661	0.197295
Dematin	S201	Epb49	Epb49_S201	KGAEEEEEEEDDDS@EEEIKAIR	Q9WV69-4	Q9WV69-4_S201	actin filament capping;biological regulation;cellular component organization;cellular component organization at cellular level;cellular component organization or biogenesis;cellular component organization or biogenesis at cellular level;cellular process;cytoskeleton organization;negative regulation of actin filament depolymerization;negative regulation of actin filament polymerization;negative regulation of biological process;negative regulation of cellular component organization;negative regulation of cellular process;negative regulation of cytoskeleton organization;negative regulation of organelle organization;negative regulation of protein complex assembly;negative regulation of protein complex disassembly;negative regulation of protein polymerization;organelle organization;regulation of actin cytoskeleton organization;regulation of actin filament depolymerization;regulation of actin filament length;regulation of actin filament polymerization;regulation of actin filament-based process;regulation of actin polymerization or depolymerization;regulation of anatomical structure size;regulation of biological process;regulation of biological quality;regulation of cellular component biogenesis;regulation of cellular component organization;regulation of cellular component size;regulation of cellular process;regulation of cytoskeleton organization;regulation of organelle organization;regulation of protein complex assembly;regulation of protein complex disassembly;regulation of protein polymerization		cell cortex part;cell part;cortical cytoskeleton;cytoplasmic part;cytoskeleton;intracellular non-membrane-bounded organelle;intracellular organelle;intracellular part;membrane;non-membrane-bounded organelle;organelle	biological regulation;cellular component organization;cellular process;cytoskeleton organization;organelle organization;regulation of organelle organization	cell part;cytoskeleton;intracellular non-membrane-bounded organelle;intracellular organelle;membrane;organelle		VHP	ACOSTA_PROLIFERATION_INDEPENDENT_MYC_TARGETS_DN;ACTIN_CYTOSKELETON;ACTIN_CYTOSKELETON_ORGANIZATION_AND_BIOGENESIS;ACTIN_FILAMENT_BASED_PROCESS;ACTIN_FILAMENT_BUNDLE_FORMATION;ACTIN_FILAMENT_ORGANIZATION;BLALOCK_ALZHEIMERS_DISEASE_DN;BRUINS_UVC_RESPONSE_VIA_TP53_GROUP_A;BYSTRYKH_HEMATOPOIESIS_STEM_CELL_AND_BRAIN_QTL_TRANS;CACTGTG,MIR-128A,MIR-128B;CAGGTG_V$E12_Q6;CAHOY_NEURONAL;chr8p21;CHYLA_CBFA2T3_TARGETS_DN;CTGCAGY_UNKNOWN;CYTOSKELETON;CYTOSKELETON_ORGANIZATION_AND_BIOGENESIS;GATAAGR_V$GATA_C;GGGTGGRR_V$PAX4_03;GSE14769_UNSTIM_VS_360MIN_LPS_BMDM_DN;GSE15659_CD45RA_NEG_CD4_TCELL_VS_ACTIVATED_TREG_UP;GSE15659_CD45RA_NEG_CD4_TCELL_VS_NONSUPPRESSIVE_TCELL_UP;GSE15659_CD45RA_NEG_CD4_TCELL_VS_RESTING_TREG_UP;GSE15659_NAIVE_CD4_TCELL_VS_ACTIVATED_TREG_UP;GSE15659_NAIVE_CD4_TCELL_VS_NONSUPPRESSIVE_TCELL_UP;GSE15659_NAIVE_CD4_TCELL_VS_RESTING_TREG_UP;GSE15659_NONSUPPRESSIVE_TCELL_VS_ACTIVATED_TREG_UP;GSE17721_0.5H_VS_12H_GARDIQUIMOD_BMDM_DN;GSE17721_CPG_VS_GARDIQUIMOD_12H_BMDM_DN;GSE17721_CPG_VS_GARDIQUIMOD_1H_BMDM_UP;GSE17721_CTRL_VS_CPG_1H_BMDM_DN;GSE17721_LPS_VS_CPG_1H_BMDM_DN;GSE17721_PAM3CSK4_VS_CPG_1H_BMDM_DN;GSE17721_PAM3CSK4_VS_GADIQUIMOD_12H_BMDM_DN;GSE17721_POLYIC_VS_GARDIQUIMOD_16H_BMDM_UP;GSE27786_BCELL_VS_CD4_TCELL_DN;GSE27786_BCELL_VS_MONO_MAC_DN;GSE27786_NKCELL_VS_NEUTROPHIL_DN;GSE2826_WT_VS_BTK_KO_BCELL_DN;GSE8515_CTRL_VS_IL6_4H_STIM_MAC_DN;GSE8515_IL1_VS_IL6_4H_STIM_)MAC_DN;GTTGNYNNRGNAAC_UNKNOWN;INTRACELLULAR_NON_MEMBRANE_BOUND_ORGANELLE;KIM_ALL_DISORDERS_OLIGODENDROCYTE_NUMBER_CORR_UP;MIKKELSEN_IPS_LCP_WITH_H3K4ME3;MODULE_11;MODULE_38;MODULE_41;MODULE_60;MOREAUX_B_LYMPHOCYTE_MATURATION_BY_TACI_UP;MOREAUX_MULTIPLE_MYELOMA_BY_TACI_UP;NIELSEN_GIST;NON_MEMBRANE_BOUND_ORGANELLE;ORGANELLE_ORGANIZATION_AND_BIOGENESIS;PENG_RAPAMYCIN_RESPONSE_UP;PEREZ_TP53_TARGETS;PETROVA_ENDOTHELIUM_LYMPHATIC_VS_BLOOD_UP;PETROVA_PROX1_TARGETS_UP;RAO_BOUND_BY_SALL4_ISOFORM_B;RAY_TUMORIGENESIS_BY_ERBB2_CDC25A_UP;RICKMAN_METASTASIS_DN;STEINER_ERYTHROCYTE_MEMBRANE_GENES;TGCTGCT,MIR-15A,MIR-16,MIR-15B,MIR-195,MIR-424,MIR-497;TGTGTGA,MIR-377;TONKS_TARGETS_OF_RUNX1_RUNX1T1_FUSION_HSC_DN;V$E4F1_Q6;V$GATA_C;V$GATA_Q6;V$GATA1_05;V$GATA3_01;V$HAND1E47_01;V$LMO2COM_02;V$RFX1_02;V$ZIC3_01;WELCH_GATA1_TARGETS;ZHANG_TLX_TARGETS_36HR_UP	Actin-binding;Actincapping;Completeproteome;Cytoplasm;Phosphoprotein;Referenceproteome;Repeat		1000	0.99993	1	2	27	30	-0.171658	-0.517833	-3.05426	-2.00121	-2.00109	-0.765205	NaN	NaN	-0.186909	-2.74797	0.171586	-0.916031	0.248657	0.71917	-0.56453	0.0140047	-0.820316	NaN	NaN	NaN						0.283119	0.20143	-0.961594	0.99493		0.00503174	0.186808	0.966626
Titin	S33933	Ttn	Ttn_S33933	YSS@PPAHVKVEDR	A2ASS6	A2ASS6_S33933	actin cytoskeleton organization;actin filament-based process;actomyosin structure organization;adult heart development;anatomical structure development;anatomical structure formation involved in morphogenesis;anatomical structure morphogenesis;anterior/posterior pattern specification;biological regulation;cardiac myofibril assembly;cellular component assembly;cellular component assembly at cellular level;cellular component assembly involved in morphogenesis;cellular component organization;cellular component organization at cellular level;cellular component organization or biogenesis;cellular component organization or biogenesis at cellular level;cellular process;chordate embryonic development;cytoskeleton organization;developmental process;directional locomotion;embryo development;embryo development ending in birth or egg hatching;forward locomotion;heart development;heart morphogenesis;in utero embryonic development;locomotion;multicellular organismal process;muscle contraction;muscle system process;myofibril assembly;organ development;organ morphogenesis;organelle organization;pattern specification process;regionalization;regulation of biological process;regulation of cellular process;regulation of Ras protein signal transduction;regulation of response to stimulus;regulation of Rho protein signal transduction;regulation of signal transduction;regulation of signaling;regulation of small GTPase mediated signal transduction;sarcomere organization;segmentation;somitogenesis;system process	adenyl nucleotide binding;adenyl ribonucleotide binding;ATP binding;binding;catalytic activity;cation binding;enzyme regulator activity;GTPase regulator activity;guanyl-nucleotide exchange factor activity;ion binding;kinase activity;metal ion binding;nucleic acid binding;nucleoside-triphosphatase regulator activity;nucleotide binding;phosphotransferase activity, alcohol group as acceptor;protein kinase activity;protein serine/threonine kinase activity;protein tyrosine kinase activity;purine nucleotide binding;purine ribonucleoside triphosphate binding;purine ribonucleotide binding;Ras guanyl-nucleotide exchange factor activity;Rho guanyl-nucleotide exchange factor activity;ribonucleotide binding;small GTPase regulator activity;structural constituent of cytoskeleton;structural molecule activity;transferase activity;transferase activity, transferring phosphorus-containing groups	cell part;contractile fiber part;cytoplasmic part;cytoskeletal part;intracellular membrane-bounded organelle;intracellular organelle;intracellular organelle part;intracellular part;M band;macromolecular complex;membrane-bounded organelle;muscle myosin complex;myosin complex;myosin II complex;nucleus;organelle;organelle part;protein complex;Z disc	anatomical structure development;anatomical structure formation involved in morphogenesis;anatomical structure morphogenesis;biological regulation;cellular component assembly;cellular component organization;cellular process;cytoskeleton organization;developmental process;embryo development;locomotion;multicellular organismal process;muscle contraction;organelle organization	cell part;intracellular membrane-bounded organelle;intracellular organelle;macromolecular complex;nucleus;organelle;protein complex		fn3;I-set;Pkinase;PPAK;Titin_Z	ACCATTT,MIR-522;ACEVEDO_LIVER_CANCER_WITH_H3K27ME3_UP;ACTIN_CYTOSKELETON_ORGANIZATION_AND_BIOGENESIS;ACTIN_FILAMENT_BASED_PROCESS;ADENYL_NUCLEOTIDE_BINDING;ADENYL_RIBONUCLEOTIDE_BINDING;AKL_HTLV1_INFECTION_DN;ANATOMICAL_STRUCTURE_DEVELOPMENT;ATACTGT,MIR-144;ATCATGA,MIR-433;ATGTACA,MIR-493;ATGTCAC,MIR-489;ATP_BINDING;BIOPOLYMER_METABOLIC_PROCESS;BIOPOLYMER_MODIFICATION;BLALOCK_ALZHEIMERS_DISEASE_INCIPIENT_UP;BLALOCK_ALZHEIMERS_DISEASE_UP;BRUINS_UVC_RESPONSE_EARLY_LATE;BRUINS_UVC_RESPONSE_LATE;BRUINS_UVC_RESPONSE_VIA_TP53_GROUP_A;CACTTTG,MIR-520G,MIR-520H;CAGGTG_V$E12_Q6;CALMODULIN_BINDING;CATGTAA,MIR-496;CELL_CYCLE_GO_0007049;CELL_CYCLE_PHASE;CELL_CYCLE_PROCESS;CELL_DEVELOPMENT;CELL_MATURATION;CELLULAR_COMPONENT_ASSEMBLY;CELLULAR_MACROMOLECULE_METABOLIC_PROCESS;CELLULAR_PROTEIN_METABOLIC_PROCESS;CGTCTTA,MIR-208;CHIARETTI_ACUTE_LYMPHOBLASTIC_LEUKEMIA_ZAP70;chr2q31;CHROMOSOME;CONDENSED_CHROMOSOME;CONDENSED_NUCLEAR_CHROMOSOME;CONTRACTILE_FIBER;CONTRACTILE_FIBER_PART;CTTTGA_V$LEF1_Q2;CYTOPLASM;CYTOPLASMIC_PART;CYTOSKELETAL_PROTEIN_BINDING;CYTOSKELETON_ORGANIZATION_AND_BIOGENESIS;DAIRKEE_CANCER_PRONE_RESPONSE_BPA_E2;DAIRKEE_TERT_TARGETS_DN;DARWICHE_PAPILLOMA_PROGRESSION_RISK;DARWICHE_PAPILLOMA_RISK_HIGH_VS_LOW_DN;DAVICIONI_TARGETS_OF_PAX_FOXO1_FUSIONS_DN;DEVELOPMENTAL_MATURATION;GATTGGY_V$NFY_Q6_01;GGGTGGRR_V$PAX4_03;GNF2_TTN;GSE11057_EFF_MEM_VS_CENT_MEM_CD4_TCELL_DN;GSE11057_NAIVE_VS_EFF_MEMORY_CD4_TCELL_UP;GSE13738_RESTING_VS_TCR_ACTIVATED_CD4_TCELL_DN;GSE15324_NAIVE_VS_ACTIVATED_ELF4_KO_CD8_TCELL_UP;GSE17721_CTRL_VS_LPS_0.5H_BMDM_DN;GSE17721_PAM3CSK4_VS_CPG_2H_BMDM_UP;GSE17974_0H_VS_4H_IN_VITRO_ACT_CD4_TCELL_UP;GSE17974_0H_VS_72H_IN_VITRO_ACT_CD4_TCELL_UP;GSE17974_1H_VS_72H_UNTREATED_IN_VITRO_CD4_TCELL_UP;GSE17974_CTRL_VS_ACT_IL4_AND_ANTI_IL12_24H_CD4_TCELL_UP;GSE17974_CTRL_VS_ACT_IL4_AND_ANTI_IL12_4H_CD4_TCELL_UP;GSE17974_CTRL_VS_ACT_IL4_AND_ANTI_IL12_6H_CD4_TCELL_UP;GSE17974_CTRL_VS_ACT_IL4_AND_ANTI_IL12_72H_CD4_TCELL_UP;GSE20366_CD103_POS_VS_NEG_TREG_KLRG1NEG_DN;GSE20366_TREG_VS_TCONV_UP;GSE22886_NAIVE_CD4_TCELL_VS_12H_ACT_TH2_UP;GSE22886_NAIVE_CD4_TCELL_VS_48H_ACT_TH1_UP;GSE22886_NAIVE_CD4_TCELL_VS_DC_UP;GSE22886_NAIVE_CD4_TCELL_VS_MEMORY_TCELL_UP;GSE22886_NAIVE_CD4_TCELL_VS_NKCELL_UP;GSE22886_UNSTIM_VS_IL2_STIM_NKCELL_UP;GSE24634_IL4_VS_CTRL_TREATED_NAIVE_CD4_TCELL_DAY10_UP;GSE2706_UNSTIM_VS_2H_LPS_AND_R848_DC_DN;GSE2706_UNSTIM_VS_2H_LPS_DC_DN;GSE2706_UNSTIM_VS_2H_R848_DC_DN;GSE2706_UNSTIM_VS_8H_R848_DC_DN;GSE36392_TYPE_2_MYELOID_VS_MAC_IL25_TREATED_LUNG_UP;GSE36476_YOUNG_VS_OLD_DONOR_MEMORY_CD4_TCELL_40H_TSST_ACT_DN;GSE36476_YOUNG_VS_OLD_DONOR_MEMORY_CD4_TCELL_72H_TSST_ACT_DN;GSE6269_E_COLI_VS_STREP_AUREUS_INF_PBMC_UP;GSE7460_TCONV_VS_TREG_THYMUS_DN;GSE7852_LN_VS_THYMUS_TREG_UP;GSE7852_TREG_VS_TCONV_THYMUS_UP;GUTIERREZ_CHRONIC_LYMPHOCYTIC_LEUKEMIA_DN;HOOI_ST7_TARGETS_DN;IDENTICAL_PROTEIN_BINDING;INTRACELLULAR_NON_MEMBRANE_BOUND_ORGANELLE;INTRACELLULAR_ORGANELLE_PART;IWANAGA_CARCINOGENESIS_BY_KRAS_UP;KEGG_DILATED_CARDIOMYOPATHY;KEGG_HYPERTROPHIC_CARDIOMYOPATHY_HCM;KINASE_ACTIVITY;KORKOLA_YOLK_SAC_TUMOR;KUNINGER_IGF1_VS_PDGFB_TARGETS_UP;LINDGREN_BLADDER_CANCER_CLUSTER_2B;M_PHASE;M_PHASE_OF_MITOTIC_CELL_CYCLE;MITOSIS;MITOTIC_CELL_CYCLE;MODULE_117;MODULE_163;MODULE_48;MODULE_95;MORF_FSHR;MORF_IFNA1;MORF_MAGEA8;MORF_MLLT10;MORF_PTPRB;MORF_RAD51L3;MORF_SUPT3H;MORF_TTN;MULTICELLULAR_ORGANISMAL_DEVELOPMENT;MUSCLE_CELL_DIFFERENTIATION;MUSCLE_DEVELOPMENT;MYOBLAST_DIFFERENTIATION;MYOFIBRIL;NON_MEMBRANE_BOUND_ORGANELLE;NUCLEAR_CHROMOSOME;NUCLEAR_PART;NUCLEOTIDE_BINDING;NUCLEUS;ORGAN_DEVELOPMENT;ORGANELLE_ORGANIZATION_AND_BIOGENESIS;ORGANELLE_PART;PHOSPHORYLATION;PHOSPHOTRANSFERASE_ACTIVITY_ALCOHOL_GROUP_AS_ACCEPTOR;POST_TRANSLATIONAL_PROTEIN_MODIFICATION;PROTEIN_AMINO_ACID_AUTOPHOSPHORYLATION;PROTEIN_AMINO_ACID_PHOSPHORYLATION;PROTEIN_AUTOPROCESSING;PROTEIN_KINASE_ACTIVITY;PROTEIN_METABOLIC_PROCESS;PROTEIN_MODIFICATION_PROCESS;PROTEIN_PROCESSING;PROTEIN_SERINE_THREONINE_KINASE_ACTIVITY;PURINE_NUCLEOTIDE_BINDING;PURINE_RIBONUCLEOTIDE_BINDING;RICKMAN_HEAD_AND_NECK_CANCER_F;RUTELLA_RESPONSE_TO_CSF2RB_AND_IL4_UP;RUTELLA_RESPONSE_TO_HGF_DN;RUTELLA_RESPONSE_TO_HGF_VS_CSF2RB_AND_IL4_DN;SARCOMERE;SHEPARD_BMYB_MORPHOLINO_DN;SHEPARD_BMYB_TARGETS;SHEPARD_CRUSH_AND_BURN_MUTANT_DN;SKELETAL_MUSCLE_DEVELOPMENT;STRIATED_MUSCLE_CONTRACTION_GO_0006941;STRIATED_MUSCLE_DEVELOPMENT;STRUCTURAL_CONSTITUENT_OF_MUSCLE;STRUCTURAL_MOLECULE_ACTIVITY;SYSTEM_DEVELOPMENT;SYSTEM_PROCESS;TGACAGNY_V$MEIS1_01;TGACATY_UNKNOWN;TGCTGAY_UNKNOWN;TRANSFERASE_ACTIVITY_TRANSFERRING_PHOSPHORUS_CONTAINING_GROUPS;TTGTTT_V$FOXO4_01;V$AMEF2_Q6;V$CEBP_Q2;V$CHOP_01;V$E47_02;V$GATA1_02;V$IK2_01;V$MYOD_Q6;V$NFY_Q6;V$P53_DECAMER_Q2;V$TAL1ALPHAE47_01;V$TAL1BETAE47_01;V$TAL1BETAITF2_01;V$TEF_Q6;WANG_CISPLATIN_RESPONSE_AND_XPC_UP;YAUCH_HEDGEHOG_SIGNALING_PARACRINE_DN;YKACATTT_UNKNOWN;YTATTTTNR_V$MEF2_02	Alternativesplicing;ATP-binding;Calcium;Calmodulin-binding;Coiledcoil;Completeproteome;Cytoplasm;Directproteinsequencing;Disulfidebond;Immunoglobulindomain;Isopeptidebond;Kelchrepeat;Kinase;Magnesium;Metal-binding;Nucleotide-binding;Nucleus;Phosphoprotein;Referenceproteome;Repeat;Serine/threonine-proteinkinase;TPRrepeat;Transferase;Ublconjugation;WDrepeat		38.4164	0.996509	1	3	57	126	5.34434	6.16536	5.75257	6.12467	6.64103	6.02905	5.80695	5.69987	5.45139	5.92608	5.71649	6.07921	5.97424	4.07336	6.63719	6.05238	6.13569	6.57611	5.11893	4.66711						0.0771384	0.147662	-0.369775	0.0605212		-0.790249	0.188611	-0.420474
Protein phosphatase 1 regulatory subunit 12A	S445	Ppp1r12a	Ppp1r12a_S445	KTGS@YGALAEISASK	Q9DBR7-2	Q9DBR7-2_S445	biological regulation;cell cycle phase;cell cycle process;cellular component organization;cellular component organization at cellular level;cellular component organization or biogenesis;cellular component organization or biogenesis at cellular level;cellular macromolecule metabolic process;cellular metabolic process;cellular process;cellular protein metabolic process;centrosome organization;dephosphorylation;macromolecule metabolic process;macromolecule modification;metabolic process;microtubule organizing center organization;mitosis;nuclear division;organelle fission;organelle organization;phosphate-containing compound metabolic process;phosphorus metabolic process;positive regulation of biological process;positive regulation of biosynthetic process;positive regulation of cellular biosynthetic process;positive regulation of cellular metabolic process;positive regulation of cellular process;positive regulation of gene expression;positive regulation of macromolecule biosynthetic process;positive regulation of macromolecule metabolic process;positive regulation of metabolic process;positive regulation of nitrogen compound metabolic process;positive regulation of nucleobase-containing compound metabolic process;positive regulation of RNA metabolic process;positive regulation of transcription from RNA polymerase II promoter;positive regulation of transcription, DNA-dependent;primary metabolic process;protein dephosphorylation;protein metabolic process;protein modification process;regulation of biological process;regulation of biosynthetic process;regulation of catalytic activity;regulation of cell adhesion;regulation of cellular biosynthetic process;regulation of cellular localization;regulation of cellular macromolecule biosynthetic process;regulation of cellular metabolic process;regulation of cellular process;regulation of dephosphorylation;regulation of gene expression;regulation of hydrolase activity;regulation of intracellular transport;regulation of localization;regulation of macromolecule biosynthetic process;regulation of macromolecule metabolic process;regulation of metabolic process;regulation of molecular function;regulation of myosin-light-chain-phosphatase activity;regulation of nitrogen compound metabolic process;regulation of nucleobase-containing compound metabolic process;regulation of nucleocytoplasmic transport;regulation of phosphatase activity;regulation of phosphate metabolic process;regulation of phosphoprotein phosphatase activity;regulation of phosphorus metabolic process;regulation of primary metabolic process;regulation of RNA metabolic process;regulation of transcription from RNA polymerase II promoter;regulation of transcription, DNA-dependent;regulation of transport	14-3-3 protein binding;binding;enzyme inhibitor activity;enzyme regulator activity;phosphatase regulator activity;protein binding	cell part;centrosome;chromosomal part;contractile fiber;cytoplasmic part;cytoskeletal part;intracellular non-membrane-bounded organelle;intracellular organelle;intracellular organelle part;intracellular part;kinetochore;macromolecular complex;microtubule organizing center;non-membrane-bounded organelle;organelle;organelle part;protein complex;protein serine/threonine phosphatase complex;PTW/PP1 phosphatase complex	biological regulation;cellular component organization;cellular metabolic process;cellular process;macromolecule metabolic process;macromolecule modification;metabolic process;microtubule organizing center organization;mitosis;nuclear division;organelle fission;organelle organization;phosphorus metabolic process;primary metabolic process;protein dephosphorylation;protein metabolic process;protein modification process;regulation of transport	cell part;centrosome;intracellular non-membrane-bounded organelle;intracellular organelle;kinetochore;macromolecular complex;microtubule organizing center;organelle;protein complex;protein serine/threonine phosphatase complex	Focal adhesion;Long-term potentiation;Regulation of actin cytoskeleton;Vascular smooth muscle contraction	Ank_2	AACTTT_UNKNOWN;AATGTGA,MIR-23A,MIR-23B;AGUIRRE_PANCREATIC_CANCER_COPY_NUMBER_DN;ATGTTAA,MIR-302C;BENPORATH_MYC_MAX_TARGETS;BLALOCK_ALZHEIMERS_DISEASE_DN;BRUINS_UVC_RESPONSE_LATE;CAGTCAC,MIR-134;CATTTCA,MIR-203;CCAWWNAAGG_V$SRF_Q4;CHEN_HOXA5_TARGETS_9HR_UP;chr12q15;CTACTGT,MIR-199A;CTTTGT_V$LEF1_Q2;DACOSTA_UV_RESPONSE_VIA_ERCC3_COMMON_DN;DACOSTA_UV_RESPONSE_VIA_ERCC3_DN;DANG_BOUND_BY_MYC;DAZARD_RESPONSE_TO_UV_NHEK_DN;DAZARD_UV_RESPONSE_CLUSTER_G6;DEURIG_T_CELL_PROLYMPHOCYTIC_LEUKEMIA_DN;DIAZ_CHRONIC_MEYLOGENOUS_LEUKEMIA_UP;DING_LUNG_CANCER_EXPRESSION_BY_COPY_NUMBER;FORTSCHEGGER_PHF8_TARGETS_DN;GAGACTG,MIR-452;GAZDA_DIAMOND_BLACKFAN_ANEMIA_ERYTHROID_DN;GCAAAAA,MIR-129;GENTILE_UV_RESPONSE_CLUSTER_D8;GEORGES_TARGETS_OF_MIR192_AND_MIR215;GGCACAT,MIR-455;GGGAGGRR_V$MAZ_Q6;GGGCGGR_V$SP1_Q6;GGGYGTGNY_UNKNOWN;GSE13738_TCR_VS_BYSTANDER_ACTIVATED_CD4_TCELL_DN;GSE15750_WT_VS_TRAF6KO_DAY6_EFF_CD8_TCELL_DN;GSE22886_IGG_IGA_MEMORY_BCELL_VS_BM_PLASMA_CELL_UP;GSE22886_IGM_MEMORY_BCELL_VS_BM_PLASMA_CELL_UP;GSE22886_NAIVE_CD8_TCELL_VS_NKCELL_DN;GSE22886_NAIVE_TCELL_VS_NKCELL_DN;GSE29618_PRE_VS_DAY7_FLU_VACCINE_PDC_DN;GSE32423_MEMORY_VS_NAIVE_CD8_TCELL_DN;GSE360_DC_VS_MAC_L_DONOVANI_DN;GSE37416_0H_VS_12H_F_TULARENSIS_LVS_NEUTROPHIL_UP;GSE37416_0H_VS_48H_F_TULARENSIS_LVS_NEUTROPHIL_UP;GSE37416_12H_VS_48H_F_TULARENSIS_LVS_NEUTROPHIL_UP;GSE3982_CTRL_VS_LPS_1H_NEUTROPHIL_UP;GSE3982_EOSINOPHIL_VS_TH2_UP;GSE7764_IL15_NK_CELL_24H_VS_SPLENOCYTE_UP;GTATTAT,MIR-369-3P;GTGCAAT,MIR-25,MIR-32,MIR-92,MIR-363,MIR-367;IKEDA_MIR133_TARGETS_UP;IKEDA_MIR30_TARGETS_UP;KEGG_FOCAL_ADHESION;KEGG_LONG_TERM_POTENTIATION;KEGG_REGULATION_OF_ACTIN_CYTOSKELETON;KEGG_VASCULAR_SMOOTH_MUSCLE_CONTRACTION;KIM_ALL_DISORDERS_CALB1_CORR_UP;KYNG_NORMAL_AGING_DN;KYNG_WERNER_SYNDROM_DN;LIEN_BREAST_CARCINOMA_METAPLASTIC;LIU_PROSTATE_CANCER_DN;MARTIN_INTERACT_WITH_HDAC;MILI_PSEUDOPODIA_HAPTOTAXIS_UP;MODULE_201;MODULE_202;MOREAUX_B_LYMPHOCYTE_MATURATION_BY_TACI_DN;MOREAUX_MULTIPLE_MYELOMA_BY_TACI_DN;ONKEN_UVEAL_MELANOMA_UP;PHONG_TNF_RESPONSE_VIA_P38_COMPLETE;PID_ILK_PATHWAY;PID_PLK1_PATHWAY;PID_RHOA_PATHWAY;RCGCANGCGY_V$NRF1_Q6;ROME_INSULIN_TARGETS_IN_MUSCLE_UP;RTAAACA_V$FREAC2_01;RUTELLA_RESPONSE_TO_CSF2RB_AND_IL4_UP;RUTELLA_RESPONSE_TO_HGF_UP;RUTELLA_RESPONSE_TO_HGF_VS_CSF2RB_AND_IL4_DN;RYTTCCTG_V$ETS2_B;SCHLOSSER_SERUM_RESPONSE_DN;SUZUKI_RESPONSE_TO_TSA;TAANNYSGCG_UNKNOWN;TATAAA_V$TATA_01;TCCATTKW_UNKNOWN;TGCACTG,MIR-148A,MIR-152,MIR-148B;TGCGCANK_UNKNOWN;TGTTTAC,MIR-30A-5P,MIR-30C,MIR-30D,MIR-30B,MIR-30E-5P;THEILGAARD_NEUTROPHIL_AT_SKIN_WOUND_DN;TMTCGCGANR_UNKNOWN;TTANTCA_UNKNOWN;TTTGCAG,MIR-518A-2;UDAYAKUMAR_MED1_TARGETS_DN;V$CDX2_Q5;V$CP2_01;V$ETS2_B;V$FREAC3_01;V$GATA3_01;V$IK2_01;V$MZF1_02;V$NGFIC_01;V$NRF1_Q6;V$P53_02;V$PAX_Q6;V$SRF_C;V$SRF_Q4;V$SRF_Q5_01;V$SRF_Q6;V$TATA_C;WANG_PROSTATE_CANCER_ANDROGEN_INDEPENDENT;WANG_TUMOR_INVASIVENESS_DN;WATANABE_RECTAL_CANCER_RADIOTHERAPY_RESPONSIVE_DN	Alternativesplicing;ANKrepeat;Completeproteome;Cytoplasm;Hydroxylation;Phosphoprotein;Referenceproteome;Repeat		28.8739	0.999856	1	6	55	55	0.818706	-1.22561	-0.479182	0.893045	0.117117	0.0205011	-0.39613	0.852228	0.778933	-0.0723267	-0.778087	0.814332	0.97999	0.854219	0.614557	0.119388	0.713592	-0.0797224	0.0271978	-0.175406						0.334552	0.377778	-0.37789	0.694918		0.147945	0.188672	0.525835
Protein FAM76B	S193	Fam76b	Fam76b_S193	VSSLS@PEQEQGLWK	Q80XP8	Q80XP8_S193			cell part;intracellular organelle part;intracellular part;nuclear body;nuclear part;nuclear speck;nucleoplasm part;organelle part		cell part			ACTGTAG,MIR-139;AGTCAGC,MIR-345;ATACTGT,MIR-144;ATAGGAA,MIR-202;ATATGCA,MIR-448;ATGTACA,MIR-493;ATGTCAC,MIR-489;BENPORATH_SOX2_TARGETS;BURTON_ADIPOGENESIS_12;CACGTG_V$MYC_Q2;CAGCAGG,MIR-370;CAGTATT,MIR-200B,MIR-200C,MIR-429;CCTGTGA,MIR-513;chr11q21;CTTTGT_V$LEF1_Q2;GACTGTT,MIR-212,MIR-132;GATTGGY_V$NFY_Q6_01;GCM_MAX;GGGAGGRR_V$MAZ_Q6;GGGCGGR_V$SP1_Q6;GSE11864_CSF1_VS_CSF1_PAM3CYS_IN_MAC_UP;GSE11864_UNTREATED_VS_CSF1_PAM3CYS_IN_MAC_UP;GSE12366_GC_VS_MEMORY_BCELL_UP;GSE14026_TH1_VS_TH17_DN;GSE14350_TREG_VS_TEFF_IN_IL2RB_KO_UP;GSE14769_UNSTIM_VS_60MIN_LPS_BMDM_UP;GSE17721_CPG_VS_GARDIQUIMOD_24H_BMDM_DN;GSE17721_CTRL_VS_CPG_1H_BMDM_UP;GSE17721_CTRL_VS_LPS_8H_BMDM_UP;GSE17721_CTRL_VS_PAM3CSK4_2H_BMDM_UP;GTGACGY_V$E4F1_Q6;GTGCCAT,MIR-183;GTGCCTT,MIR-506;HU_GENOTOXIC_DAMAGE_4HR;JOHNSTONE_PARVB_TARGETS_3_DN;KINSEY_TARGETS_OF_EWSR1_FLII_FUSION_UP;KOINUMA_TARGETS_OF_SMAD2_OR_SMAD3;KRIGE_RESPONSE_TO_TOSEDOSTAT_24HR_DN;KRIGE_RESPONSE_TO_TOSEDOSTAT_6HR_UP;KUMAR_TARGETS_OF_MLL_AF9_FUSION;LASTOWSKA_NEUROBLASTOMA_COPY_NUMBER_DN;MARSON_BOUND_BY_E2F4_UNSTIMULATED;MASSARWEH_TAMOXIFEN_RESISTANCE_UP;MORI_MATURE_B_LYMPHOCYTE_UP;PILON_KLF1_TARGETS_DN;TGACAGNY_V$MEIS1_01;TGGAAA_V$NFAT_Q4_01;TURASHVILI_BREAST_LOBULAR_CARCINOMA_VS_LOBULAR_NORMAL_UP;V$AR_01;V$ATF_01;V$E4F1_Q6;V$NFY_C;V$NFY_Q6;V$NFY_Q6_01;V$PR_01;V$SMAD_Q6;V$TGIF_01;V$USF_Q6;V$USF2_Q6;YGACNNYACAR_UNKNOWN;ZHANG_BREAST_CANCER_PROGENITORS_UP;ZHENG_BOUND_BY_FOXP3;ZHENG_FOXP3_TARGETS_IN_THYMUS_UP	Alternativesplicing;Coiledcoil;Completeproteome;Isopeptidebond;Nucleus;Phosphoprotein;Referenceproteome;Ublconjugation		36.8328	0.994213	1	2	13	13	-2.37905	NaN	NaN	-1.81643	-2.25667	NaN	-1.33082	-2.54099	-2.28295	NaN	NaN	-2.74886	-1.94875	NaN	-2.1693	-2.14362	-2.00199	-2.32354	NaN	-2.58213						0.261659	0.419602	0.21387	0.277094		-0.220775	0.189676	-0.434645
Creatine kinase M-type	T322(0:5)	Ckm	Ckm_T322(0:5)	RGT@GGVDTAAVGAVFDISNADR	P07310	P07310_T322(0:5)	amine biosynthetic process;amine metabolic process;biosynthetic process;carboxylic acid biosynthetic process;carboxylic acid metabolic process;cellular amine metabolic process;cellular amino acid biosynthetic process;cellular amino acid metabolic process;cellular biosynthetic process;cellular ketone metabolic process;cellular metabolic process;cellular modified amino acid biosynthetic process;cellular modified amino acid metabolic process;cellular nitrogen compound biosynthetic process;cellular nitrogen compound metabolic process;cellular process;metabolic process;nitrogen compound metabolic process;organic acid biosynthetic process;organic acid metabolic process;oxoacid metabolic process;phosphagen biosynthetic process;phosphagen metabolic process;phosphocreatine biosynthetic process;phosphocreatine metabolic process;primary metabolic process;small molecule biosynthetic process;small molecule metabolic process	adenyl nucleotide binding;adenyl ribonucleotide binding;ATP binding;binding;catalytic activity;creatine kinase activity;kinase activity;nucleotide binding;phosphotransferase activity, nitrogenous group as acceptor;purine nucleotide binding;purine ribonucleoside triphosphate binding;purine ribonucleotide binding;ribonucleotide binding;transferase activity;transferase activity, transferring phosphorus-containing groups	cell part;cytoplasm;intracellular part	amine metabolic process;biosynthetic process;cellular amino acid metabolic process;cellular ketone metabolic process;cellular metabolic process;cellular nitrogen compound metabolic process;cellular process;metabolic process;nitrogen compound metabolic process;organic acid metabolic process;primary metabolic process;small molecule metabolic process	cell part;cytoplasm	Arginine and proline metabolism	ATP-gua_Ptrans;ATP-gua_PtransN	BANDRES_RESPONSE_TO_CARMUSTIN_MGMT_48HR_DN;BIOCARTA_SARS_PATHWAY;CAGCTG_V$AP4_Q5;CAGGTG_V$E12_Q6;CCAWWNAAGG_V$SRF_Q4;CCCNNGGGAR_V$OLF1_01;chr19q13;CTAWWWATA_V$RSRFC4_Q2;DAIRKEE_CANCER_PRONE_RESPONSE_BPA;DELASERNA_MYOD_TARGETS_UP;DODD_NASOPHARYNGEAL_CARCINOMA_UP;GNF2_TTN;GSE13411_IGM_VS_SWITCHED_MEMORY_BCELL_UP;GSE20151_CTRL_VS_FUSOBACT_NUCLEATUM_NEUTROPHIL_UP;GSE24142_DN2_VS_DN3_THYMOCYTE_ADULT_UP;GSE24142_DN2_VS_DN3_THYMOCYTE_UP;GSE24142_EARLY_THYMIC_PROGENITOR_VS_DN2_THYMOCYTE_DN;HUMMERICH_BENIGN_SKIN_TUMOR_DN;HUMMERICH_MALIGNANT_SKIN_TUMOR_DN;KEGG_ARGININE_AND_PROLINE_METABOLISM;KINASE_ACTIVITY;KRAS.600.LUNG.BREAST_UP.V1_DN;KRAS.600_UP.V1_DN;KUMAR_TARGETS_OF_MLL_AF9_FUSION;KUNINGER_IGF1_VS_PDGFB_TARGETS_UP;LABBE_TARGETS_OF_TGFB1_AND_WNT3A_UP;LEE_AGING_NEOCORTEX_DN;MARTINEZ_RB1_AND_TP53_TARGETS_UP;MARTINEZ_RB1_TARGETS_UP;MARTINEZ_TP53_TARGETS_UP;MODULE_440;MODULE_60;MORF_FSHR;PID_RB_1PATHWAY;RACTNNRTTTNC_UNKNOWN;REACTOME_METABOLISM_OF_AMINO_ACIDS_AND_DERIVATIVES;RICKMAN_HEAD_AND_NECK_CANCER_F;RNGTGGGC_UNKNOWN;ROVERSI_GLIOMA_COPY_NUMBER_UP;SUZUKI_CTCFL_TARGETS_UP;TAATTA_V$CHX10_01;TGCTGAY_UNKNOWN;TRANSFERASE_ACTIVITY_TRANSFERRING_PHOSPHORUS_CONTAINING_GROUPS;V$AMEF2_Q6;V$AP4_Q6_01;V$E12_Q6;V$E2A_Q2;V$E47_01;V$ER_Q6;V$HEB_Q6;V$HMEF2_Q6;V$HNF1_01;V$LMO2COM_01;V$MEF2_01;V$MEF2_02;V$MEF2_Q6_01;V$MMEF2_Q6;V$MYOD_01;V$MYOD_Q6;V$MYOD_Q6_01;V$RSRFC4_01;V$RSRFC4_Q2;V$SRF_C;V$SRF_Q4;V$SRF_Q5_01;V$SRF_Q6;V$TATA_01;YAGI_AML_WITH_T_9_11_TRANSLOCATION;YAUCH_HEDGEHOG_SIGNALING_PARACRINE_DN;YNGTTNNNATT_UNKNOWN;YTATTTTNR_V$MEF2_02;ZWANG_TRANSIENTLY_UP_BY_2ND_EGF_PULSE_ONLY	ATP-binding;Completeproteome;Cytoplasm;Kinase;Nucleotide-binding;Referenceproteome;Transferase		8.67485	0.999956	1	2	19	19	-1.24775	-1.49185	-0.565659	-0.980517	-0.447377	-1.16809	-0.677798	-1.50423	-0.942721	-1.19852	-1.04564	NaN	-1.46771	-1.00908	-0.621373	-0.532418	-0.93333	-0.95891	-1.14358	-1.41201			+		SS31_YOUNG	0.11764	0.425299	-0.178355	0.0201834		-0.433143	0.192178	-0.254787
Protein NDRG2	S318	Ndrg2	Ndrg2_S318	SRTAS@LTSAASIDGSR	Q9QYG0-2	Q9QYG0-2_S318	anatomical structure development;biological regulation;cell differentiation;cell surface receptor linked signaling pathway;cellular developmental process;cellular process;cellular response to stimulus;developmental process;negative regulation of biological process;negative regulation of cell communication;negative regulation of cell proliferation;negative regulation of cellular process;negative regulation of cytokine production;negative regulation of ERK1 and ERK2 cascade;negative regulation of intracellular protein kinase cascade;negative regulation of MAPKKK cascade;negative regulation of multicellular organismal process;negative regulation of response to stimulus;negative regulation of signal transduction;negative regulation of signaling;negative regulation of smooth muscle cell proliferation;nervous system development;regulation of biological process;regulation of cell communication;regulation of cell proliferation;regulation of cellular process;regulation of cytokine production;regulation of ERK1 and ERK2 cascade;regulation of intracellular protein kinase cascade;regulation of MAPKKK cascade;regulation of multicellular organismal process;regulation of platelet-derived growth factor production;regulation of response to stimulus;regulation of signal transduction;regulation of signaling;regulation of smooth muscle cell proliferation;regulation of vascular endothelial growth factor production;response to stimulus;signal transduction;system development;Wnt receptor signaling pathway		cell part;cell projection part;centrosome;cytoplasm;cytoplasmic part;cytoskeletal part;Golgi apparatus;growth cone;intracellular membrane-bounded organelle;intracellular non-membrane-bounded organelle;intracellular organelle;intracellular organelle part;intracellular part;membrane-bounded organelle;microtubule organizing center;non-membrane-bounded organelle;nucleus;organelle;organelle part;perinuclear region of cytoplasm;site of polarized growth	anatomical structure development;biological regulation;cell differentiation;cellular process;developmental process;response to stimulus;signal transduction	cell part;centrosome;cytoplasm;Golgi apparatus;intracellular membrane-bounded organelle;intracellular non-membrane-bounded organelle;intracellular organelle;microtubule organizing center;nucleus;organelle;site of polarized growth		Ndr	AACWWCAANK_UNKNOWN;ACAACTT,MIR-382;ACEVEDO_LIVER_CANCER_DN;ACEVEDO_LIVER_TUMOR_VS_NORMAL_ADJACENT_TISSUE_DN;AGCTCCT,MIR-28;ALK_DN.V1_DN;BMI1_DN.V1_DN;BOCHKIS_FOXA2_TARGETS;BOQUEST_STEM_CELL_CULTURED_VS_FRESH_UP;BOSCO_EPITHELIAL_DIFFERENTIATION_MODULE;CAIRO_HEPATOBLASTOMA_DN;CAMP_UP.V1_UP;CATTGTYY_V$SOX9_B1;CHEBOTAEV_GR_TARGETS_UP;CHEN_METABOLIC_SYNDROM_NETWORK;chr14q11;CTAWWWATA_V$RSRFC4_Q2;CTTTGT_V$LEF1_Q2;DODD_NASOPHARYNGEAL_CARCINOMA_UP;DURAND_STROMA_MAX_UP;GAL_LEUKEMIC_STEM_CELL_DN;GCCNNNWTAAR_UNKNOWN;GCM_AQP4;GCM_MAPK10;GGGAGGRR_V$MAZ_Q6;GGGCGGR_V$SP1_Q6;GGGTGGRR_V$PAX4_03;GSE10325_CD4_TCELL_VS_LUPUS_CD4_TCELL_UP;GSE10325_MYELOID_VS_LUPUS_MYELOID_UP;GSE13306_TREG_VS_TCONV_LAMINA_PROPRIA_UP;GSE13738_RESTING_VS_BYSTANDER_ACTIVATED_CD4_TCELL_UP;GSE1432_CTRL_VS_IFNG_24H_MICROGLIA_UP;GSE14350_IL2RB_KO_VS_WT_TREG_DN;GSE1448_ANTI_VALPHA2_VS_VBETA5_DP_THYMOCYTE_UP;GSE1460_CD4_THYMOCYTE_VS_THYMIC_STROMAL_CELL_UP;GSE1460_DP_VS_CD4_THYMOCYTE_DN;GSE16522_ANTI_CD3CD28_STIM_VS_UNSTIM_NAIVE_CD8_TCELL_DN;GSE17721_0.5H_VS_12H_LPS_BMDM_DN;GSE17721_0.5H_VS_24H_POLYIC_BMDM_UP;GSE17721_0.5H_VS_8H_GARDIQUIMOD_BMDM_DN;GSE17721_0.5H_VS_8H_POLYIC_BMDM_DN;GSE17721_CPG_VS_GARDIQUIMOD_8H_BMDM_DN;GSE17721_CTRL_VS_CPG_12H_BMDM_DN;GSE17721_CTRL_VS_GARDIQUIMOD_8H_BMDM_DN;GSE17721_CTRL_VS_POLYIC_12H_BMDM_DN;GSE17721_LPS_VS_CPG_8H_BMDM_UP;GSE17721_POLYIC_VS_PAM3CSK4_12H_BMDM_UP;GSE17974_IL4_AND_ANTI_IL12_VS_UNTREATED_1H_ACT_CD4_TCELL_DN;GSE20366_TREG_VS_NAIVE_CD4_TCELL_UP;GSE22886_NAIVE_CD4_TCELL_VS_12H_ACT_TH2_UP;GSE24142_ADULT_VS_FETAL_DN2_THYMOCYTE_DN;GSE24142_EARLY_THYMIC_PROGENITOR_VS_DN2_THYMOCYTE_FETAL_DN;GSE24142_EARLY_THYMIC_PROGENITOR_VS_DN3_THYMOCYTE_FETAL_DN;GSE25087_FETAL_VS_ADULT_TCONV_DN;GSE25087_TREG_VS_TCONV_ADULT_DN;GSE26495_PD1HIGH_VS_PD1LOW_CD8_TCELL_DN;GSE2706_2H_VS_8H_R848_AND_LPS_STIM_DC_UP;GSE29618_BCELL_VS_MDC_DAY7_FLU_VACCINE_DN;GSE29618_BCELL_VS_MDC_DN;GSE29618_LAIV_VS_TIV_FLU_VACCINE_DAY7_BCELL_UP;GSE29618_MONOCYTE_VS_MDC_DAY7_FLU_VACCINE_DN;GSE29618_MONOCYTE_VS_MDC_DN;GSE29618_PDC_VS_MDC_DAY7_FLU_VACCINE_DN;GSE29618_PDC_VS_MDC_DN;GSE29618_PRE_VS_DAY7_FLU_VACCINE_BCELL_UP;GSE29618_PRE_VS_DAY7_POST_TIV_FLU_VACCINE_BCELL_UP;GSE32423_IL7_VS_IL4_MEMORY_CD8_TCELL_UP;GSE360_CTRL_VS_L_MAJOR_DC_DN;GSE360_CTRL_VS_M_TUBERCULOSIS_MAC_UP;GSE360_CTRL_VS_T_GONDII_MAC_UP;GSE360_HIGH_DOSE_B_MALAYI_VS_M_TUBERCULOSIS_MAC_UP;GSE360_LOW_DOSE_B_MALAYI_VS_M_TUBERCULOSIS_MAC_UP;GSE360_T_GONDII_VS_B_MALAYI_HIGH_DOSE_MAC_DN;GSE36392_EOSINOPHIL_VS_MAC_IL25_TREATED_LUNG_UP;GSE36476_CTRL_VS_TSST_ACT_16H_MEMORY_CD4_TCELL_YOUNG_UP;GSE3982_BASOPHIL_VS_EFF_MEMORY_CD4_TCELL_DN;GSE3982_DC_VS_CENT_MEMORY_CD4_TCELL_UP;GSE3982_DC_VS_EFF_MEMORY_CD4_TCELL_UP;GSE3982_DC_VS_NKCELL_UP;GSE3982_EFF_MEMORY_CD4_TCELL_VS_TH1_UP;GSE3982_MAC_VS_TH1_UP;GSE3982_MAC_VS_TH2_UP;GSE3982_MAST_CELL_VS_CENT_MEMORY_CD4_TCELL_UP;GSE3982_MAST_CELL_VS_NEUTROPHIL_UP;GSE3982_MAST_CELL_VS_NKCELL_UP;GSE3982_MAST_CELL_VS_TH2_UP;GSE3982_NEUTROPHIL_VS_BASOPHIL_UP;GSE39820_CTRL_VS_TGFBETA3_IL6_CD4_TCELL_DN;GSE6269_FLU_VS_E_COLI_INF_PBMC_DN;GSE6269_HEALTHY_VS_FLU_INF_PBMC_UP;GSE9006_HEALTHY_VS_TYPE_1_DIABETES_PBMC_AT_DX_UP;GSE9006_HEALTHY_VS_TYPE_2_DIABETES_PBMC_AT_DX_UP;JIANG_HYPOXIA_NORMAL;JNK_DN.V1_DN;JOHANSSON_BRAIN_CANCER_EARLY_VS_LATE_DN;KARLSSON_TGFB1_TARGETS_DN;KESHELAVA_MULTIPLE_DRUG_RESISTANCE;LEE_BMP2_TARGETS_UP;LEE_LIVER_CANCER;LEE_LIVER_CANCER_DENA_DN;LEE_LIVER_CANCER_SURVIVAL_UP;LINDGREN_BLADDER_CANCER_CLUSTER_1_DN;LINDGREN_BLADDER_CANCER_HIGH_RECURRENCE;MARKEY_RB1_ACUTE_LOF_UP;MEISSNER_BRAIN_HCP_WITH_H3K4ME3_AND_H3K27ME3;MEISSNER_NPC_HCP_WITH_H3_UNMETHYLATED;MEL18_DN.V1_DN;MODULE_104;MODULE_181;MODULE_242;MODULE_37;MODULE_379;MODULE_41;MODULE_69;MODULE_7;MOOTHA_PGC;OUILLETTE_CLL_13Q14_DELETION_UP;PID_MYC_REPRESSPATHWAY;PILON_KLF1_TARGETS_UP;QI_HYPOXIA;REN_ALVEOLAR_RHABDOMYOSARCOMA_UP;RTAAACA_V$FREAC2_01;SERVITJA_ISLET_HNF1A_TARGETS_UP;SHETH_LIVER_CANCER_VS_TXNIP_LOSS_PAM4;SMID_BREAST_CANCER_BASAL_UP;SMID_BREAST_CANCER_LUMINAL_B_DN;STEIN_ESRRA_TARGETS;STEIN_ESRRA_TARGETS_UP;SWEET_LUNG_CANCER_KRAS_DN;TAKEDA_TARGETS_OF_NUP98_HOXA9_FUSION_16D_UP;TAKEDA_TARGETS_OF_NUP98_HOXA9_FUSION_8D_DN;TATAAA_V$TATA_01;TERAMOTO_OPN_TARGETS_CLUSTER_6;TGACCTY_V$ERR1_Q2;TGANTCA_V$AP1_C;TGCCAAR_V$NF1_Q6;TGGAAA_V$NFAT_Q4_01;TORCHIA_TARGETS_OF_EWSR1_FLI1_FUSION_TOP20_UP;TORCHIA_TARGETS_OF_EWSR1_FLI1_FUSION_UP;TURASHVILI_BREAST_DUCTAL_CARCINOMA_VS_DUCTAL_NORMAL_DN;V$AP1_Q2_01;V$AP1_Q4_01;V$AP1_Q6;V$ATF4_Q2;V$BACH1_01;V$BACH2_01;V$ER_Q6;V$ER_Q6_01;V$ER_Q6_02;V$ERR1_Q2;V$FXR_IR1_Q6;V$GATA1_03;V$GATA1_04;V$HMGIY_Q6;V$LMO2COM_02;V$MEF2_02;V$MEF2_03;V$MZF1_01;V$NFAT_Q4_01;V$NFAT_Q6;V$NFKB_C;V$NFKB_Q6;V$NFKB_Q6_01;V$NRF2_Q4;V$OCT1_06;V$PITX2_Q2;V$PXR_Q2;V$RORA1_01;V$RREB1_01;V$RSRFC4_01;V$SF1_Q6;V$SREBP1_02;V$SREBP1_Q6;V$STAT6_01;V$TATA_01;V$TBP_01;V$TFIII_Q6;V$TTF1_Q6;VERHAAK_GLIOBLASTOMA_MESENCHYMAL;WEST_ADRENOCORTICAL_TUMOR_DN;WONG_ADULT_TISSUE_STEM_MODULE;YAO_HOXA10_TARGETS_VIA_PROGESTERONE_UP;ZHENG_GLIOBLASTOMA_PLASTICITY_DN;ZHOU_INFLAMMATORY_RESPONSE_FIMA_DN;ZHOU_INFLAMMATORY_RESPONSE_LIVE_DN	3D-structure;Alternativesplicing;Cellprojection;Completeproteome;Cytoplasm;Developmentalprotein;Differentiation;Directproteinsequencing;Neurogenesis;Phosphoprotein;Referenceproteome;Tumorsuppressor;Wntsignalingpathway		40.7092	0.999961	1	6	32	48	2.97662	2.71015	2.29299	2.54793	3.15958	3.08351	0.870187	2.84581	3.37107	2.99801	3.11551	2.98375	4.51675	1.87442	3.2201	3.25879	4.3727	3.07341	3.25401	2.59972						0.136852	0.0657095	-0.96111	0.425017		-0.380487	0.192253	0.580623
Eukaryotic translation initiation factor 5B	S137	Eif5b	Eif5b_S137	TARPNSEAPLS@GSEDADDSNKLSK	Q05D44	Q05D44_S137	catabolic process;cellular catabolic process;cellular metabolic process;cellular nitrogen compound catabolic process;cellular nitrogen compound metabolic process;cellular process;GTP catabolic process;GTP metabolic process;heterocycle catabolic process;heterocycle metabolic process;metabolic process;nitrogen compound metabolic process;nucleobase-containing compound catabolic process;nucleobase-containing compound metabolic process;nucleobase-containing small molecule metabolic process;nucleoside phosphate metabolic process;nucleoside triphosphate catabolic process;nucleoside triphosphate metabolic process;nucleotide catabolic process;nucleotide metabolic process;primary metabolic process;purine nucleoside triphosphate catabolic process;purine nucleoside triphosphate metabolic process;purine nucleotide catabolic process;purine nucleotide metabolic process;purine ribonucleoside triphosphate catabolic process;purine ribonucleoside triphosphate metabolic process;purine ribonucleotide catabolic process;purine ribonucleotide metabolic process;purine-containing compound catabolic process;purine-containing compound metabolic process;ribonucleoside triphosphate catabolic process;ribonucleoside triphosphate metabolic process;ribonucleotide catabolic process;ribonucleotide metabolic process;small molecule metabolic process	binding;catalytic activity;GTP binding;GTPase activity;guanyl nucleotide binding;guanyl ribonucleotide binding;hydrolase activity;hydrolase activity, acting on acid anhydrides;hydrolase activity, acting on acid anhydrides, in phosphorus-containing anhydrides;nucleic acid binding;nucleoside-triphosphatase activity;nucleotide binding;purine nucleotide binding;purine ribonucleoside triphosphate binding;purine ribonucleotide binding;pyrophosphatase activity;ribonucleotide binding;RNA binding;translation factor activity, nucleic acid binding;translation initiation factor activity	cell part;cytoplasm;intracellular part	catabolic process;cellular metabolic process;cellular nitrogen compound metabolic process;cellular process;heterocycle metabolic process;metabolic process;nitrogen compound metabolic process;nucleobase-containing compound catabolic process;nucleobase-containing compound metabolic process;nucleobase-containing small molecule metabolic process;nucleotide metabolic process;primary metabolic process;small molecule metabolic process	cell part;cytoplasm	RNA transport	GTP_EFTU;GTP_EFTU_D2;IF-2	ACACTGG,MIR-199A,MIR-199B;BILANGES_SERUM_SENSITIVE_VIA_TSC2;BLALOCK_ALZHEIMERS_DISEASE_INCIPIENT_UP;BLALOCK_ALZHEIMERS_DISEASE_UP;BROWNE_HCMV_INFECTION_1HR_DN;BROWNE_HCMV_INFECTION_48HR_DN;BUCKANOVICH_T_LYMPHOCYTE_HOMING_ON_TUMOR_UP;BYSTRYKH_HEMATOPOIESIS_STEM_CELL_AND_BRAIN_QTL_TRANS;BYSTRYKH_HEMATOPOIESIS_STEM_CELL_QTL_TRANS;CAGTATT,MIR-200B,MIR-200C,MIR-429;CAIRO_HEPATOBLASTOMA_CLASSES_UP;CASORELLI_ACUTE_PROMYELOCYTIC_LEUKEMIA_DN;CHICAS_RB1_TARGETS_CONFLUENT;CHICAS_RB1_TARGETS_SENESCENT;chr2p11;FOURNIER_ACINAR_DEVELOPMENT_LATE_2;GAZDA_DIAMOND_BLACKFAN_ANEMIA_ERYTHROID_DN;GRAESSMANN_APOPTOSIS_BY_DOXORUBICIN_DN;GSE11057_PBMC_VS_MEM_CD4_TCELL_DN;GSE11864_UNTREATED_VS_CSF1_PAM3CYS_IN_MAC_DN;GSE1432_6H_VS_24H_IFNG_MICROGLIA_UP;GSE1448_ANTI_VALPHA2_VS_VBETA5_DP_THYMOCYTE_UP;GSE15750_WT_VS_TRAF6KO_DAY6_EFF_CD8_TCELL_UP;GSE17580_TREG_VS_TEFF_DN;GSE17721_CTRL_VS_CPG_1H_BMDM_UP;GSE17721_LPS_VS_CPG_1H_BMDM_UP;GSE17721_LPS_VS_POLYIC_1H_BMDM_DN;GSE17721_PAM3CSK4_VS_GADIQUIMOD_8H_BMDM_DN;GSE17974_2.5H_VS_72H_IL4_AND_ANTI_IL12_ACT_CD4_TCELL_UP;GSE20715_0H_VS_24H_OZONE_LUNG_DN;GSE24634_TREG_VS_TCONV_POST_DAY5_IL4_CONVERSION_UP;GSE31082_DP_VS_CD8_SP_THYMOCYTE_DN;GSE3982_EFF_MEMORY_CD4_TCELL_VS_TH1_DN;GSE3982_EOSINOPHIL_VS_NEUTROPHIL_UP;GSE3982_MAC_VS_TH1_DN;GSE3982_MAST_CELL_VS_MAC_DN;GSE6269_FLU_VS_STREP_PNEUMO_INF_PBMC_UP;GSE6269_HEALTHY_VS_STREP_PNEUMO_INF_PBMC_UP;GSE9006_HEALTHY_VS_TYPE_1_DIABETES_PBMC_1MONTH_POST_DX_DN;GSE9006_TYPE_1_DIABETES_AT_DX_VS_1MONTH_POST_DX_PBMC_DN;HAHTOLA_MYCOSIS_FUNGOIDES_CD4_DN;HAMAI_APOPTOSIS_VIA_TRAIL_UP;JOHNSTONE_PARVB_TARGETS_3_DN;KINSEY_TARGETS_OF_EWSR1_FLII_FUSION_UP;KRIGE_RESPONSE_TO_TOSEDOSTAT_24HR_DN;KRIGE_RESPONSE_TO_TOSEDOSTAT_6HR_DN;KRIGE_RESPONSE_TO_TOSEDOSTAT_6HR_UP;LIU_CMYB_TARGETS_UP;LIU_VMYB_TARGETS_UP;LOPEZ_TRANSLATION_VIA_FN1_SIGNALING;MARTORIATI_MDM4_TARGETS_FETAL_LIVER_DN;MILI_PSEUDOPODIA_HAPTOTAXIS_UP;MORF_ATRX;MORF_CCNF;MORF_DDX11;MORF_EIF4E;MORF_ERCC2;MORF_FANCG;MORF_FDXR;MORF_HEAB;MORF_PPP5C;MORF_RAP1A;MORF_RBBP8;MORF_RFC1;MORF_RFC5;MORF_TNFRSF25;OSMAN_BLADDER_CANCER_DN;PARENT_MTOR_SIGNALING_UP;PENG_GLUTAMINE_DEPRIVATION_DN;POTTI_5FU_SENSITIVITY;PUJANA_ATM_PCC_NETWORK;PUJANA_BRCA1_PCC_NETWORK;PUJANA_CHEK2_PCC_NETWORK;PURBEY_TARGETS_OF_CTBP1_NOT_SATB1_DN;RCGCANGCGY_V$NRF1_Q6;REACTOME_METABOLISM_OF_PROTEINS;REACTOME_TRANSLATION;RODRIGUES_THYROID_CARCINOMA_ANAPLASTIC_UP;RODRIGUES_THYROID_CARCINOMA_POORLY_DIFFERENTIATED_UP;SANSOM_APC_TARGETS;SCHLOSSER_MYC_TARGETS_AND_SERUM_RESPONSE_UP;SCIBETTA_KDM5B_TARGETS_DN;SHEDDEN_LUNG_CANCER_POOR_SURVIVAL_A6;TTCYRGAA_UNKNOWN;V$SREBP_Q3;VANHARANTA_UTERINE_FIBROID_WITH_7Q_DELETION_UP;WAMUNYOKOLI_OVARIAN_CANCER_LMP_UP;WANG_CISPLATIN_RESPONSE_AND_XPC_DN;WANG_LMO4_TARGETS_DN;WANG_TUMOR_INVASIVENESS_UP;WEI_MYCN_TARGETS_WITH_E_BOX;YAGI_AML_WITH_INV_16_TRANSLOCATION	Completeproteome;Cytoplasm;GTP-binding;Initiationfactor;Nucleotide-binding;Phosphoprotein;Proteinbiosynthesis;Referenceproteome		48.9873	0.9995	1	1	18	18	-0.834272	-1.26273	-0.843671	-1.27313	-1.02443	-1.2913	-1.19283	-0.277523	-0.665262	-1.02389	-1.49582	-0.702807	-1.18616	-0.744162	-1.50066	-1.28504	-0.853949	NaN	NaN	-1.71346						0.243902	0.525038	0.110018	0.23042		0.342408	0.193557	0.23239
Ubiquitin carboxyl-terminal hydrolase 10	S570	Usp10	Usp10_S570	SDLIEDEELEDTGKGS@EDEWEQVGPK	P52479	P52479_S570	autophagy;biological regulation;catabolic process;cellular catabolic process;cellular macromolecule catabolic process;cellular macromolecule metabolic process;cellular metabolic process;cellular nitrogen compound metabolic process;cellular process;cellular protein metabolic process;cellular response to stimulus;cellular response to stress;DNA damage response, signal transduction by p53 class mediator;DNA metabolic process;DNA repair;intracellular signal transduction;macromolecule catabolic process;macromolecule metabolic process;macromolecule modification;metabolic process;modification-dependent macromolecule catabolic process;modification-dependent protein catabolic process;nitrogen compound metabolic process;nucleic acid metabolic process;nucleobase-containing compound metabolic process;primary metabolic process;protein deubiquitination;protein metabolic process;protein modification by small protein conjugation or removal;protein modification by small protein removal;protein modification process;proteolysis;proteolysis involved in cellular protein catabolic process;regulation of autophagy;regulation of biological process;regulation of catabolic process;regulation of cellular catabolic process;regulation of cellular metabolic process;regulation of cellular process;regulation of metabolic process;response to DNA damage stimulus;response to stimulus;response to stress;signal transduction;signal transduction by p53 class mediator;signal transduction in response to DNA damage;ubiquitin-dependent protein catabolic process	binding;catalytic activity;cysteine-type endopeptidase activity;cysteine-type peptidase activity;endopeptidase activity;hydrolase activity;hydrolase activity, acting on ester bonds;ion channel binding;p53 binding;peptidase activity;peptidase activity, acting on L-amino acid peptides;protein binding;small conjugating protein-specific protease activity;thiolester hydrolase activity;ubiquitin thiolesterase activity;ubiquitin-specific protease activity	cell part;cytoplasmic part;cytoskeleton;early endosome;endosome;intermediate filament cytoskeleton;intracellular membrane-bounded organelle;intracellular non-membrane-bounded organelle;intracellular organelle;intracellular part;membrane-bounded organelle;non-membrane-bounded organelle;nucleus;organelle	autophagy;biological regulation;catabolic process;cellular metabolic process;cellular nitrogen compound metabolic process;cellular process;DNA metabolic process;DNA repair;macromolecule metabolic process;macromolecule modification;metabolic process;nitrogen compound metabolic process;nucleobase-containing compound metabolic process;primary metabolic process;protein metabolic process;protein modification by small protein conjugation or removal;protein modification process;proteolysis;proteolysis involved in cellular protein catabolic process;response to DNA damage stimulus;response to stimulus;response to stress;signal transduction	cell part;cytoskeleton;endosome;intracellular membrane-bounded organelle;intracellular non-membrane-bounded organelle;intracellular organelle;nucleus;organelle		PAM2;UCH	BENPORATH_NANOG_TARGETS;BERENJENO_TRANSFORMED_BY_RHOA_UP;BLALOCK_ALZHEIMERS_DISEASE_DN;BLALOCK_ALZHEIMERS_DISEASE_UP;CACCAGC,MIR-138;CAIRO_HEPATOBLASTOMA_CLASSES_UP;DAIRKEE_CANCER_PRONE_RESPONSE_BPA_E2;E2F1_UP.V1_UP;FALVELLA_SMOKERS_WITH_LUNG_CANCER;FERRANDO_T_ALL_WITH_MLL_ENL_FUSION_DN;GAGCCAG,MIR-149;GENTILE_UV_HIGH_DOSE_DN;GENTILE_UV_RESPONSE_CLUSTER_D4;GRATIAS_RETINOBLASTOMA_16Q24;GSE11864_UNTREATED_VS_CSF1_IFNG_IN_MAC_DN;GSE12845_IGD_NEG_BLOOD_VS_DARKZONE_GC_TONSIL_BCELL_DN;GSE12845_IGD_POS_BLOOD_VS_DARKZONE_GC_TONSIL_BCELL_DN;GSE13484_12H_UNSTIM_VS_YF17D_VACCINE_STIM_PBMC_UP;GSE14026_TH1_VS_TH17_UP;GSE1432_1H_VS_24H_IFNG_MICROGLIA_DN;GSE1432_1H_VS_6H_IFNG_MICROGLIA_DN;GSE15324_NAIVE_VS_ACTIVATED_ELF4_KO_CD8_TCELL_DN;GSE17721_0.5H_VS_12H_PAM3CSK4_BMDM_DN;GSE17721_0.5H_VS_12H_POLYIC_BMDM_UP;GSE17721_CTRL_VS_GARDIQUIMOD_24H_BMDM_DN;GSE17721_CTRL_VS_GARDIQUIMOD_6H_BMDM_DN;GSE17721_CTRL_VS_PAM3CSK4_12H_BMDM_DN;GSE17721_CTRL_VS_POLYIC_2H_BMDM_UP;GSE17721_LPS_VS_GARDIQUIMOD_1H_BMDM_DN;GSE17721_LPS_VS_GARDIQUIMOD_4H_BMDM_DN;GSE17721_LPS_VS_PAM3CSK4_1H_BMDM_DN;GSE20366_EX_VIVO_VS_HOMEOSTATIC_CONVERSION_NAIVE_CD4_TCELL_UP;GSE22886_NAIVE_BCELL_VS_NEUTROPHIL_DN;GSE22886_NAIVE_CD8_TCELL_VS_MEMORY_TCELL_DN;GSE22886_NAIVE_TCELL_VS_NEUTROPHIL_DN;GSE22886_NAIVE_VS_MEMORY_TCELL_DN;GSE22886_NEUTROPHIL_VS_MONOCYTE_UP;GSE25087_TREG_VS_TCONV_FETUS_UP;GSE26928_EFF_MEM_VS_CENTR_MEM_CD4_TCELL_DN;GSE2706_R848_VS_R848_AND_LPS_2H_STIM_DC_UP;GSE2706_UNSTIM_VS_2H_LPS_AND_R848_DC_UP;GSE27786_CD8_TCELL_VS_NKTCELL_UP;GSE29618_PRE_VS_DAY7_POST_TIV_FLU_VACCINE_MONOCYTE_DN;GSE32423_MEMORY_VS_NAIVE_CD8_TCELL_IL7_DN;GSE360_CTRL_VS_L_MAJOR_MAC_UP;GSE360_DC_VS_MAC_L_DONOVANI_DN;GSE360_L_DONOVANI_VS_B_MALAYI_LOW_DOSE_MAC_DN;GSE360_L_DONOVANI_VS_M_TUBERCULOSIS_DC_DN;GSE360_L_MAJOR_VS_B_MALAYI_LOW_DOSE_MAC_DN;GSE3982_BCELL_VS_CENT_MEMORY_CD4_TCELL_DN;GSE3982_DC_VS_NEUTROPHIL_LPS_STIM_DN;GSE3982_EOSINOPHIL_VS_BCELL_DN;GSE6269_FLU_VS_E_COLI_INF_PBMC_UP;GSE9006_HEALTHY_VS_TYPE_2_DIABETES_PBMC_AT_DX_DN;GSE9650_NAIVE_VS_EFF_CD8_TCELL_UP;GSE9988_ANTI_TREM1_VS_ANTI_TREM1_AND_LPS_MONOCYTE_UP;KARLSSON_TGFB1_TARGETS_UP;KINSEY_TARGETS_OF_EWSR1_FLII_FUSION_UP;LEE_BMP2_TARGETS_DN;LIU_SOX4_TARGETS_DN;MARSON_BOUND_BY_FOXP3_STIMULATED;MODULE_206;MORF_RAD23B;MULLIGAN_NTF3_SIGNALING_VIA_INSR_AND_IGF1R_UP;PENG_RAPAMYCIN_RESPONSE_DN;PUJANA_ATM_PCC_NETWORK;PUJANA_BRCA1_PCC_NETWORK;RAMALHO_STEMNESS_UP;RODRIGUES_THYROID_CARCINOMA_ANAPLASTIC_UP;ROSS_AML_WITH_AML1_ETO_FUSION;SCHLOSSER_MYC_TARGETS_REPRESSED_BY_SERUM;SENESE_HDAC1_AND_HDAC2_TARGETS_UP;SENESE_HDAC1_TARGETS_UP;SENESE_HDAC3_TARGETS_UP;SESTO_RESPONSE_TO_UV_C0;TAKAO_RESPONSE_TO_UVB_RADIATION_DN;TBK1.DF_UP;WATANABE_RECTAL_CANCER_RADIOTHERAPY_RESPONSIVE_UP;WONG_PROTEASOME_GENE_MODULE;YAGI_AML_WITH_T_8_21_TRANSLOCATION;YYCATTCAWW_UNKNOWN	Acetylation;Alternativesplicing;Autophagy;Completeproteome;Cytoplasm;DNAdamage;DNArepair;Endosome;Hydrolase;Nucleus;Phosphoprotein;Protease;Referenceproteome;Thiolprotease;Ublconjugation;Ublconjugationpathway		45.5489	0.999878	1	1	12	16	-1.49493	-2.18083	-1.79864	NaN	NaN	-2.23619	-2.52372	-1.44669	-1.44691	-1.94175	NaN	NaN	-1.97186	NaN	-2.44651	-2.40179	NaN	NaN	-2.7724	NaN			+		SS31_YOUNG	0.0956826	0.265875	0.377287	0.0310268		0.72235	0.196281	0.345063
Swi5-dependent recombination DNA repair protein 1 homolog	S67	Sfr1	Sfr1_S67	ENPPS@PPTSPAAPQPR	Q8BP27-3	Q8BP27-3_S67	cellular macromolecule metabolic process;cellular metabolic process;cellular nitrogen compound metabolic process;cellular process;cellular response to stimulus;cellular response to stress;DNA metabolic process;DNA recombination;DNA repair;double-strand break repair;double-strand break repair via homologous recombination;macromolecule metabolic process;metabolic process;nitrogen compound metabolic process;nucleic acid metabolic process;nucleobase-containing compound metabolic process;primary metabolic process;recombinational repair;response to DNA damage stimulus;response to stimulus;response to stress		cell part;chromosomal part;DNA recombinase mediator complex;intracellular organelle part;intracellular part;macromolecular complex;nuclear chromosome part;nuclear part;organelle part;protein complex;Swi5-Sfr1 complex	cellular metabolic process;cellular nitrogen compound metabolic process;cellular process;DNA metabolic process;DNA recombination;DNA repair;macromolecule metabolic process;metabolic process;nitrogen compound metabolic process;nucleobase-containing compound metabolic process;primary metabolic process;response to DNA damage stimulus;response to stimulus;response to stress	cell part;DNA recombinase mediator complex;macromolecular complex;protein complex		Mei5	BYSTRYKH_HEMATOPOIESIS_STEM_CELL_AND_BRAIN_QTL_TRANS;CHICAS_RB1_TARGETS_SENESCENT;chr10q25;GARCIA_TARGETS_OF_FLI1_AND_DAX1_DN;GATTGGY_V$NFY_Q6_01;GEORGES_TARGETS_OF_MIR192_AND_MIR215;GGGCGGR_V$SP1_Q6;GRABARCZYK_BCL11B_TARGETS_DN;GRAESSMANN_APOPTOSIS_BY_DOXORUBICIN_DN;GRAESSMANN_RESPONSE_TO_MC_AND_DOXORUBICIN_DN;GSE11864_CSF1_VS_CSF1_IFNG_IN_MAC_UP;GSE11864_CSF1_VS_CSF1_IFNG_PAM3CYS_IN_MAC_UP;GSE15750_DAY6_VS_DAY10_TRAF6KO_EFF_CD8_TCELL_UP;GSE16755_CTRL_VS_IFNA_TREATED_MAC_UP;GSE17580_TREG_VS_TEFF_UP;GSE17721_LPS_VS_GARDIQUIMOD_1H_BMDM_UP;GSE17721_PAM3CSK4_VS_CPG_24H_BMDM_UP;GSE18148_CBFB_KO_VS_WT_TREG_DN;GSE18791_CTRL_VS_NEWCASTLE_VIRUS_DC_4H_UP;GSE20366_EX_VIVO_VS_DEC205_CONVERSION_DN;GSE31082_DN_VS_CD4_SP_THYMOCYTE_UP;GSE32423_CTRL_VS_IL7_IL4_MEMORY_CD8_TCELL_UP;GSE339_CD4POS_VS_CD4CD8DN_DC_IN_CULTURE_DN;GSE339_CD8POS_VS_CD4CD8DN_DC_IN_CULTURE_DN;GSE7460_CTRL_VS_TGFB_TREATED_ACT_FOXP3_MUT_TCONV_UP;GSE7460_TREG_VS_TCONV_ACT_UP;GSE9037_WT_VS_IRAK4_KO_LPS_4H_STIM_BMDM_UP;GSE9988_ANTI_TREM1_AND_LPS_VS_CTRL_TREATED_MONOCYTES_UP;GSE9988_ANTI_TREM1_AND_LPS_VS_VEHICLE_TREATED_MONOCYTES_UP;GSE9988_ANTI_TREM1_VS_ANTI_TREM1_AND_LPS_MONOCYTE_DN;GSE9988_ANTI_TREM1_VS_LOW_LPS_MONOCYTE_DN;GSE9988_ANTI_TREM1_VS_LPS_MONOCYTE_DN;GSE9988_LOW_LPS_VS_CTRL_TREATED_MONOCYTE_UP;GSE9988_LOW_LPS_VS_VEHICLE_TREATED_MONOCYTE_UP;GSE9988_LPS_VS_CTRL_TREATED_MONOCYTE_UP;GSE9988_LPS_VS_VEHICLE_TREATED_MONOCYTE_UP;IVANOVA_HEMATOPOIESIS_STEM_CELL_AND_PROGENITOR;IVANOVSKA_MIR106B_TARGETS;JOHNSTONE_PARVB_TARGETS_3_UP;KOINUMA_TARGETS_OF_SMAD2_OR_SMAD3;LINSLEY_MIR16_TARGETS;MARSON_BOUND_BY_FOXP3_STIMULATED;PILON_KLF1_TARGETS_DN;RIGGI_EWING_SARCOMA_PROGENITOR_DN;TGAATGT,MIR-181A,MIR-181B,MIR-181C,MIR-181D;TGANTCA_V$AP1_C;THUM_SYSTOLIC_HEART_FAILURE_UP;TTANTCA_UNKNOWN;V$RFX1_01;VECCHI_GASTRIC_CANCER_EARLY_UP	Alternativesplicing;Coiledcoil;Completeproteome;DNAdamage;DNArepair;Nucleus;Phosphoprotein;Referenceproteome		29.9272	0.998519	1	2	10	11	NaN	NaN	NaN	NaN	NaN	-2.30696	-1.73379	-0.713396	NaN	NaN	-1.48759	NaN	NaN	NaN	-2.06646	-1.83835	-0.750613	-1.956	NaN	NaN						0.335419	0.494171	-0.367517	0.343352		0.552364	0.196336	0.919881
Solute carrier family 25 member 46	T37	Slc25a46	Slc25a46_T37	SFGSGT@ELGHWVTTPPDIPGSR	Q9CQS4	Q9CQS4_T37	establishment of localization;transport		cell part;cytoplasmic part;integral to membrane;intracellular membrane-bounded organelle;intracellular organelle;intracellular organelle part;intracellular part;intrinsic to membrane;membrane;membrane part;membrane-bounded organelle;mitochondrial inner membrane;mitochondrial membrane;mitochondrial part;mitochondrion;organelle;organelle inner membrane;organelle membrane;organelle part	establishment of localization;transport	cell part;intracellular membrane-bounded organelle;intracellular organelle;membrane;mitochondrion;organelle		Mito_carr	ACEVEDO_LIVER_CANCER_UP;CHOI_ATL_STAGE_PREDICTOR;chr5q22;CSR_EARLY_UP.V1_DN;DAZARD_RESPONSE_TO_UV_SCC_UP;FLECHNER_BIOPSY_KIDNEY_TRANSPLANT_OK_VS_DONOR_UP;FLECHNER_BIOPSY_KIDNEY_TRANSPLANT_REJECTED_VS_OK_DN;GSE10325_BCELL_VS_LUPUS_BCELL_DN;GSE13484_12H_UNSTIM_VS_YF17D_VACCINE_STIM_PBMC_UP;GSE13484_UNSTIM_VS_YF17D_VACCINE_STIM_PBMC_UP;GSE1460_INTRATHYMIC_T_PROGENITOR_VS_NAIVE_CD4_TCELL_ADULT_BLOOD_UP;GSE1460_NAIVE_CD4_TCELL_CORD_BLOOD_VS_THYMIC_STROMAL_CELL_DN;GSE15659_CD45RA_NEG_CD4_TCELL_VS_NONSUPPRESSIVE_TCELL_DN;GSE15659_NAIVE_CD4_TCELL_VS_NONSUPPRESSIVE_TCELL_DN;GSE15659_NONSUPPRESSIVE_TCELL_VS_ACTIVATED_TREG_DN;GSE15659_RESTING_VS_ACTIVATED_TREG_DN;GSE15767_MED_VS_SCS_MAC_LN_DN;GSE17721_CTRL_VS_CPG_1H_BMDM_UP;GSE17721_CTRL_VS_CPG_4H_BMDM_UP;GSE17721_CTRL_VS_GARDIQUIMOD_0.5H_BMDM_UP;GSE17721_CTRL_VS_LPS_8H_BMDM_UP;GSE17721_CTRL_VS_PAM3CSK4_12H_BMDM_UP;GSE17721_CTRL_VS_POLYIC_4H_BMDM_UP;GSE17721_LPS_VS_GARDIQUIMOD_1H_BMDM_DN;GSE17721_POLYIC_VS_GARDIQUIMOD_0.5H_BMDM_DN;GSE17721_POLYIC_VS_PAM3CSK4_1H_BMDM_UP;GSE25087_TREG_VS_TCONV_ADULT_UP;GSE27786_LIN_NEG_VS_NKTCELL_DN;GSE27786_LSK_VS_NKTCELL_DN;GSE3982_MEMORY_CD4_TCELL_VS_TH1_DN;GSE39820_TGFBETA1_VS_TGFBETA3_IN_IL6_TREATED_CD4_TCELL_UP;GSE39820_TGFBETA3_IL6_VS_TGFBETA3_IL6_IL23A_TREATED_CD4_TCELL_UP;GSE7764_NKCELL_VS_SPLENOCYTE_UP;KAYO_AGING_MUSCLE_DN;KIM_BIPOLAR_DISORDER_OLIGODENDROCYTE_DENSITY_CORR_UP;KIM_GERMINAL_CENTER_T_HELPER_UP;KIM_WT1_TARGETS_DN;LEI_MYB_TARGETS;MARTORIATI_MDM4_TARGETS_FETAL_LIVER_DN;MILI_PSEUDOPODIA_HAPTOTAXIS_UP;MODULE_15;MODULE_17;PILON_KLF1_TARGETS_DN;PUJANA_ATM_PCC_NETWORK;PUJANA_BRCA1_PCC_NETWORK;PUJANA_BRCA2_PCC_NETWORK;RIZKI_TUMOR_INVASIVENESS_3D_UP;SASAKI_ADULT_T_CELL_LEUKEMIA;SHEN_SMARCA2_TARGETS_UP;STARK_PREFRONTAL_CORTEX_22Q11_DELETION_DN;TARTE_PLASMA_CELL_VS_PLASMABLAST_DN;WAKABAYASHI_ADIPOGENESIS_PPARG_RXRA_BOUND_8D;WAKABAYASHI_ADIPOGENESIS_PPARG_RXRA_BOUND_WITH_H4K20ME1_MARK	Completeproteome;Membrane;Mitochondrion;Mitochondrioninnermembrane;Phosphoprotein;Referenceproteome;Repeat;Transmembrane;Transmembranehelix;Transport		13.5368	0.999379	1	2	5	5	2.10349	NaN	NaN	2.91441	NaN	NaN	NaN	NaN	NaN	NaN	3.77281	NaN	NaN	3.16461	NaN	NaN	NaN	NaN	NaN	0.811505						0.198779	1	NaN	1		NaN	0.198779	0.959759
Pericentriolar material 1 protein	S65	Pcm1	Pcm1_S65	VTNAIS@PESSPGVGR	Q9R0L6	Q9R0L6_S65	anatomical structure formation involved in morphogenesis;biological regulation;cell projection assembly;cell projection organization;cellular component assembly;cellular component assembly at cellular level;cellular component assembly involved in morphogenesis;cellular component organization;cellular component organization at cellular level;cellular component organization or biogenesis;cellular component organization or biogenesis at cellular level;cellular localization;cellular macromolecule localization;cellular process;cellular protein localization;centrosome organization;cilium assembly;cytoskeleton organization;developmental process;interkinetic nuclear migration;localization;macromolecule localization;maintenance of location;maintenance of location in cell;maintenance of protein location;maintenance of protein location in cell;microtubule anchoring;microtubule anchoring at centrosome;microtubule anchoring at microtubule organizing center;microtubule cytoskeleton organization;microtubule organizing center organization;microtubule-based process;negative regulation of biological process;negative regulation of cell development;negative regulation of cell differentiation;negative regulation of cellular process;negative regulation of developmental process;negative regulation of neurogenesis;neuronal stem cell maintenance;nucleus localization;organelle localization;organelle organization;protein localization;protein localization to centrosome;protein localization to organelle;regulation of biological process;regulation of biological quality;regulation of cell development;regulation of cell differentiation;regulation of cellular process;regulation of developmental process;regulation of multicellular organismal development;regulation of multicellular organismal process;regulation of nervous system development;regulation of neurogenesis;stem cell maintenance		cell part;centriolar satellite;cytoplasmic part;cytoskeletal part;intracellular organelle part;intracellular part;membrane;microtubule organizing center part;nuclear membrane;nuclear part;organelle membrane;organelle part;pericentriolar material	anatomical structure formation involved in morphogenesis;biological regulation;cellular component assembly;cellular component organization;cellular localization;cellular process;cytoskeleton organization;developmental process;localization;microtubule organizing center organization;organelle localization;organelle organization	cell part;membrane			AACTTT_UNKNOWN;ACEVEDO_FGFR1_TARGETS_IN_PROSTATE_CANCER_MODEL_UP;ACTAYRNNNCCCR_UNKNOWN;ASTON_MAJOR_DEPRESSIVE_DISORDER_UP;BENPORATH_MYC_MAX_TARGETS;BLALOCK_ALZHEIMERS_DISEASE_UP;BONOME_OVARIAN_CANCER_SURVIVAL_OPTIMAL_DEBULKING;CAGGTG_V$E12_Q6;CAIRO_HEPATOBLASTOMA_CLASSES_UP;CENTROSOME;chr8p22;CREIGHTON_ENDOCRINE_THERAPY_RESISTANCE_2;CTTTGA_V$LEF1_Q2;CYTOPLASM;CYTOPLASMIC_PART;CYTOSKELETAL_PART;CYTOSKELETON;DANG_BOUND_BY_MYC;DEURIG_T_CELL_PROLYMPHOCYTIC_LEUKEMIA_DN;DIAZ_CHRONIC_MEYLOGENOUS_LEUKEMIA_UP;FULCHER_INFLAMMATORY_RESPONSE_LECTIN_VS_LPS_DN;GAVIN_FOXP3_TARGETS_CLUSTER_P2;GCANCTGNY_V$MYOD_Q6;GCM_RAF1;GCM_TPR;GGGCGGR_V$SP1_Q6;GRAESSMANN_APOPTOSIS_BY_DOXORUBICIN_DN;GRESHOCK_CANCER_COPY_NUMBER_UP;GSE11864_CSF1_VS_CSF1_PAM3CYS_IN_MAC_UP;GSE11924_TH1_VS_TH17_CD4_TCELL_DN;GSE13484_UNSTIM_VS_YF17D_VACCINE_STIM_PBMC_UP;GSE1432_6H_VS_24H_IFNG_MICROGLIA_DN;GSE1448_CTRL_VS_ANTI_VALPHA2_DP_THYMOCYTE_UP;GSE1460_INTRATHYMIC_T_PROGENITOR_VS_THYMIC_STROMAL_CELL_UP;GSE15215_CD2_POS_VS_NEG_PDC_DN;GSE17721_CTRL_VS_LPS_2H_BMDM_DN;GSE17721_CTRL_VS_LPS_8H_BMDM_DN;GSE17721_LPS_VS_GARDIQUIMOD_8H_BMDM_UP;GSE22886_DC_VS_MONOCYTE_UP;GSE2706_2H_VS_8H_LPS_STIM_DC_UP;GSE2706_UNSTIM_VS_8H_LPS_DC_UP;GSE27786_LIN_NEG_VS_BCELL_UP;GSE29618_MONOCYTE_VS_PDC_DN;GSE360_DC_VS_MAC_B_MALAYI_LOW_DOSE_UP;GSE360_HIGH_VS_LOW_DOSE_B_MALAYI_MAC_UP;GSE360_L_MAJOR_VS_B_MALAYI_HIGH_DOSE_DC_UP;GSE360_T_GONDII_VS_B_MALAYI_LOW_DOSE_MAC_UP;GSE5960_TH1_VS_ANERGIC_TH1_DN;GSE6269_STREP_AUREUS_VS_STREP_PNEUMO_INF_PBMC_DN;GSE9650_EFFECTOR_VS_MEMORY_CD8_TCELL_DN;GSE9650_NAIVE_VS_EFF_CD8_TCELL_UP;GUO_HEX_TARGETS_UP;HAMAI_APOPTOSIS_VIA_TRAIL_UP;HAN_SATB1_TARGETS_UP;HOLLMANN_APOPTOSIS_VIA_CD40_UP;INTRACELLULAR_NON_MEMBRANE_BOUND_ORGANELLE;INTRACELLULAR_ORGANELLE_PART;MARTINEZ_RB1_AND_TP53_TARGETS_UP;MARTINEZ_RB1_TARGETS_UP;MARTINEZ_TP53_TARGETS_UP;MICROTUBULE_CYTOSKELETON;MICROTUBULE_ORGANIZING_CENTER;MICROTUBULE_ORGANIZING_CENTER_PART;MORF_ARL3;MORF_ATF2;MORF_BCL2L11;MORF_CAMK4;MORF_CDH4;MORF_CTSB;MORF_DMPK;MORF_ERCC4;MORF_FOSL1;MORF_FSHR;MORF_IFNA1;MORF_IL16;MORF_IL4;MORF_MAGEA8;MORF_MAGEA9;MORF_MAP2K7;MORF_MDM2;MORF_MLLT10;MORF_NOS2A;MORF_PRKCA;MORF_PTPRB;MORF_RAD51L3;MORF_SUPT3H;MORF_THPO;MORF_TNFRSF6;MYLLYKANGAS_AMPLIFICATION_HOT_SPOT_9;NON_MEMBRANE_BOUND_ORGANELLE;ORGANELLE_PART;OSWALD_HEMATOPOIETIC_STEM_CELL_IN_COLLAGEN_GEL_DN;PARK_HSC_MARKERS;PECE_MAMMARY_STEM_CELL_UP;REACTOME_CELL_CYCLE;REACTOME_CELL_CYCLE_MITOTIC;REACTOME_LOSS_OF_NLP_FROM_MITOTIC_CENTROSOMES;REACTOME_MITOTIC_G2_G2_M_PHASES;REACTOME_RECRUITMENT_OF_MITOTIC_CENTROSOME_PROTEINS_AND_COMPLEXES;STARK_PREFRONTAL_CORTEX_22Q11_DELETION_DN;TCANNTGAY_V$SREBP1_01;TCCCRNNRTGC_UNKNOWN;TOMLINS_METASTASIS_DN;V$E47_02;V$TCF4_Q5;WANG_TUMOR_INVASIVENESS_UP;YGCANTGCR_UNKNOWN;YOSHIMURA_MAPK8_TARGETS_DN;ZHANG_BREAST_CANCER_PROGENITORS_UP;ZHANG_TLX_TARGETS_36HR_DN;ZWANG_TRANSIENTLY_UP_BY_1ST_EGF_PULSE_ONLY	Acetylation;Alternativesplicing;Ciliumbiogenesis/degradation;Coiledcoil;Completeproteome;Cytoplasm;Cytoskeleton;Phosphoprotein;Referenceproteome		49.6206	0.999779	1	1	18	19	-0.380996	-0.570847	-0.147433	-0.263939	-0.127318	-0.743194	0.423513	-0.315219	NaN	-0.936076	-0.423812	-0.631069	-0.268939	-0.44386	-0.726623	NaN	0.115675	-0.497685	-0.647958	-0.678539						0.460552	0.691561	0.110942	0.564337		-0.133618	0.200466	-0.244561
Serine/arginine repetitive matrix protein 1	S260	Srrm1	Srrm1_S260	APKPEPVPEPKEPS@PEKNSK	Q52KI8	Q52KI8_S260	cellular macromolecule metabolic process;cellular metabolic process;cellular nitrogen compound metabolic process;cellular process;macromolecule metabolic process;metabolic process;mRNA metabolic process;mRNA processing;nitrogen compound metabolic process;nuclear mRNA splicing, via spliceosome;nucleic acid metabolic process;nucleobase-containing compound metabolic process;primary metabolic process;RNA metabolic process;RNA processing;RNA splicing;RNA splicing, via transesterification reactions;RNA splicing, via transesterification reactions with bulged adenosine as nucleophile	binding;DNA binding;nucleic acid binding	catalytic step 2 spliceosome;cell part;intracellular organelle part;intracellular part;macromolecular complex;nuclear body;nuclear matrix;nuclear part;nuclear speck;nucleoplasm part;organelle part;ribonucleoprotein complex;spliceosomal complex	cellular metabolic process;cellular nitrogen compound metabolic process;cellular process;macromolecule metabolic process;metabolic process;mRNA metabolic process;mRNA processing;nitrogen compound metabolic process;nucleobase-containing compound metabolic process;primary metabolic process;RNA metabolic process;RNA processing;RNA splicing	cell part;macromolecular complex;ribonucleoprotein complex;spliceosomal complex	mRNA surveillance pathway;RNA transport	PWI	AGUIRRE_PANCREATIC_CANCER_COPY_NUMBER_DN;BIOPOLYMER_METABOLIC_PROCESS;BYSTRYKH_HEMATOPOIESIS_STEM_CELL_QTL_TRANS;CAMP_UP.V1_DN;chr1p36;CTTGTAT,MIR-381;DIAZ_CHRONIC_MEYLOGENOUS_LEUKEMIA_UP;FEVR_CTNNB1_TARGETS_DN;FLECHNER_BIOPSY_KIDNEY_TRANSPLANT_OK_VS_DONOR_UP;FLECHNER_BIOPSY_KIDNEY_TRANSPLANT_REJECTED_VS_OK_DN;FLECHNER_PBL_KIDNEY_TRANSPLANT_OK_VS_DONOR_UP;FOURNIER_ACINAR_DEVELOPMENT_LATE_2;GARCIA_TARGETS_OF_FLI1_AND_DAX1_DN;GGGAGGRR_V$MAZ_Q6;GGGCGGR_V$SP1_Q6;GNF2_CBFB;GNF2_DAP3;GNF2_EIF3S6;GNF2_FBL;GNF2_HDAC1;GSE10239_MEMORY_VS_KLRG1HIGH_EFF_CD8_TCELL_DN;GSE10239_MEMORY_VS_KLRG1INT_EFF_CD8_TCELL_DN;GSE10239_NAIVE_VS_MEMORY_CD8_TCELL_UP;GSE13484_UNSTIM_VS_12H_YF17D_VACCINE_STIM_PBMC_UP;GSE14308_TH17_VS_INDUCED_TREG_DN;GSE1448_ANTI_VALPHA2_VS_VBETA5_DP_THYMOCYTE_UP;GSE15659_CD45RA_NEG_CD4_TCELL_VS_RESTING_TREG_DN;GSE17721_0.5H_VS_24H_LPS_BMDM_DN;GSE17721_CTRL_VS_GARDIQUIMOD_6H_BMDM_UP;GSE17721_CTRL_VS_PAM3CSK4_1H_BMDM_UP;GSE18148_CBFB_KO_VS_WT_TREG_DN;GSE20715_WT_VS_TLR4_KO_6H_OZONE_LUNG_DN;GSE22886_NAIVE_CD4_TCELL_VS_NKCELL_UP;GSE27786_CD4_TCELL_VS_NEUTROPHIL_UP;GSE27786_LIN_NEG_VS_BCELL_UP;GSE27786_LIN_NEG_VS_CD4_TCELL_UP;GSE27786_LIN_NEG_VS_NKCELL_UP;GSE32423_MEMORY_VS_NAIVE_CD8_TCELL_DN;GSE339_CD8POS_VS_CD4CD8DN_DC_IN_CULTURE_DN;GSE360_CTRL_VS_L_DONOVANI_MAC_DN;GSE360_L_DONOVANI_VS_L_MAJOR_MAC_UP;GSE360_L_MAJOR_VS_T_GONDII_MAC_DN;GSE36392_TYPE_2_MYELOID_VS_MAC_IL25_TREATED_LUNG_DN;GSE37416_0H_VS_48H_F_TULARENSIS_LVS_NEUTROPHIL_DN;GSE3982_MAST_CELL_VS_TH1_DN;GSE7460_FOXP3_MUT_VS_HET_ACT_TCONV_DN;GSE9006_HEALTHY_VS_TYPE_1_DIABETES_PBMC_4MONTH_POST_DX_UP;GSE9006_HEALTHY_VS_TYPE_2_DIABETES_PBMC_AT_DX_UP;GSE9006_TYPE_1_VS_TYPE_2_DIABETES_PBMC_AT_DX_UP;GSE9037_CTRL_VS_LPS_1H_STIM_BMDM_DN;HAHTOLA_MYCOSIS_FUNGOIDES_SKIN_UP;JAZAG_TGFB1_SIGNALING_VIA_SMAD4_UP;JOHNSTONE_PARVB_TARGETS_2_DN;KCCGNSWTTT_UNKNOWN;KINSEY_TARGETS_OF_EWSR1_FLII_FUSION_UP;LASTOWSKA_NEUROBLASTOMA_COPY_NUMBER_DN;LIU_SOX4_TARGETS_DN;MARTINEZ_RB1_AND_TP53_TARGETS_DN;MARTINEZ_RB1_TARGETS_UP;MARTINEZ_TP53_TARGETS_DN;MAYBURD_RESPONSE_TO_L663536_DN;MORF_AATF;MORF_ACP1;MORF_BMI1;MORF_BUB3;MORF_CCNI;MORF_CDC10;MORF_CDC16;MORF_CDK2;MORF_DEK;MORF_DNMT1;MORF_EIF3S2;MORF_GNB1;MORF_HDAC1;MORF_HDAC2;MORF_PAPSS1;MORF_PPP1CC;MORF_PRKDC;MORF_RAD23A;MORF_RAD54L;MORF_RAF1;MORF_RFC4;MORF_RPA2;MORF_RRM1;MORF_TERF1;MORF_UBE2N;MORF_XRCC5;NUCLEOBASENUCLEOSIDENUCLEOTIDE_AND_NUCLEIC_ACID_METABOLIC_PROCESS;NUCLEUS;OSWALD_HEMATOPOIETIC_STEM_CELL_IN_COLLAGEN_GEL_UP;PENG_GLUTAMINE_DEPRIVATION_DN;PUIFFE_INVASION_INHIBITED_BY_ASCITES_UP;PUJANA_ATM_PCC_NETWORK;PUJANA_BRCA1_PCC_NETWORK;RCGCANGCGY_V$NRF1_Q6;REACTOME_CLEAVAGE_OF_GROWING_TRANSCRIPT_IN_THE_TERMINATION_REGION_;REACTOME_MRNA_3_END_PROCESSING;REACTOME_MRNA_PROCESSING;REACTOME_MRNA_SPLICING;REACTOME_PROCESSING_OF_CAPPED_INTRON_CONTAINING_PRE_MRNA;REACTOME_RNA_POL_II_TRANSCRIPTION;REACTOME_TRANSCRIPTION;REACTOME_TRANSPORT_OF_MATURE_TRANSCRIPT_TO_CYTOPLASM;RGAGGAARY_V$PU1_Q6;RIZKI_TUMOR_INVASIVENESS_2D_UP;RNA_BINDING;RNA_METABOLIC_PROCESS;RNA_PROCESSING;RNA_SPLICING;RNA_SPLICING_FACTOR_ACTIVITYTRANSESTERIFICATION_MECHANISM;SCHLOSSER_SERUM_RESPONSE_DN;SHEDDEN_LUNG_CANCER_GOOD_SURVIVAL_A12;STARK_PREFRONTAL_CORTEX_22Q11_DELETION_UP;STONER_ESOPHAGEAL_CARCINOGENESIS_DN;TAATAAT,MIR-126;TGCGCANK_UNKNOWN;V$E2F_Q2;V$ETF_Q6;V$GATA2_01;V$GATA3_01;V$NFMUE1_Q6;V$NRF1_Q6;V$OSF2_Q6;V$PEA3_Q6;V$SMAD_Q6;V$SPZ1_01;V$STAT6_02;V$TEF1_Q6;WANG_CLIM2_TARGETS_DN;WANG_TUMOR_INVASIVENESS_DN;WOOD_EBV_EBNA1_TARGETS_UP	Acetylation;Alternativesplicing;Completeproteome;DNA-binding;mRNAprocessing;mRNAsplicing;Nucleus;Phosphoprotein;Referenceproteome;RNA-binding;Spliceosome		1000	0.999451	1	2	23	23	1.26055	1.33867	1.32808	1.55975	0.676629	0.501849	1.86154	1.04901	0.977731	0.802667	0.834634	0.978123	1.11776	1.01428	0.587863	1.15606	1.52503	0.969494	0.657765	0.549153						0.43487	0.58772	0.158541	0.561859		-0.0918683	0.201462	-0.250409
Titin	T4946	Ttn	Ttn_T4946	YST@PPGEALER	A2ASS6-3	A2ASS6-3_T4946	actin cytoskeleton organization;actin filament-based process;actomyosin structure organization;adult heart development;anatomical structure development;anatomical structure formation involved in morphogenesis;anatomical structure morphogenesis;anterior/posterior pattern specification;biological regulation;cardiac myofibril assembly;cellular component assembly;cellular component assembly at cellular level;cellular component assembly involved in morphogenesis;cellular component organization;cellular component organization at cellular level;cellular component organization or biogenesis;cellular component organization or biogenesis at cellular level;cellular process;chordate embryonic development;cytoskeleton organization;developmental process;directional locomotion;embryo development;embryo development ending in birth or egg hatching;forward locomotion;heart development;heart morphogenesis;in utero embryonic development;locomotion;multicellular organismal process;muscle contraction;muscle system process;myofibril assembly;organ development;organ morphogenesis;organelle organization;pattern specification process;regionalization;regulation of biological process;regulation of cellular process;regulation of Ras protein signal transduction;regulation of response to stimulus;regulation of Rho protein signal transduction;regulation of signal transduction;regulation of signaling;regulation of small GTPase mediated signal transduction;sarcomere organization;segmentation;somitogenesis;system process	adenyl nucleotide binding;adenyl ribonucleotide binding;ATP binding;binding;catalytic activity;cation binding;enzyme regulator activity;GTPase regulator activity;guanyl-nucleotide exchange factor activity;ion binding;kinase activity;metal ion binding;nucleic acid binding;nucleoside-triphosphatase regulator activity;nucleotide binding;phosphotransferase activity, alcohol group as acceptor;protein kinase activity;protein serine/threonine kinase activity;protein tyrosine kinase activity;purine nucleotide binding;purine ribonucleoside triphosphate binding;purine ribonucleotide binding;Ras guanyl-nucleotide exchange factor activity;Rho guanyl-nucleotide exchange factor activity;ribonucleotide binding;small GTPase regulator activity;structural constituent of cytoskeleton;structural molecule activity;transferase activity;transferase activity, transferring phosphorus-containing groups	cell part;contractile fiber part;cytoplasmic part;cytoskeletal part;intracellular membrane-bounded organelle;intracellular organelle;intracellular organelle part;intracellular part;M band;macromolecular complex;membrane-bounded organelle;muscle myosin complex;myosin complex;myosin II complex;nucleus;organelle;organelle part;protein complex;Z disc	anatomical structure development;anatomical structure formation involved in morphogenesis;anatomical structure morphogenesis;biological regulation;cellular component assembly;cellular component organization;cellular process;cytoskeleton organization;developmental process;embryo development;locomotion;multicellular organismal process;muscle contraction;organelle organization	cell part;intracellular membrane-bounded organelle;intracellular organelle;macromolecular complex;nucleus;organelle;protein complex		fn3;I-set;Pkinase;PPAK;Titin_Z	ACCATTT,MIR-522;ACEVEDO_LIVER_CANCER_WITH_H3K27ME3_UP;ACTIN_CYTOSKELETON_ORGANIZATION_AND_BIOGENESIS;ACTIN_FILAMENT_BASED_PROCESS;ADENYL_NUCLEOTIDE_BINDING;ADENYL_RIBONUCLEOTIDE_BINDING;AKL_HTLV1_INFECTION_DN;ANATOMICAL_STRUCTURE_DEVELOPMENT;ATACTGT,MIR-144;ATCATGA,MIR-433;ATGTACA,MIR-493;ATGTCAC,MIR-489;ATP_BINDING;BIOPOLYMER_METABOLIC_PROCESS;BIOPOLYMER_MODIFICATION;BLALOCK_ALZHEIMERS_DISEASE_INCIPIENT_UP;BLALOCK_ALZHEIMERS_DISEASE_UP;BRUINS_UVC_RESPONSE_EARLY_LATE;BRUINS_UVC_RESPONSE_LATE;BRUINS_UVC_RESPONSE_VIA_TP53_GROUP_A;CACTTTG,MIR-520G,MIR-520H;CAGGTG_V$E12_Q6;CALMODULIN_BINDING;CATGTAA,MIR-496;CELL_CYCLE_GO_0007049;CELL_CYCLE_PHASE;CELL_CYCLE_PROCESS;CELL_DEVELOPMENT;CELL_MATURATION;CELLULAR_COMPONENT_ASSEMBLY;CELLULAR_MACROMOLECULE_METABOLIC_PROCESS;CELLULAR_PROTEIN_METABOLIC_PROCESS;CGTCTTA,MIR-208;CHIARETTI_ACUTE_LYMPHOBLASTIC_LEUKEMIA_ZAP70;chr2q31;CHROMOSOME;CONDENSED_CHROMOSOME;CONDENSED_NUCLEAR_CHROMOSOME;CONTRACTILE_FIBER;CONTRACTILE_FIBER_PART;CTTTGA_V$LEF1_Q2;CYTOPLASM;CYTOPLASMIC_PART;CYTOSKELETAL_PROTEIN_BINDING;CYTOSKELETON_ORGANIZATION_AND_BIOGENESIS;DAIRKEE_CANCER_PRONE_RESPONSE_BPA_E2;DAIRKEE_TERT_TARGETS_DN;DARWICHE_PAPILLOMA_PROGRESSION_RISK;DARWICHE_PAPILLOMA_RISK_HIGH_VS_LOW_DN;DAVICIONI_TARGETS_OF_PAX_FOXO1_FUSIONS_DN;DEVELOPMENTAL_MATURATION;GATTGGY_V$NFY_Q6_01;GGGTGGRR_V$PAX4_03;GNF2_TTN;GSE11057_EFF_MEM_VS_CENT_MEM_CD4_TCELL_DN;GSE11057_NAIVE_VS_EFF_MEMORY_CD4_TCELL_UP;GSE13738_RESTING_VS_TCR_ACTIVATED_CD4_TCELL_DN;GSE15324_NAIVE_VS_ACTIVATED_ELF4_KO_CD8_TCELL_UP;GSE17721_CTRL_VS_LPS_0.5H_BMDM_DN;GSE17721_PAM3CSK4_VS_CPG_2H_BMDM_UP;GSE17974_0H_VS_4H_IN_VITRO_ACT_CD4_TCELL_UP;GSE17974_0H_VS_72H_IN_VITRO_ACT_CD4_TCELL_UP;GSE17974_1H_VS_72H_UNTREATED_IN_VITRO_CD4_TCELL_UP;GSE17974_CTRL_VS_ACT_IL4_AND_ANTI_IL12_24H_CD4_TCELL_UP;GSE17974_CTRL_VS_ACT_IL4_AND_ANTI_IL12_4H_CD4_TCELL_UP;GSE17974_CTRL_VS_ACT_IL4_AND_ANTI_IL12_6H_CD4_TCELL_UP;GSE17974_CTRL_VS_ACT_IL4_AND_ANTI_IL12_72H_CD4_TCELL_UP;GSE20366_CD103_POS_VS_NEG_TREG_KLRG1NEG_DN;GSE20366_TREG_VS_TCONV_UP;GSE22886_NAIVE_CD4_TCELL_VS_12H_ACT_TH2_UP;GSE22886_NAIVE_CD4_TCELL_VS_48H_ACT_TH1_UP;GSE22886_NAIVE_CD4_TCELL_VS_DC_UP;GSE22886_NAIVE_CD4_TCELL_VS_MEMORY_TCELL_UP;GSE22886_NAIVE_CD4_TCELL_VS_NKCELL_UP;GSE22886_UNSTIM_VS_IL2_STIM_NKCELL_UP;GSE24634_IL4_VS_CTRL_TREATED_NAIVE_CD4_TCELL_DAY10_UP;GSE2706_UNSTIM_VS_2H_LPS_AND_R848_DC_DN;GSE2706_UNSTIM_VS_2H_LPS_DC_DN;GSE2706_UNSTIM_VS_2H_R848_DC_DN;GSE2706_UNSTIM_VS_8H_R848_DC_DN;GSE36392_TYPE_2_MYELOID_VS_MAC_IL25_TREATED_LUNG_UP;GSE36476_YOUNG_VS_OLD_DONOR_MEMORY_CD4_TCELL_40H_TSST_ACT_DN;GSE36476_YOUNG_VS_OLD_DONOR_MEMORY_CD4_TCELL_72H_TSST_ACT_DN;GSE6269_E_COLI_VS_STREP_AUREUS_INF_PBMC_UP;GSE7460_TCONV_VS_TREG_THYMUS_DN;GSE7852_LN_VS_THYMUS_TREG_UP;GSE7852_TREG_VS_TCONV_THYMUS_UP;GUTIERREZ_CHRONIC_LYMPHOCYTIC_LEUKEMIA_DN;HOOI_ST7_TARGETS_DN;IDENTICAL_PROTEIN_BINDING;INTRACELLULAR_NON_MEMBRANE_BOUND_ORGANELLE;INTRACELLULAR_ORGANELLE_PART;IWANAGA_CARCINOGENESIS_BY_KRAS_UP;KEGG_DILATED_CARDIOMYOPATHY;KEGG_HYPERTROPHIC_CARDIOMYOPATHY_HCM;KINASE_ACTIVITY;KORKOLA_YOLK_SAC_TUMOR;KUNINGER_IGF1_VS_PDGFB_TARGETS_UP;LINDGREN_BLADDER_CANCER_CLUSTER_2B;M_PHASE;M_PHASE_OF_MITOTIC_CELL_CYCLE;MITOSIS;MITOTIC_CELL_CYCLE;MODULE_117;MODULE_163;MODULE_48;MODULE_95;MORF_FSHR;MORF_IFNA1;MORF_MAGEA8;MORF_MLLT10;MORF_PTPRB;MORF_RAD51L3;MORF_SUPT3H;MORF_TTN;MULTICELLULAR_ORGANISMAL_DEVELOPMENT;MUSCLE_CELL_DIFFERENTIATION;MUSCLE_DEVELOPMENT;MYOBLAST_DIFFERENTIATION;MYOFIBRIL;NON_MEMBRANE_BOUND_ORGANELLE;NUCLEAR_CHROMOSOME;NUCLEAR_PART;NUCLEOTIDE_BINDING;NUCLEUS;ORGAN_DEVELOPMENT;ORGANELLE_ORGANIZATION_AND_BIOGENESIS;ORGANELLE_PART;PHOSPHORYLATION;PHOSPHOTRANSFERASE_ACTIVITY_ALCOHOL_GROUP_AS_ACCEPTOR;POST_TRANSLATIONAL_PROTEIN_MODIFICATION;PROTEIN_AMINO_ACID_AUTOPHOSPHORYLATION;PROTEIN_AMINO_ACID_PHOSPHORYLATION;PROTEIN_AUTOPROCESSING;PROTEIN_KINASE_ACTIVITY;PROTEIN_METABOLIC_PROCESS;PROTEIN_MODIFICATION_PROCESS;PROTEIN_PROCESSING;PROTEIN_SERINE_THREONINE_KINASE_ACTIVITY;PURINE_NUCLEOTIDE_BINDING;PURINE_RIBONUCLEOTIDE_BINDING;RICKMAN_HEAD_AND_NECK_CANCER_F;RUTELLA_RESPONSE_TO_CSF2RB_AND_IL4_UP;RUTELLA_RESPONSE_TO_HGF_DN;RUTELLA_RESPONSE_TO_HGF_VS_CSF2RB_AND_IL4_DN;SARCOMERE;SHEPARD_BMYB_MORPHOLINO_DN;SHEPARD_BMYB_TARGETS;SHEPARD_CRUSH_AND_BURN_MUTANT_DN;SKELETAL_MUSCLE_DEVELOPMENT;STRIATED_MUSCLE_CONTRACTION_GO_0006941;STRIATED_MUSCLE_DEVELOPMENT;STRUCTURAL_CONSTITUENT_OF_MUSCLE;STRUCTURAL_MOLECULE_ACTIVITY;SYSTEM_DEVELOPMENT;SYSTEM_PROCESS;TGACAGNY_V$MEIS1_01;TGACATY_UNKNOWN;TGCTGAY_UNKNOWN;TRANSFERASE_ACTIVITY_TRANSFERRING_PHOSPHORUS_CONTAINING_GROUPS;TTGTTT_V$FOXO4_01;V$AMEF2_Q6;V$CEBP_Q2;V$CHOP_01;V$E47_02;V$GATA1_02;V$IK2_01;V$MYOD_Q6;V$NFY_Q6;V$P53_DECAMER_Q2;V$TAL1ALPHAE47_01;V$TAL1BETAE47_01;V$TAL1BETAITF2_01;V$TEF_Q6;WANG_CISPLATIN_RESPONSE_AND_XPC_UP;YAUCH_HEDGEHOG_SIGNALING_PARACRINE_DN;YKACATTT_UNKNOWN;YTATTTTNR_V$MEF2_02	Alternativesplicing;ATP-binding;Calcium;Calmodulin-binding;Coiledcoil;Completeproteome;Cytoplasm;Directproteinsequencing;Disulfidebond;Immunoglobulindomain;Isopeptidebond;Kelchrepeat;Kinase;Magnesium;Metal-binding;Nucleotide-binding;Nucleus;Phosphoprotein;Referenceproteome;Repeat;Serine/threonine-proteinkinase;TPRrepeat;Transferase;Ublconjugation;WDrepeat		38.4164	0.996502	1	1	19	38	2.66974	3.15833	3.32322	3.06921	2.81348	3.27521	NaN	2.93935	2.76401	2.9313	3.10278	3.06408	2.8479	2.46915	2.87513	2.85598	2.85033	2.69864	2.05326	1.90583						0.208585	0.128423	0.231513	0.643866		0.0540592	0.202995	-0.177454
2-oxoisovalerate dehydrogenase subunit alpha, mitochondrial	S344	Bckdha	Bckdha_S344	IGHHSTSDDSSAYRS@VDEVNYWDKQDHPISR	P50136	P50136_S344	amine catabolic process;amine metabolic process;branched chain family amino acid catabolic process;branched chain family amino acid metabolic process;carboxylic acid catabolic process;carboxylic acid metabolic process;catabolic process;cellular amine metabolic process;cellular amino acid catabolic process;cellular amino acid metabolic process;cellular catabolic process;cellular ketone metabolic process;cellular metabolic process;cellular nitrogen compound metabolic process;cellular process;metabolic process;nitrogen compound metabolic process;organic acid catabolic process;organic acid metabolic process;oxoacid metabolic process;primary metabolic process;small molecule catabolic process;small molecule metabolic process	3-methyl-2-oxobutanoate dehydrogenase (2-methylpropanoyl-transferring) activity;alpha-ketoacid dehydrogenase activity;binding;catalytic activity;cation binding;ion binding;metal ion binding;oxidoreductase activity;oxidoreductase activity, acting on the aldehyde or oxo group of donors;oxidoreductase activity, acting on the aldehyde or oxo group of donors, disulfide as acceptor	cell part;cytoplasmic part;dihydrolipoyl dehydrogenase complex;intracellular organelle part;intracellular part;macromolecular complex;mitochondrial alpha-ketoglutarate dehydrogenase complex;mitochondrial part;mitochondrial tricarboxylic acid cycle enzyme complex;organelle part;protein complex;tricarboxylic acid cycle enzyme complex	amine metabolic process;catabolic process;cellular amino acid metabolic process;cellular ketone metabolic process;cellular metabolic process;cellular nitrogen compound metabolic process;cellular process;metabolic process;nitrogen compound metabolic process;organic acid metabolic process;primary metabolic process;small molecule metabolic process	cell part;macromolecular complex;protein complex;tricarboxylic acid cycle enzyme complex		E1_dh	AMINE_CATABOLIC_PROCESS;AMINE_METABOLIC_PROCESS;AMINO_ACID_AND_DERIVATIVE_METABOLIC_PROCESS;AMINO_ACID_CATABOLIC_PROCESS;AMINO_ACID_METABOLIC_PROCESS;BAKKER_FOXO3_TARGETS_DN;BASAKI_YBX1_TARGETS_DN;BENPORATH_MYC_MAX_TARGETS;BENPORATH_NANOG_TARGETS;BENPORATH_SOX2_TARGETS;CACGTG_V$MYC_Q2;CARBON_CARBON_LYASE_ACTIVITY;CARBOXY_LYASE_ACTIVITY;CARBOXYLIC_ACID_METABOLIC_PROCESS;CATABOLIC_PROCESS;CELLULAR_CATABOLIC_PROCESS;chr19q13;CYTOPLASM;CYTOPLASMIC_PART;DAIRKEE_TERT_TARGETS_DN;DELACROIX_RAR_BOUND_ES;DITTMER_PTHLH_TARGETS_DN;FOSTER_KDM1A_TARGETS_DN;GCNP_SHH_UP_EARLY.V1_UP;GERHOLD_ADIPOGENESIS_UP;GSE10239_NAIVE_VS_KLRG1HIGH_EFF_CD8_TCELL_UP;GSE12845_IGD_NEG_BLOOD_VS_DARKZONE_GC_TONSIL_BCELL_UP;GSE12845_IGD_NEG_BLOOD_VS_NAIVE_TONSIL_BCELL_UP;GSE13411_NAIVE_VS_SWITCHED_MEMORY_BCELL_DN;GSE1432_6H_VS_24H_IFNG_MICROGLIA_DN;GSE1448_CTRL_VS_ANTI_VBETA5_DP_THYMOCYTE_UP;GSE17721_12H_VS_24H_CPG_BMDM_DN;GSE17721_ALL_VS_24H_PAM3CSK4_BMDM_DN;GSE17721_LPS_VS_CPG_1H_BMDM_DN;GSE17721_PAM3CSK4_VS_CPG_1H_BMDM_DN;GSE19825_NAIVE_VS_IL2RALOW_DAY3_EFF_CD8_TCELL_DN;GSE20366_EX_VIVO_VS_HOMEOSTATIC_CONVERSION_TREG_UP;GSE20366_TREG_VS_NAIVE_CD4_TCELL_HOMEOSTATIC_CONVERSION_DN;GSE20715_0H_VS_48H_OZONE_LUNG_UP;GSE20715_0H_VS_48H_OZONE_TLR4_KO_LUNG_UP;GSE20715_0H_VS_6H_OZONE_LUNG_DN;GSE22886_IL2_VS_IL15_STIM_NKCELL_UP;GSE22886_NAIVE_TCELL_VS_NEUTROPHIL_UP;GSE22886_UNSTIM_VS_IL15_STIM_NKCELL_UP;GSE24142_EARLY_THYMIC_PROGENITOR_VS_DN3_THYMOCYTE_FETAL_DN;GSE27786_BCELL_VS_CD8_TCELL_UP;GSE27786_LIN_NEG_VS_BCELL_DN;GSE27786_LSK_VS_LIN_NEG_CELL_UP;GSE360_CTRL_VS_B_MALAYI_LOW_DOSE_MAC_UP;GSE360_DC_VS_MAC_L_DONOVANI_DN;GSE360_L_DONOVANI_VS_B_MALAYI_HIGH_DOSE_MAC_DN;GSE360_L_MAJOR_VS_B_MALAYI_HIGH_DOSE_DC_DN;GSE36392_TYPE_2_MYELOID_VS_NEUTROPHIL_IL25_TREATED_LUNG_DN;GSE3982_BASOPHIL_VS_CENT_MEMORY_CD4_TCELL_DN;GSE3982_EOSINOPHIL_VS_BASOPHIL_UP;GSE3982_EOSINOPHIL_VS_MAC_DN;GSE3982_MAST_CELL_VS_BASOPHIL_UP;GSE3982_MAST_CELL_VS_NKCELL_DN;GSE7460_TREG_VS_TCONV_ACT_WITH_TGFB_DN;GTGCCTT,MIR-506;INTRACELLULAR_ORGANELLE_PART;IVANOVA_HEMATOPOIESIS_EARLY_PROGENITOR;JEON_SMAD6_TARGETS_DN;KAAB_HEART_ATRIUM_VS_VENTRICLE_DN;KEGG_VALINE_LEUCINE_AND_ISOLEUCINE_DEGRADATION;KUMAR_TARGETS_OF_MLL_AF9_FUSION;LEE_BMP2_TARGETS_UP;LYASE_ACTIVITY;MACROMOLECULAR_COMPLEX;MEMBRANE_ENCLOSED_LUMEN;MITOCHONDRIAL_LUMEN;MITOCHONDRIAL_MATRIX;MITOCHONDRIAL_PART;MITOCHONDRION;MODULE_11;MODULE_15;MODULE_152;MODULE_16;MODULE_194;MODULE_23;MODULE_239;MODULE_321;MODULE_45;MODULE_464;MODULE_60;MODULE_93;MOOTHA_HUMAN_MITODB_6_2002;MOOTHA_MITOCHONDRIA;MTOR_UP.N4.V1_DN;NITROGEN_COMPOUND_CATABOLIC_PROCESS;NITROGEN_COMPOUND_METABOLIC_PROCESS;ORGANELLE_LUMEN;ORGANELLE_PART;ORGANIC_ACID_METABOLIC_PROCESS;OXIDOREDUCTASE_ACTIVITY;OXIDOREDUCTASE_ACTIVITY_ACTING_ON_THE_ALDEHYDE_OR_OXO_GROUP_OF_DONORS;PENG_RAPAMYCIN_RESPONSE_UP;PROTEIN_COMPLEX;RCGCANGCGY_V$NRF1_Q6;REACTOME_BRANCHED_CHAIN_AMINO_ACID_CATABOLISM;REACTOME_METABOLISM_OF_AMINO_ACIDS_AND_DERIVATIVES;RUAN_RESPONSE_TO_TNF_DN;SCGGAAGY_V$ELK1_02;SCHAEFFER_PROSTATE_DEVELOPMENT_6HR_DN;SHAFFER_IRF4_TARGETS_IN_MYELOMA_VS_MATURE_B_LYMPHOCYTE;TGACCTY_V$ERR1_Q2;TTANTCA_UNKNOWN;V$MYCMAX_02;V$MYCMAX_B;V$NFY_Q6_01;V$NRF1_Q6;V$USF_C;WESTON_VEGFA_TARGETS;WESTON_VEGFA_TARGETS_3HR;WESTON_VEGFA_TARGETS_6HR;WTTGKCTG_UNKNOWN;ZHANG_TLX_TARGETS_60HR_UP;ZWANG_TRANSIENTLY_UP_BY_1ST_EGF_PULSE_ONLY	Completeproteome;Metal-binding;Mitochondrion;Oxidoreductase;Phosphoprotein;Potassium;Referenceproteome;Thiaminepyrophosphate;Transitpeptide		58.5828	0.995156	1	5	21	23	NaN	1.36307	2.34242	1.17462	NaN	NaN	NaN	0.401097	2.48422	0.50112	NaN	-0.55005	0.823397	0.746299	1.74025	NaN	1.29425	NaN	NaN	-0.192206						0.307583	0.839509	0.109452	0.333319		-0.782901	0.203661	-0.892353
Sorbin and SH3 domain-containing protein 1	S345	Sorbs1	Sorbs1_S345	DIS@PEEIDLKNEPWYK	Q62417	Q62417_S345	actin cytoskeleton organization;actin filament bundle assembly;actin filament organization;actin filament-based process;biological regulation;carbohydrate transport;cell junction assembly;cell junction organization;cell surface receptor linked signaling pathway;cell-substrate junction assembly;cellular component assembly;cellular component assembly at cellular level;cellular component organization;cellular component organization at cellular level;cellular component organization or biogenesis;cellular component organization or biogenesis at cellular level;cellular process;cellular response to chemical stimulus;cellular response to endogenous stimulus;cellular response to hormone stimulus;cellular response to insulin stimulus;cellular response to organic substance;cellular response to peptide hormone stimulus;cellular response to stimulus;cytoskeleton organization;enzyme linked receptor protein signaling pathway;establishment of localization;focal adhesion assembly;glucose transport;hexose transport;insulin receptor signaling pathway;monosaccharide transport;organelle organization;organic substance transport;positive regulation of biological process;positive regulation of biosynthetic process;positive regulation of carbohydrate metabolic process;positive regulation of cellular biosynthetic process;positive regulation of cellular carbohydrate metabolic process;positive regulation of cellular component organization;positive regulation of cellular metabolic process;positive regulation of cellular process;positive regulation of establishment of protein localization in plasma membrane;positive regulation of glucose import;positive regulation of glucose metabolic process;positive regulation of glucose transport;positive regulation of glycogen biosynthetic process;positive regulation of glycogen metabolic process;positive regulation of lipid biosynthetic process;positive regulation of lipid metabolic process;positive regulation of macromolecule biosynthetic process;positive regulation of macromolecule metabolic process;positive regulation of metabolic process;positive regulation of transport;regulation of biological process;regulation of biosynthetic process;regulation of carbohydrate biosynthetic process;regulation of carbohydrate metabolic process;regulation of cellular biosynthetic process;regulation of cellular carbohydrate metabolic process;regulation of cellular component organization;regulation of cellular localization;regulation of cellular macromolecule biosynthetic process;regulation of cellular metabolic process;regulation of cellular process;regulation of establishment of protein localization;regulation of establishment of protein localization in plasma membrane;regulation of generation of precursor metabolites and energy;regulation of glucan biosynthetic process;regulation of glucose import;regulation of glucose metabolic process;regulation of glucose transport;regulation of glycogen biosynthetic process;regulation of glycogen metabolic process;regulation of lipid biosynthetic process;regulation of lipid metabolic process;regulation of localization;regulation of macromolecule biosynthetic process;regulation of macromolecule metabolic process;regulation of metabolic process;regulation of polysaccharide biosynthetic process;regulation of polysaccharide metabolic process;regulation of primary metabolic process;regulation of protein localization;regulation of transport;response to chemical stimulus;response to endogenous stimulus;response to hormone stimulus;response to insulin stimulus;response to organic substance;response to peptide hormone stimulus;response to stimulus;signal transduction;stress fiber assembly;transmembrane receptor protein tyrosine kinase signaling pathway;transport	binding;enzyme binding;insulin receptor binding;kinase binding;protein binding;protein complex binding;protein kinase binding;receptor binding	actin filament bundle;actomyosin;adherens junction;anchoring junction;cell junction;cell part;cell-cell adherens junction;cell-cell junction;cell-substrate adherens junction;cell-substrate junction;cytoplasmic part;cytoskeletal part;cytosol;focal adhesion;intracellular organelle part;intracellular part;membrane;membrane part;membrane raft;nuclear matrix;nuclear part;organelle part;plasma membrane;stress fiber	biological regulation;carbohydrate transport;cell junction organization;cellular component assembly;cellular component organization;cellular process;cytoskeleton organization;establishment of localization;organelle organization;regulation of transport;response to chemical stimulus;response to endogenous stimulus;response to stimulus;signal transduction;transport	cell part;cytosol;membrane;plasma membrane	Adherens junction;Insulin signaling pathway;PPAR signaling pathway	SH3_1;SH3_2;Sorb	AACTTT_UNKNOWN;ACEVEDO_FGFR1_TARGETS_IN_PROSTATE_CANCER_MODEL_DN;ACTIN_BINDING;ACTIN_CYTOSKELETON;ACTIN_CYTOSKELETON_ORGANIZATION_AND_BIOGENESIS;ACTIN_FILAMENT_BASED_PROCESS;ACTIN_FILAMENT_BUNDLE_FORMATION;ACTIN_FILAMENT_ORGANIZATION;ACTTTAT,MIR-142-5P;ADHERENS_JUNCTION;APICAL_JUNCTION_COMPLEX;APICOLATERAL_PLASMA_MEMBRANE;ATF2_S_UP.V1_DN;ATGAAGG,MIR-205;BASOLATERAL_PLASMA_MEMBRANE;BENPORATH_NANOG_TARGETS;BENPORATH_OCT4_TARGETS;BERENJENO_TRANSFORMED_BY_RHOA_REVERSIBLY_DN;BERENJENO_TRANSFORMED_BY_RHOA_UP;BLALOCK_ALZHEIMERS_DISEASE_UP;BOQUEST_STEM_CELL_CULTURED_VS_FRESH_UP;BRUINS_UVC_RESPONSE_EARLY_LATE;BRUINS_UVC_RESPONSE_VIA_TP53_GROUP_B;BURTON_ADIPOGENESIS_5;BUYTAERT_PHOTODYNAMIC_THERAPY_STRESS_UP;BYSTRYKH_HEMATOPOIESIS_STEM_CELL_QTL_TRANS;CAGCTG_V$AP4_Q5;CAGGTG_V$E12_Q6;CARBOHYDRATE_TRANSPORT;CELL_JUNCTION;CELL_MATRIX_ADHESION;CELL_MATRIX_JUNCTION;CELL_SUBSTRATE_ADHERENS_JUNCTION;CELL_SUBSTRATE_ADHESION;CELL_SURFACE_RECEPTOR_LINKED_SIGNAL_TRANSDUCTION_GO_0007166;CHANDRAN_METASTASIS_DN;chr10q23;CHYLA_CBFA2T3_TARGETS_DN;CTTTAAR_UNKNOWN;CTTTGA_V$LEF1_Q2;CUI_TCF21_TARGETS_2_DN;CYTOSKELETAL_PART;CYTOSKELETAL_PROTEIN_BINDING;CYTOSKELETON;CYTOSKELETON_ORGANIZATION_AND_BIOGENESIS;ENZYME_LINKED_RECEPTOR_PROTEIN_SIGNALING_PATHWAY;ESTABLISHMENT_OF_LOCALIZATION;FOCAL_ADHESION_FORMATION;GGGAGGRR_V$MAZ_Q6;GOBERT_CORE_OLIGODENDROCYTE_DIFFERENTIATION;GOBERT_OLIGODENDROCYTE_DIFFERENTIATION_DN;GOLDRATH_IMMUNE_MEMORY;GREGORY_SYNTHETIC_LETHAL_WITH_IMATINIB;GSE17721_LPS_VS_PAM3CSK4_0.5H_BMDM_UP;GSE20715_0H_VS_24H_OZONE_LUNG_DN;GSE22886_CD8_VS_CD4_NAIVE_TCELL_DN;GSE22886_TH1_VS_TH2_48H_ACT_UP;GSE27786_NKCELL_VS_MONO_MAC_UP;GSE27786_NKTCELL_VS_MONO_MAC_UP;GSE30962_ACUTE_VS_CHRONIC_LCMV_SECONDARY_INF_CD8_TCELL_UP;GSE32423_CTRL_VS_IL7_MEMORY_CD8_TCELL_DN;GSE32423_IL7_VS_IL7_IL4_MEMORY_CD8_TCELL_UP;GSE339_EX_VIVO_VS_IN_CULTURE_CD4CD8DN_DC_DN;GSE36392_EOSINOPHIL_VS_NEUTROPHIL_IL25_TREATED_LUNG_UP;GSE37416_CTRL_VS_48H_F_TULARENSIS_LVS_NEUTROPHIL_UP;GSE3982_BASOPHIL_VS_TH1_UP;GSE3982_EOSINOPHIL_VS_MAST_CELL_DN;GSE3982_MAST_CELL_VS_BCELL_UP;GSE3982_MAST_CELL_VS_EFF_MEMORY_CD4_TCELL_UP;GSE3982_MAST_CELL_VS_MAC_UP;GSE3982_MAST_CELL_VS_NKCELL_UP;GSE3982_MAST_CELL_VS_TH2_UP;GSE3982_NEUTROPHIL_VS_TH1_UP;GSE7852_THYMUS_VS_FAT_TREG_DN;GSE7852_TREG_VS_TCONV_FAT_UP;GSE8515_IL1_VS_IL6_4H_STIM_)MAC_DN;GTGGGTGK_UNKNOWN;HELLER_HDAC_TARGETS_SILENCED_BY_METHYLATION_UP;HELLER_HDAC_TARGETS_UP;INSULIN_RECEPTOR_SIGNALING_PATHWAY;INTERCELLULAR_JUNCTION;INTRACELLULAR_NON_MEMBRANE_BOUND_ORGANELLE;INTRACELLULAR_ORGANELLE_PART;KAECH_DAY15_EFF_VS_MEMORY_CD8_TCELL_UP;KAECH_NAIVE_VS_DAY15_EFF_CD8_TCELL_DN;KEEN_RESPONSE_TO_ROSIGLITAZONE_UP;KEGG_ADHERENS_JUNCTION;KEGG_INSULIN_SIGNALING_PATHWAY;KEGG_PPAR_SIGNALING_PATHWAY;KENNY_CTNNB1_TARGETS_UP;KRAS.KIDNEY_UP.V1_UP;LA_MEN1_TARGETS;LANDIS_BREAST_CANCER_PROGRESSION_DN;LANDIS_ERBB2_BREAST_TUMORS_324_DN;LASTOWSKA_NEUROBLASTOMA_COPY_NUMBER_DN;LEE_NEURAL_CREST_STEM_CELL_UP;LIM_MAMMARY_LUMINAL_MATURE_DN;LIM_MAMMARY_STEM_CELL_UP;LIPID_RAFT;LIU_PROSTATE_CANCER_DN;LOPEZ_MBD_TARGETS;MARTINEZ_RB1_AND_TP53_TARGETS_UP;MARTINEZ_RB1_TARGETS_UP;MARTINEZ_TP53_TARGETS_UP;MCAATNNNNNGCG_UNKNOWN;MCBRYAN_PUBERTAL_BREAST_4_5WK_DN;MCBRYAN_PUBERTAL_BREAST_6_7WK_UP;MEMBRANE;MEMBRANE_PART;MODULE_342;NIELSEN_LEIOMYOSARCOMA_CNN1_UP;NING_CHRONIC_OBSTRUCTIVE_PULMONARY_DISEASE_DN;NON_MEMBRANE_BOUND_ORGANELLE;NUCLEUS;ONKEN_UVEAL_MELANOMA_DN;ORGANELLE_ORGANIZATION_AND_BIOGENESIS;ORGANELLE_PART;PID_INSULIN_PATHWAY;PLASMA_MEMBRANE;PLASMA_MEMBRANE_PART;PROTEIN_COMPLEX_BINDING;RASHI_RESPONSE_TO_IONIZING_RADIATION_6;REACTOME_MUSCLE_CONTRACTION;REACTOME_SMOOTH_MUSCLE_CONTRACTION;RECEPTOR_BINDING;ROME_INSULIN_TARGETS_IN_MUSCLE_UP;RUAN_RESPONSE_TO_TNF_DN;RUAN_RESPONSE_TO_TROGLITAZONE_UP;SERVITJA_LIVER_HNF1A_TARGETS_UP;SIG_INSULIN_RECEPTOR_PATHWAY_IN_CARDIAC_MYOCYTES;SIGNAL_TRANSDUCTION;SMID_BREAST_CANCER_NORMAL_LIKE_UP;STTTCRNTTT_V$IRF_Q6;SWEET_LUNG_CANCER_KRAS_DN;TGACATY_UNKNOWN;TRANSMEMBRANE_RECEPTOR_PROTEIN_TYROSINE_KINASE_SIGNALING_PATHWAY;TRANSPORT;TTGTTT_V$FOXO4_01;TTTGCAG,MIR-518A-2;TURASHVILI_BREAST_DUCTAL_CARCINOMA_VS_LOBULAR_NORMAL_DN;V$AP4_01;V$AP4_Q6;V$AP4_Q6_01;V$ARP1_01;V$ATF4_Q2;V$CACCCBINDINGFACTOR_Q6;V$E2F_Q6_01;V$E47_01;V$GATA3_01;V$GATA6_01;V$GR_01;V$HEB_Q6;V$HNF1_C;V$ICSBP_Q6;V$IRF1_01;V$IRF1_Q6;V$IRF2_01;V$ISRE_01;V$LEF1_Q2;V$LEF1_Q6;V$MEIS1_01;V$NERF_Q2;V$RP58_01;V$SREBP1_Q6;V$SRY_01;V$TAL1BETAITF2_01;V$TCF11_01;V$TCF4_Q5;WEST_ADRENOCORTICAL_TUMOR_DN;WTGAAAT_UNKNOWN;WWTAAGGC_UNKNOWN;YATGNWAAT_V$OCT_C;YATTNATC_UNKNOWN;ZHANG_TLX_TARGETS_36HR_UP;ZHANG_TLX_TARGETS_60HR_UP;ZHANG_TLX_TARGETS_DN	Alternativesplicing;Celljunction;Cellmembrane;Completeproteome;Cytoplasm;Cytoskeleton;Glycoprotein;Membrane;Nucleus;Phosphoprotein;Referenceproteome;Repeat;SH3domain;Transport		1000	0.995859	1	2	26	27	0.742495	0.754072	1.50391	1.43561	1.48968	1.01385	-0.0403137	0.750449	-0.0567446	1.10043	0.167193	NaN	0.851285	NaN	NaN	1.32839	1.37925	0.783228	2.17253	NaN						0.23912	0.628967	-0.178006	0.111142		-0.601097	0.204898	-0.423091
Microtubule-associated protein tau	S688,S696,	Mapt	Mapt_S688,S696,	AKTDHGAEIVYKS@PVVSGDTS@PR	P10637	P10637_S688_S696	adult behavior;adult locomotory behavior;adult walking behavior;axon cargo transport;axon extension;behavior;biological regulation;cell growth;cell migration;cell motility;cellular component movement;cellular component organization;cellular component organization at cellular level;cellular component organization or biogenesis;cellular component organization or biogenesis at cellular level;cellular process;cytoskeleton organization;cytoskeleton-dependent intracellular transport;developmental cell growth;developmental growth;developmental growth involved in morphogenesis;developmental process;establishment of localization;establishment of localization in cell;establishment of mitochondrion localization;establishment of mitochondrion localization, microtubule-mediated;establishment of organelle localization;growth;intracellular transport;locomotion;locomotory behavior;microtubule cytoskeleton organization;microtubule-based movement;microtubule-based process;microtubule-based transport;mitochondrion transport along microtubule;multicellular organismal process;negative regulation of biological process;negative regulation of intracellular transport;negative regulation of transport;neuron migration;organelle organization;organelle transport along microtubule;positive regulation of axon extension;positive regulation of axonogenesis;positive regulation of biological process;positive regulation of cell development;positive regulation of cell differentiation;positive regulation of cell growth;positive regulation of cell projection organization;positive regulation of cellular component organization;positive regulation of cellular process;positive regulation of cytoskeleton organization;positive regulation of developmental growth;positive regulation of developmental process;positive regulation of growth;positive regulation of microtubule polymerization;positive regulation of microtubule polymerization or depolymerization;positive regulation of neurogenesis;positive regulation of organelle organization;positive regulation of protein complex assembly;positive regulation of protein polymerization;regulation of anatomical structure morphogenesis;regulation of autophagy;regulation of axon extension;regulation of axonogenesis;regulation of biological process;regulation of catabolic process;regulation of cell development;regulation of cell differentiation;regulation of cell growth;regulation of cell morphogenesis;regulation of cell morphogenesis involved in differentiation;regulation of cell projection organization;regulation of cellular catabolic process;regulation of cellular component biogenesis;regulation of cellular component organization;regulation of cellular localization;regulation of cellular metabolic process;regulation of cellular process;regulation of cytoskeleton organization;regulation of developmental growth;regulation of developmental process;regulation of extent of cell growth;regulation of growth;regulation of intracellular transport;regulation of localization;regulation of metabolic process;regulation of microtubule cytoskeleton organization;regulation of microtubule polymerization;regulation of microtubule polymerization or depolymerization;regulation of microtubule-based movement;regulation of microtubule-based process;regulation of multicellular organismal development;regulation of multicellular organismal process;regulation of nervous system development;regulation of neurogenesis;regulation of neuron differentiation;regulation of neuron projection development;regulation of organelle organization;regulation of protein complex assembly;regulation of protein polymerization;regulation of transport;response to stimulus;transport	binding;cytoskeletal protein binding;lipoprotein particle binding;microtubule binding;protein binding;protein-lipid complex binding;tubulin binding	axon;axoneme;cell part;cell projection;cell projection part;cilium axoneme;cilium part;cytoplasmic part;cytoskeletal part;cytosol;growth cone;intracellular membrane-bounded organelle;intracellular organelle;intracellular organelle part;intracellular part;macromolecular complex;membrane;membrane-bounded organelle;microtubule;neuron projection;nuclear part;nuclear periphery;nucleus;organelle;organelle part;plasma membrane;protein complex;site of polarized growth;tubulin complex	behavior;biological regulation;cell growth;cell motility;cellular component movement;cellular component organization;cellular process;cytoskeleton organization;cytoskeleton-dependent intracellular transport;developmental process;establishment of localization;growth;locomotion;multicellular organismal process;organelle organization;regulation of organelle organization;regulation of transport;response to stimulus;transport	cell part;cell projection;cytosol;intracellular membrane-bounded organelle;intracellular organelle;macromolecular complex;membrane;neuron projection;nucleus;organelle;plasma membrane;protein complex;site of polarized growth	Alzheimer's disease;MAPK signaling pathway	Tubulin-binding	AGGGCAG,MIR-18A;ANATOMICAL_STRUCTURE_DEVELOPMENT;ANATOMICAL_STRUCTURE_MORPHOGENESIS;ASTON_MAJOR_DEPRESSIVE_DISORDER_DN;AXON;AXONOGENESIS;BENPORATH_EED_TARGETS;BENPORATH_ES_WITH_H3K27ME3;BENPORATH_PRC2_TARGETS;BENPORATH_SUZ12_TARGETS;BHAT_ESR1_TARGETS_VIA_AKT1_UP;BIOCARTA_BIOPEPTIDES_PATHWAY;BIOCARTA_P35ALZHEIMERS_PATHWAY;BROWNE_HCMV_INFECTION_20HR_UP;CACTGCC,MIR-34A,MIR-34C,MIR-449;CAGGTG_V$E12_Q6;CCTGCTG,MIR-214;CELL_DEVELOPMENT;CELL_PROJECTION;CELLULAR_MACROMOLECULE_METABOLIC_PROCESS;CELLULAR_MORPHOGENESIS_DURING_DIFFERENTIATION;CELLULAR_PROTEIN_METABOLIC_PROCESS;CHARAFE_BREAST_CANCER_LUMINAL_VS_BASAL_UP;chr17q21;CREIGHTON_ENDOCRINE_THERAPY_RESISTANCE_1;CREIGHTON_ENDOCRINE_THERAPY_RESISTANCE_4;CTGCAGY_UNKNOWN;CTTTGT_V$LEF1_Q2;CUI_TCF21_TARGETS_2_DN;CUI_TCF21_TARGETS_DN;CYTOPLASM;CYTOPLASMIC_PART;CYTOSKELETAL_PART;CYTOSKELETAL_PROTEIN_BINDING;CYTOSKELETON;CYTOSKELETON_ORGANIZATION_AND_BIOGENESIS;CYTOSOL;DOANE_BREAST_CANCER_ESR1_UP;DOANE_RESPONSE_TO_ANDROGEN_UP;DUTERTRE_ESTRADIOL_RESPONSE_6HR_UP;ENZYME_BINDING;ESC_J1_UP_EARLY.V1_DN;FARDIN_HYPOXIA_11;FARMER_BREAST_CANCER_APOCRINE_VS_BASAL;FARMER_BREAST_CANCER_BASAL_VS_LULMINAL;FRASOR_RESPONSE_TO_ESTRADIOL_UP;GACAATC,MIR-219;GAUSSMANN_MLL_AF4_FUSION_TARGETS_G_UP;GENERATION_OF_NEURONS;GGGAGGRR_V$MAZ_Q6;GGGCGGR_V$SP1_Q6;GGGTGGRR_V$PAX4_03;GHANDHI_BYSTANDER_IRRADIATION_DN;GINESTIER_BREAST_CANCER_20Q13_AMPLIFICATION_UP;GNF2_DNM1;GNF2_MAPT;GNF2_RTN1;GOBERT_OLIGODENDROCYTE_DIFFERENTIATION_DN;GRAESSMANN_APOPTOSIS_BY_DOXORUBICIN_DN;GROWTH_CONE;GSE18791_UNSTIM_VS_NEWCATSLE_VIRUS_DC_2H_UP;GSE22886_CD8_VS_CD4_NAIVE_TCELL_DN;GSE22886_NAIVE_CD4_TCELL_VS_48H_ACT_TH2_UP;GSE29614_CTRL_VS_TIV_FLU_VACCINE_PBMC_2007_UP;GSE29617_DAY3_VS_DAY7_TIV_FLU_VACCINE_PBMC_2008_UP;GSE360_CTRL_VS_B_MALAYI_LOW_DOSE_DC_DN;GSE360_DC_VS_MAC_DN;GSE360_L_MAJOR_VS_M_TUBERCULOSIS_MAC_DN;GSE6269_FLU_VS_E_COLI_INF_PBMC_DN;GSE6269_FLU_VS_STREP_AUREUS_INF_PBMC_DN;GSE6269_FLU_VS_STREP_PNEUMO_INF_PBMC_DN;GSE8515_IL1_VS_IL6_4H_STIM_)MAC_DN;GTGGGTGK_UNKNOWN;HELLER_HDAC_TARGETS_SILENCED_BY_METHYLATION_UP;HOFFMANN_PRE_BI_TO_LARGE_PRE_BII_LYMPHOCYTE_UP;HUANG_DASATINIB_RESISTANCE_DN;INTRACELLULAR_NON_MEMBRANE_BOUND_ORGANELLE;INTRACELLULAR_ORGANELLE_PART;IVANOVA_HEMATOPOIESIS_STEM_CELL_LONG_TERM;KAYO_CALORIE_RESTRICTION_MUSCLE_UP;KEGG_ALZHEIMERS_DISEASE;KEGG_MAPK_SIGNALING_PATHWAY;KIM_ALL_DISORDERS_CALB1_CORR_UP;KIM_BIPOLAR_DISORDER_OLIGODENDROCYTE_DENSITY_CORR_UP;KONDO_PROSTATE_CANCER_HCP_WITH_H3K27ME3;LEE_METASTASIS_AND_ALTERNATIVE_SPLICING_DN;LIPOPROTEIN_BINDING;LIU_SOX4_TARGETS_DN;LU_AGING_BRAIN_DN;MACROMOLECULAR_COMPLEX;MASSARWEH_RESPONSE_TO_ESTRADIOL;MASSARWEH_TAMOXIFEN_RESISTANCE_DN;MCDOWELL_ACUTE_LUNG_INJURY_DN;MEMBRANE;MICROTUBULE;MICROTUBULE_ASSOCIATED_COMPLEX;MICROTUBULE_BASED_PROCESS;MICROTUBULE_BINDING;MICROTUBULE_CYTOSKELETON;MICROTUBULE_CYTOSKELETON_ORGANIZATION_AND_BIOGENESIS;MICROTUBULE_POLYMERIZATION_OR_DEPOLYMERIZATION;MODULE_100;MODULE_11;MODULE_137;MODULE_147;MODULE_195;MODULE_320;MODULE_356;MODULE_438;MODULE_533;MODULE_66;MORF_ARL3;MORF_ERCC4;MORF_PRKACA;MORF_TFDP2;MULTICELLULAR_ORGANISMAL_DEVELOPMENT;NERVOUS_SYSTEM_DEVELOPMENT;NEURITE_DEVELOPMENT;NEUROGENESIS;NEURON_DEVELOPMENT;NEURON_DIFFERENTIATION;NEURON_PROJECTION;NON_MEMBRANE_BOUND_ORGANELLE;ORGANELLE_ORGANIZATION_AND_BIOGENESIS;ORGANELLE_PART;OUILLETTE_CLL_13Q14_DELETION_DN;PID_LKB1_PATHWAY;PID_LYSOPHOSPHOLIPID_PATHWAY;PID_P38GAMMADELTAPATHWAY;PID_REELINPATHWAY;PLASMA_MEMBRANE;POOLA_INVASIVE_BREAST_CANCER_DN;POSITIVE_REGULATION_OF_BIOLOGICAL_PROCESS;POSITIVE_REGULATION_OF_CELLULAR_COMPONENT_ORGANIZATION_AND_BIOGENESIS;POSITIVE_REGULATION_OF_CELLULAR_METABOLIC_PROCESS;POSITIVE_REGULATION_OF_CELLULAR_PROCESS;POSITIVE_REGULATION_OF_CELLULAR_PROTEIN_METABOLIC_PROCESS;POSITIVE_REGULATION_OF_CYTOSKELETON_ORGANIZATION_AND_BIOGENESIS;POSITIVE_REGULATION_OF_DEVELOPMENTAL_PROCESS;POSITIVE_REGULATION_OF_METABOLIC_PROCESS;POSITIVE_REGULATION_OF_PROTEIN_METABOLIC_PROCESS;PRC2_SUZ12_UP.V1_UP;PROTEIN_COMPLEX;PROTEIN_DOMAIN_SPECIFIC_BINDING;PROTEIN_METABOLIC_PROCESS;PROTEIN_POLYMERIZATION;PUJANA_ATM_PCC_NETWORK;RAO_BOUND_BY_SALL4_ISOFORM_A;RCGCANGCGY_V$NRF1_Q6;REACTOME_APOPTOSIS;REACTOME_APOPTOTIC_CLEAVAGE_OF_CELLULAR_PROTEINS;REACTOME_APOPTOTIC_EXECUTION_PHASE;REACTOME_CASPASE_MEDIATED_CLEAVAGE_OF_CYTOSKELETAL_PROTEINS;REGULATION_OF_ANATOMICAL_STRUCTURE_MORPHOGENESIS;REGULATION_OF_AXONOGENESIS;REGULATION_OF_CELLULAR_COMPONENT_ORGANIZATION_AND_BIOGENESIS;REGULATION_OF_CELLULAR_METABOLIC_PROCESS;REGULATION_OF_CELLULAR_PROTEIN_METABOLIC_PROCESS;REGULATION_OF_CYTOSKELETON_ORGANIZATION_AND_BIOGENESIS;REGULATION_OF_DEVELOPMENTAL_PROCESS;REGULATION_OF_METABOLIC_PROCESS;REGULATION_OF_NEUROGENESIS;REGULATION_OF_ORGANELLE_ORGANIZATION_AND_BIOGENESIS;REGULATION_OF_PROTEIN_METABOLIC_PROCESS;REGULATION_OF_PROTEIN_POLYMERIZATION;RIGGI_EWING_SARCOMA_PROGENITOR_UP;ROME_INSULIN_TARGETS_IN_MUSCLE_UP;SCHLOSSER_SERUM_RESPONSE_UP;SH3_DOMAIN_BINDING;SITE_OF_POLARIZED_GROWTH;SMID_BREAST_CANCER_BASAL_DN;SMID_BREAST_CANCER_LUMINAL_B_UP;SMID_BREAST_CANCER_RELAPSE_IN_BRAIN_DN;STRUCTURAL_CONSTITUENT_OF_CYTOSKELETON;STRUCTURAL_MOLECULE_ACTIVITY;SWEET_LUNG_CANCER_KRAS_DN;SYSTEM_DEVELOPMENT;TERAMOTO_OPN_TARGETS_CLUSTER_8;TGAATGT,MIR-181A,MIR-181B,MIR-181C,MIR-181D;TGCCAAR_V$NF1_Q6;THUM_SYSTOLIC_HEART_FAILURE_DN;TORCHIA_TARGETS_OF_EWSR1_FLI1_FUSION_UP;TOYOTA_TARGETS_OF_MIR34B_AND_MIR34C;TTCYRGAA_UNKNOWN;TUBULIN_BINDING;V$AP2_Q3;V$AP2REP_01;V$CACCCBINDINGFACTOR_Q6;V$E2F_02;V$E2F1DP1_01;V$E2F1DP1RB_01;V$E2F1DP2_01;V$E2F4DP1_01;V$E2F4DP2_01;V$LMO2COM_01;V$MAZR_01;V$MEIS1_01;V$NRF1_Q6;V$PAX4_01;V$TCF11_01;V$YY1_Q6;VERHAAK_GLIOBLASTOMA_NEURAL;YANG_BREAST_CANCER_ESR1_UP;YGCGYRCGC_UNKNOWN;YOSHIMURA_MAPK8_TARGETS_UP;ZHANG_TARGETS_OF_EWSR1_FLI1_FUSION;ZHENG_GLIOBLASTOMA_PLASTICITY_DN;ZWANG_TRANSIENTLY_UP_BY_2ND_EGF_PULSE_ONLY	Acetylation;Alternativesplicing;Cellmembrane;Cellprojection;Completeproteome;Cytoplasm;Cytoskeleton;Directproteinsequencing;Disulfidebond;Membrane;Microtubule;Phosphoprotein;Referenceproteome;Repeat;Ublconjugation		NaN	0.999467	2	5	26	26	0.0694199	0.376151	-0.203109	0.390353	-0.0518684	0.724308	-0.286621	1.6691	0.111315	-0.172181	0.963426	NaN	1.13287	-0.191773	0.845327	0.530771	-0.169783	0.875642	NaN	NaN						0.358074	0.178077	-0.37497	0.88643		0.0649698	0.206728	0.43994
Protein NDRG2	S332	Ndrg2	Ndrg2_S332	S@RTLSQSSESGTLPSGPPGHTMEVSC	Q9QYG0-2	Q9QYG0-2_S332	anatomical structure development;biological regulation;cell differentiation;cell surface receptor linked signaling pathway;cellular developmental process;cellular process;cellular response to stimulus;developmental process;negative regulation of biological process;negative regulation of cell communication;negative regulation of cell proliferation;negative regulation of cellular process;negative regulation of cytokine production;negative regulation of ERK1 and ERK2 cascade;negative regulation of intracellular protein kinase cascade;negative regulation of MAPKKK cascade;negative regulation of multicellular organismal process;negative regulation of response to stimulus;negative regulation of signal transduction;negative regulation of signaling;negative regulation of smooth muscle cell proliferation;nervous system development;regulation of biological process;regulation of cell communication;regulation of cell proliferation;regulation of cellular process;regulation of cytokine production;regulation of ERK1 and ERK2 cascade;regulation of intracellular protein kinase cascade;regulation of MAPKKK cascade;regulation of multicellular organismal process;regulation of platelet-derived growth factor production;regulation of response to stimulus;regulation of signal transduction;regulation of signaling;regulation of smooth muscle cell proliferation;regulation of vascular endothelial growth factor production;response to stimulus;signal transduction;system development;Wnt receptor signaling pathway		cell part;cell projection part;centrosome;cytoplasm;cytoplasmic part;cytoskeletal part;Golgi apparatus;growth cone;intracellular membrane-bounded organelle;intracellular non-membrane-bounded organelle;intracellular organelle;intracellular organelle part;intracellular part;membrane-bounded organelle;microtubule organizing center;non-membrane-bounded organelle;nucleus;organelle;organelle part;perinuclear region of cytoplasm;site of polarized growth	anatomical structure development;biological regulation;cell differentiation;cellular process;developmental process;response to stimulus;signal transduction	cell part;centrosome;cytoplasm;Golgi apparatus;intracellular membrane-bounded organelle;intracellular non-membrane-bounded organelle;intracellular organelle;microtubule organizing center;nucleus;organelle;site of polarized growth		Ndr	AACWWCAANK_UNKNOWN;ACAACTT,MIR-382;ACEVEDO_LIVER_CANCER_DN;ACEVEDO_LIVER_TUMOR_VS_NORMAL_ADJACENT_TISSUE_DN;AGCTCCT,MIR-28;ALK_DN.V1_DN;BMI1_DN.V1_DN;BOCHKIS_FOXA2_TARGETS;BOQUEST_STEM_CELL_CULTURED_VS_FRESH_UP;BOSCO_EPITHELIAL_DIFFERENTIATION_MODULE;CAIRO_HEPATOBLASTOMA_DN;CAMP_UP.V1_UP;CATTGTYY_V$SOX9_B1;CHEBOTAEV_GR_TARGETS_UP;CHEN_METABOLIC_SYNDROM_NETWORK;chr14q11;CTAWWWATA_V$RSRFC4_Q2;CTTTGT_V$LEF1_Q2;DODD_NASOPHARYNGEAL_CARCINOMA_UP;DURAND_STROMA_MAX_UP;GAL_LEUKEMIC_STEM_CELL_DN;GCCNNNWTAAR_UNKNOWN;GCM_AQP4;GCM_MAPK10;GGGAGGRR_V$MAZ_Q6;GGGCGGR_V$SP1_Q6;GGGTGGRR_V$PAX4_03;GSE10325_CD4_TCELL_VS_LUPUS_CD4_TCELL_UP;GSE10325_MYELOID_VS_LUPUS_MYELOID_UP;GSE13306_TREG_VS_TCONV_LAMINA_PROPRIA_UP;GSE13738_RESTING_VS_BYSTANDER_ACTIVATED_CD4_TCELL_UP;GSE1432_CTRL_VS_IFNG_24H_MICROGLIA_UP;GSE14350_IL2RB_KO_VS_WT_TREG_DN;GSE1448_ANTI_VALPHA2_VS_VBETA5_DP_THYMOCYTE_UP;GSE1460_CD4_THYMOCYTE_VS_THYMIC_STROMAL_CELL_UP;GSE1460_DP_VS_CD4_THYMOCYTE_DN;GSE16522_ANTI_CD3CD28_STIM_VS_UNSTIM_NAIVE_CD8_TCELL_DN;GSE17721_0.5H_VS_12H_LPS_BMDM_DN;GSE17721_0.5H_VS_24H_POLYIC_BMDM_UP;GSE17721_0.5H_VS_8H_GARDIQUIMOD_BMDM_DN;GSE17721_0.5H_VS_8H_POLYIC_BMDM_DN;GSE17721_CPG_VS_GARDIQUIMOD_8H_BMDM_DN;GSE17721_CTRL_VS_CPG_12H_BMDM_DN;GSE17721_CTRL_VS_GARDIQUIMOD_8H_BMDM_DN;GSE17721_CTRL_VS_POLYIC_12H_BMDM_DN;GSE17721_LPS_VS_CPG_8H_BMDM_UP;GSE17721_POLYIC_VS_PAM3CSK4_12H_BMDM_UP;GSE17974_IL4_AND_ANTI_IL12_VS_UNTREATED_1H_ACT_CD4_TCELL_DN;GSE20366_TREG_VS_NAIVE_CD4_TCELL_UP;GSE22886_NAIVE_CD4_TCELL_VS_12H_ACT_TH2_UP;GSE24142_ADULT_VS_FETAL_DN2_THYMOCYTE_DN;GSE24142_EARLY_THYMIC_PROGENITOR_VS_DN2_THYMOCYTE_FETAL_DN;GSE24142_EARLY_THYMIC_PROGENITOR_VS_DN3_THYMOCYTE_FETAL_DN;GSE25087_FETAL_VS_ADULT_TCONV_DN;GSE25087_TREG_VS_TCONV_ADULT_DN;GSE26495_PD1HIGH_VS_PD1LOW_CD8_TCELL_DN;GSE2706_2H_VS_8H_R848_AND_LPS_STIM_DC_UP;GSE29618_BCELL_VS_MDC_DAY7_FLU_VACCINE_DN;GSE29618_BCELL_VS_MDC_DN;GSE29618_LAIV_VS_TIV_FLU_VACCINE_DAY7_BCELL_UP;GSE29618_MONOCYTE_VS_MDC_DAY7_FLU_VACCINE_DN;GSE29618_MONOCYTE_VS_MDC_DN;GSE29618_PDC_VS_MDC_DAY7_FLU_VACCINE_DN;GSE29618_PDC_VS_MDC_DN;GSE29618_PRE_VS_DAY7_FLU_VACCINE_BCELL_UP;GSE29618_PRE_VS_DAY7_POST_TIV_FLU_VACCINE_BCELL_UP;GSE32423_IL7_VS_IL4_MEMORY_CD8_TCELL_UP;GSE360_CTRL_VS_L_MAJOR_DC_DN;GSE360_CTRL_VS_M_TUBERCULOSIS_MAC_UP;GSE360_CTRL_VS_T_GONDII_MAC_UP;GSE360_HIGH_DOSE_B_MALAYI_VS_M_TUBERCULOSIS_MAC_UP;GSE360_LOW_DOSE_B_MALAYI_VS_M_TUBERCULOSIS_MAC_UP;GSE360_T_GONDII_VS_B_MALAYI_HIGH_DOSE_MAC_DN;GSE36392_EOSINOPHIL_VS_MAC_IL25_TREATED_LUNG_UP;GSE36476_CTRL_VS_TSST_ACT_16H_MEMORY_CD4_TCELL_YOUNG_UP;GSE3982_BASOPHIL_VS_EFF_MEMORY_CD4_TCELL_DN;GSE3982_DC_VS_CENT_MEMORY_CD4_TCELL_UP;GSE3982_DC_VS_EFF_MEMORY_CD4_TCELL_UP;GSE3982_DC_VS_NKCELL_UP;GSE3982_EFF_MEMORY_CD4_TCELL_VS_TH1_UP;GSE3982_MAC_VS_TH1_UP;GSE3982_MAC_VS_TH2_UP;GSE3982_MAST_CELL_VS_CENT_MEMORY_CD4_TCELL_UP;GSE3982_MAST_CELL_VS_NEUTROPHIL_UP;GSE3982_MAST_CELL_VS_NKCELL_UP;GSE3982_MAST_CELL_VS_TH2_UP;GSE3982_NEUTROPHIL_VS_BASOPHIL_UP;GSE39820_CTRL_VS_TGFBETA3_IL6_CD4_TCELL_DN;GSE6269_FLU_VS_E_COLI_INF_PBMC_DN;GSE6269_HEALTHY_VS_FLU_INF_PBMC_UP;GSE9006_HEALTHY_VS_TYPE_1_DIABETES_PBMC_AT_DX_UP;GSE9006_HEALTHY_VS_TYPE_2_DIABETES_PBMC_AT_DX_UP;JIANG_HYPOXIA_NORMAL;JNK_DN.V1_DN;JOHANSSON_BRAIN_CANCER_EARLY_VS_LATE_DN;KARLSSON_TGFB1_TARGETS_DN;KESHELAVA_MULTIPLE_DRUG_RESISTANCE;LEE_BMP2_TARGETS_UP;LEE_LIVER_CANCER;LEE_LIVER_CANCER_DENA_DN;LEE_LIVER_CANCER_SURVIVAL_UP;LINDGREN_BLADDER_CANCER_CLUSTER_1_DN;LINDGREN_BLADDER_CANCER_HIGH_RECURRENCE;MARKEY_RB1_ACUTE_LOF_UP;MEISSNER_BRAIN_HCP_WITH_H3K4ME3_AND_H3K27ME3;MEISSNER_NPC_HCP_WITH_H3_UNMETHYLATED;MEL18_DN.V1_DN;MODULE_104;MODULE_181;MODULE_242;MODULE_37;MODULE_379;MODULE_41;MODULE_69;MODULE_7;MOOTHA_PGC;OUILLETTE_CLL_13Q14_DELETION_UP;PID_MYC_REPRESSPATHWAY;PILON_KLF1_TARGETS_UP;QI_HYPOXIA;REN_ALVEOLAR_RHABDOMYOSARCOMA_UP;RTAAACA_V$FREAC2_01;SERVITJA_ISLET_HNF1A_TARGETS_UP;SHETH_LIVER_CANCER_VS_TXNIP_LOSS_PAM4;SMID_BREAST_CANCER_BASAL_UP;SMID_BREAST_CANCER_LUMINAL_B_DN;STEIN_ESRRA_TARGETS;STEIN_ESRRA_TARGETS_UP;SWEET_LUNG_CANCER_KRAS_DN;TAKEDA_TARGETS_OF_NUP98_HOXA9_FUSION_16D_UP;TAKEDA_TARGETS_OF_NUP98_HOXA9_FUSION_8D_DN;TATAAA_V$TATA_01;TERAMOTO_OPN_TARGETS_CLUSTER_6;TGACCTY_V$ERR1_Q2;TGANTCA_V$AP1_C;TGCCAAR_V$NF1_Q6;TGGAAA_V$NFAT_Q4_01;TORCHIA_TARGETS_OF_EWSR1_FLI1_FUSION_TOP20_UP;TORCHIA_TARGETS_OF_EWSR1_FLI1_FUSION_UP;TURASHVILI_BREAST_DUCTAL_CARCINOMA_VS_DUCTAL_NORMAL_DN;V$AP1_Q2_01;V$AP1_Q4_01;V$AP1_Q6;V$ATF4_Q2;V$BACH1_01;V$BACH2_01;V$ER_Q6;V$ER_Q6_01;V$ER_Q6_02;V$ERR1_Q2;V$FXR_IR1_Q6;V$GATA1_03;V$GATA1_04;V$HMGIY_Q6;V$LMO2COM_02;V$MEF2_02;V$MEF2_03;V$MZF1_01;V$NFAT_Q4_01;V$NFAT_Q6;V$NFKB_C;V$NFKB_Q6;V$NFKB_Q6_01;V$NRF2_Q4;V$OCT1_06;V$PITX2_Q2;V$PXR_Q2;V$RORA1_01;V$RREB1_01;V$RSRFC4_01;V$SF1_Q6;V$SREBP1_02;V$SREBP1_Q6;V$STAT6_01;V$TATA_01;V$TBP_01;V$TFIII_Q6;V$TTF1_Q6;VERHAAK_GLIOBLASTOMA_MESENCHYMAL;WEST_ADRENOCORTICAL_TUMOR_DN;WONG_ADULT_TISSUE_STEM_MODULE;YAO_HOXA10_TARGETS_VIA_PROGESTERONE_UP;ZHENG_GLIOBLASTOMA_PLASTICITY_DN;ZHOU_INFLAMMATORY_RESPONSE_FIMA_DN;ZHOU_INFLAMMATORY_RESPONSE_LIVE_DN	3D-structure;Alternativesplicing;Cellprojection;Completeproteome;Cytoplasm;Developmentalprotein;Differentiation;Directproteinsequencing;Neurogenesis;Phosphoprotein;Referenceproteome;Tumorsuppressor;Wntsignalingpathway		31.8712	0.999998	1	9	31	33	1.1155	1.30852	-1.16452	0.0561085	-0.642128	0.918138	-1.32031	2.3918	2.73301	1.43015	-0.70378	-0.0790253	-0.0776348	0.624432	0.960993	0.526604	-1.93636	0.927163	1.53741	1.5157						0.406372	0.917072	-0.0808414	0.375766		0.783107	0.208366	0.863949
Fatty acid-binding protein, heart	S122	Fabp3	Fabp3_S122	LILTLTHGS@VVSTR	P11404	P11404_S122	alcohol metabolic process;amine metabolic process;biosynthetic process;cellular amine metabolic process;cellular biogenic amine metabolic process;cellular biosynthetic process;cellular lipid metabolic process;cellular metabolic process;cellular nitrogen compound metabolic process;cellular process;ethanolamine-containing compound metabolic process;glycerolipid biosynthetic process;glycerolipid metabolic process;glycerophospholipid biosynthetic process;glycerophospholipid metabolic process;lipid biosynthetic process;lipid metabolic process;metabolic process;nitrogen compound metabolic process;organophosphate metabolic process;phosphatidylcholine biosynthetic process;phosphatidylcholine metabolic process;phospholipid biosynthetic process;phospholipid metabolic process;primary metabolic process;small molecule metabolic process	binding;lipid binding;transporter activity	cell part;cytoplasm;intracellular part	alcohol metabolic process;amine metabolic process;biosynthetic process;cellular lipid metabolic process;cellular metabolic process;cellular nitrogen compound metabolic process;cellular process;lipid metabolic process;metabolic process;nitrogen compound metabolic process;primary metabolic process;small molecule metabolic process	cell part;cytoplasm	PPAR signaling pathway	Lipocalin	AFFAR_YY1_TARGETS_UP;BLALOCK_ALZHEIMERS_DISEASE_DN;BROWNE_HCMV_INFECTION_16HR_DN;CACGTG_V$MYC_Q2;CAGGTG_V$E12_Q6;CAHOY_NEURONAL;CAIRO_HEPATOBLASTOMA_CLASSES_DN;CELL_PROLIFERATION_GO_0008283;CHANG_CORE_SERUM_RESPONSE_DN;chr1p33;DEMAGALHAES_AGING_DN;EBAUER_TARGETS_OF_PAX3_FOXO1_FUSION_UP;FOSTER_TOLERANT_MACROPHAGE_UP;FULCHER_INFLAMMATORY_RESPONSE_LECTIN_VS_LPS_UP;GAUSSMANN_MLL_AF4_FUSION_TARGETS_E_UP;GCANCTGNY_V$MYOD_Q6;GCM_BNIP1;GCM_HMGA2;GCM_PTPRU;GNF2_MYL2;GNF2_MYL3;GSE11864_CSF1_IFNG_VS_CSF1_PAM3CYS_IN_MAC_DN;GSE14769_UNSTIM_VS_120MIN_LPS_BMDM_DN;GSE17721_0.5H_VS_12H_POLYIC_BMDM_DN;GSE17721_0.5H_VS_24H_LPS_BMDM_DN;GSE17721_0.5H_VS_4H_POLYIC_BMDM_DN;GSE17721_12H_VS_24H_GARDIQUIMOD_BMDM_UP;GSE17721_4_VS_24H_CPG_BMDM_UP;GSE17721_CPG_VS_GARDIQUIMOD_2H_BMDM_UP;GSE17721_CPG_VS_GARDIQUIMOD_8H_BMDM_UP;GSE17721_CTRL_VS_GARDIQUIMOD_12H_BMDM_DN;GSE17721_CTRL_VS_GARDIQUIMOD_4H_BMDM_DN;GSE17721_CTRL_VS_PAM3CSK4_12H_BMDM_DN;GSE17721_CTRL_VS_PAM3CSK4_4H_BMDM_DN;GSE17721_CTRL_VS_POLYIC_2H_BMDM_UP;GSE17721_CTRL_VS_POLYIC_4H_BMDM_DN;GSE17721_CTRL_VS_POLYIC_6H_BMDM_DN;GSE17721_POLYIC_VS_CPG_16H_BMDM_UP;GSE17721_POLYIC_VS_CPG_24H_BMDM_UP;GSE17974_CTRL_VS_ACT_IL4_AND_ANTI_IL12_0.5H_CD4_TCELL_UP;GSE17974_IL4_AND_ANTI_IL12_VS_UNTREATED_0.5H_ACT_CD4_TCELL_DN;GSE20715_0H_VS_24H_OZONE_TLR4_KO_LUNG_UP;GSE20715_0H_VS_48H_OZONE_TLR4_KO_LUNG_UP;GSE22886_DC_VS_MONOCYTE_UP;GSE2706_2H_VS_8H_R848_AND_LPS_STIM_DC_DN;GSE2826_WT_VS_XID_BCELL_UP;GSE360_CTRL_VS_B_MALAYI_HIGH_DOSE_DC_UP;GSE360_CTRL_VS_L_MAJOR_DC_UP;GSE360_L_DONOVANI_VS_T_GONDII_MAC_UP;GSE360_L_MAJOR_VS_T_GONDII_MAC_UP;GSE360_T_GONDII_VS_M_TUBERCULOSIS_MAC_DN;HERNANDEZ_MITOTIC_ARREST_BY_DOCETAXEL_1_UP;HOQUE_METHYLATED_IN_CANCER;ISSAEVA_MLL2_TARGETS;KAAB_HEART_ATRIUM_VS_VENTRICLE_DN;KEEN_RESPONSE_TO_ROSIGLITAZONE_UP;KEGG_PPAR_SIGNALING_PATHWAY;KRAS.300_UP.V1_UP;KRAS.50_UP.V1_UP;KRAS.600_UP.V1_UP;KRAS.LUNG_UP.V1_UP;KRAS.PROSTATE_UP.V1_UP;LASTOWSKA_NEUROBLASTOMA_COPY_NUMBER_DN;LEE_AGING_CEREBELLUM_DN;LENAOUR_DENDRITIC_CELL_MATURATION_UP;LINDGREN_BLADDER_CANCER_CLUSTER_1_DN;LINDGREN_BLADDER_CANCER_CLUSTER_3_UP;LIU_VAV3_PROSTATE_CARCINOGENESIS_UP;MCBRYAN_PUBERTAL_BREAST_3_4WK_DN;MCBRYAN_PUBERTAL_BREAST_4_5WK_DN;MCBRYAN_PUBERTAL_TGFB1_TARGETS_UP;MEISSNER_NPC_HCP_WITH_H3_UNMETHYLATED;MODULE_341;MODULE_411;MOOTHA_PGC;NEGATIVE_REGULATION_OF_BIOLOGICAL_PROCESS;NEGATIVE_REGULATION_OF_CELL_PROLIFERATION;NEGATIVE_REGULATION_OF_CELLULAR_PROCESS;ONKEN_UVEAL_MELANOMA_UP;PASINI_SUZ12_TARGETS_UP;REGULATION_OF_CELL_PROLIFERATION;RNGTGGGC_UNKNOWN;STARK_PREFRONTAL_CORTEX_22Q11_DELETION_DN;TAKEDA_TARGETS_OF_NUP98_HOXA9_FUSION_10D_DN;TARTE_PLASMA_CELL_VS_PLASMABLAST_UP;TGACCTY_V$ERR1_Q2;TGCCAAR_V$NF1_Q6;TONKS_TARGETS_OF_RUNX1_RUNX1T1_FUSION_ERYTHROCYTE_UP;TONKS_TARGETS_OF_RUNX1_RUNX1T1_FUSION_MONOCYTE_UP;V$ARNT_02;V$MYC_Q2;V$USF2_Q6;WEST_ADRENOCORTICAL_TUMOR_UP;YANG_BCL3_TARGETS_UP	Acetylation;Completeproteome;Cytoplasm;Directproteinsequencing;Lipid-binding;Phosphoprotein;Referenceproteome;Transport		22.1824	0.993727	1	4	13	13	-1.80356	NaN	NaN	-0.660506	-1.10143	-1.35912	-0.945422	-1.55658	-1.87732	-1.35571	-1.28456	NaN	NaN	NaN	-0.858246	-1.09581	NaN	-1.36677	-2.37163	NaN						0.266817	0.818603	-0.0670654	0.0939691		-0.411602	0.20871	-0.344537
Myomesin-1	S1036	Myom1	Myom1_S1036	KNS@LVLQWKPPVYSGR	Q62234	Q62234_S1036	multicellular organismal process;muscle contraction;muscle system process;system process	binding;identical protein binding;protein binding;protein dimerization activity;protein homodimerization activity;structural constituent of cytoskeleton;structural molecule activity	cell part;contractile fiber part;cytoplasmic part;cytoskeletal part;cytoskeleton;intracellular non-membrane-bounded organelle;intracellular organelle;intracellular organelle part;intracellular part;M band;macromolecular complex;myosin complex;myosin filament;non-membrane-bounded organelle;organelle;organelle part;protein complex	multicellular organismal process;muscle contraction	cell part;cytoskeleton;intracellular non-membrane-bounded organelle;intracellular organelle;macromolecular complex;organelle;protein complex		fn3;I-set	ACEVEDO_FGFR1_TARGETS_IN_PROSTATE_CANCER_MODEL_DN;ACEVEDO_NORMAL_TISSUE_ADJACENT_TO_LIVER_TUMOR_DN;ACTIN_CYTOSKELETON;AFFAR_YY1_TARGETS_UP;ATM_DN.V1_UP;BLALOCK_ALZHEIMERS_DISEASE_UP;BRUINS_UVC_RESPONSE_LATE;BYSTRYKH_HEMATOPOIESIS_STEM_CELL_QTL_CIS;CAIRO_HEPATOBLASTOMA_DN;CHEN_LVAD_SUPPORT_OF_FAILING_HEART_UP;CHIANG_LIVER_CANCER_SUBCLASS_CTNNB1_DN;chr18p11;CONTRACTILE_FIBER;CONTRACTILE_FIBER_PART;CTIP_DN.V1_UP;CYTOPLASM;CYTOPLASMIC_PART;CYTOSKELETAL_PART;CYTOSKELETON;EBAUER_MYOGENIC_TARGETS_OF_PAX3_FOXO1_FUSION;EBAUER_TARGETS_OF_PAX3_FOXO1_FUSION_UP;GSE10094_LCMV_VS_LISTERIA_IND_EFF_CD4_TCELL_DN;GSE10325_MYELOID_VS_LUPUS_MYELOID_UP;GSE13306_TREG_VS_TCONV_SPLEEN_UP;GSE1432_CTRL_VS_IFNG_24H_MICROGLIA_UP;GSE1460_INTRATHYMIC_T_PROGENITOR_VS_NAIVE_CD4_TCELL_ADULT_BLOOD_DN;GSE17721_PAM3CSK4_VS_GADIQUIMOD_4H_BMDM_DN;GSE17721_POLYIC_VS_GARDIQUIMOD_8H_BMDM_UP;GSE18148_CBFB_KO_VS_WT_TREG_UP;GSE20715_0H_VS_24H_OZONE_TLR4_KO_LUNG_DN;GSE20715_WT_VS_TLR4_KO_24H_OZONE_LUNG_DN;GSE3982_CTRL_VS_LPS_1H_NEUTROPHIL_DN;GSE7460_WT_VS_FOXP3_HET_ACT_WITH_TGFB_TCONV_DN;GSE8384_CTRL_VS_B_ABORTUS_4H_MAC_CELL_LINE_UP;GSE8868_SPLEEN_VS_INTESTINE_CD11B_POS_CD11C_NEG_DC_DN;INTRACELLULAR_NON_MEMBRANE_BOUND_ORGANELLE;INTRACELLULAR_ORGANELLE_PART;IVANOVA_HEMATOPOIESIS_STEM_CELL_LONG_TERM;JNK_DN.V1_UP;KATSANOU_ELAVL1_TARGETS_UP;KINSEY_TARGETS_OF_EWSR1_FLII_FUSION_DN;KRAS.600.LUNG.BREAST_UP.V1_DN;MACROMOLECULAR_COMPLEX;MODULE_201;MODULE_202;MODULE_220;MODULE_329;MODULE_387;MODULE_41;MODULE_512;MODULE_60;MODULE_70;MODULE_94;MYOFIBRIL;MYOSIN_COMPLEX;NON_MEMBRANE_BOUND_ORGANELLE;ORGANELLE_PART;PASQUALUCCI_LYMPHOMA_BY_GC_STAGE_UP;PEDRIOLI_MIR31_TARGETS_DN;PRC2_SUZ12_UP.V1_UP;PROTEIN_COMPLEX;RELA_DN.V1_DN;SARCOMERE;STRIATED_MUSCLE_CONTRACTION_GO_0006941;STRUCTURAL_CONSTITUENT_OF_MUSCLE;STRUCTURAL_MOLECULE_ACTIVITY;SYSTEM_PROCESS;TAVAZOIE_METASTASIS;WANG_RESPONSE_TO_GSK3_INHIBITOR_SB216763_UP;WNT_UP.V1_UP	3D-structure;Alternativesplicing;Completeproteome;Cytoplasm;Immunoglobulindomain;Muscleprotein;Referenceproteome;Repeat;Thickfilament		147.476	0.994615	1	1	27	36	3.61121	2.4388	3.61435	2.9218	4.20752	3.62684	-1.4832	3.36595	4.26502	3.05984	3.42432	3.90631	4.09265	3.7608	3.7688	4.15081	3.52605	3.7318	2.87875	2.74492						0.269541	0.301529	-1.08904	0.692826		-0.0979526	0.210147	0.991083
Mitochondrial import receptor subunit TOM70	S94	Tomm70a	Tomm70a_S94	KTPEGRAS@PALGSGHHDGSGDSLEMSSLDR	Q9CZW5	Q9CZW5_S94			cell part;cytoplasmic part;integral to membrane;intracellular membrane-bounded organelle;intracellular organelle;intracellular organelle part;intracellular part;intrinsic to membrane;membrane;membrane part;membrane-bounded organelle;mitochondrial membrane;mitochondrial outer membrane;mitochondrial part;mitochondrion;organelle;organelle membrane;organelle outer membrane;organelle part;outer membrane		cell part;intracellular membrane-bounded organelle;intracellular organelle;membrane;mitochondrion;organelle		TPR_6;TPR_8	AAAGGAT,MIR-501;AAGGGAT,MIR-188;ACTGAAA,MIR-30A-3P,MIR-30E-3P;BENPORATH_CYCLING_GENES;BERENJENO_TRANSFORMED_BY_RHOA_UP;BLALOCK_ALZHEIMERS_DISEASE_DN;BYSTRYKH_HEMATOPOIESIS_STEM_CELL_QTL_TRANS;CAGCTTT,MIR-320;CAIRO_HEPATOBLASTOMA_CLASSES_UP;CATGTAA,MIR-496;CHARAFE_BREAST_CANCER_LUMINAL_VS_BASAL_UP;CHOI_ATL_STAGE_PREDICTOR;chr3q12;DING_LUNG_CANCER_EXPRESSION_BY_COPY_NUMBER;DITTMER_PTHLH_TARGETS_DN;DODD_NASOPHARYNGEAL_CARCINOMA_DN;FLECHNER_BIOPSY_KIDNEY_TRANSPLANT_OK_VS_DONOR_UP;FLECHNER_BIOPSY_KIDNEY_TRANSPLANT_REJECTED_VS_OK_DN;GCM_DFFA;GCM_MYST2;GCM_PPM1D;GCM_ZNF198;GEISS_RESPONSE_TO_DSRNA_DN;GSE11864_CSF1_VS_CSF1_PAM3CYS_IN_MAC_DN;GSE14350_IL2RB_KO_VS_WT_TEFF_DN;GSE15659_CD45RA_NEG_CD4_TCELL_VS_RESTING_TREG_DN;GSE17721_CPG_VS_GARDIQUIMOD_4H_BMDM_UP;GSE17721_LPS_VS_CPG_12H_BMDM_UP;GSE17721_LPS_VS_CPG_4H_BMDM_UP;GSE17721_LPS_VS_CPG_8H_BMDM_UP;GSE17721_LPS_VS_GARDIQUIMOD_8H_BMDM_UP;GSE17721_PAM3CSK4_VS_GADIQUIMOD_6H_BMDM_DN;GSE17721_POLYIC_VS_CPG_4H_BMDM_UP;GSE17721_POLYIC_VS_GARDIQUIMOD_4H_BMDM_UP;GSE20715_WT_VS_TLR4_KO_48H_OZONE_LUNG_DN;GSE22886_DC_VS_MONOCYTE_UP;GSE22886_NAIVE_CD4_TCELL_VS_NEUTROPHIL_UP;GSE22886_NAIVE_CD8_TCELL_VS_NEUTROPHIL_UP;GSE22886_UNSTIM_VS_STIM_MEMORY_TCELL_DN;GSE29615_CTRL_VS_DAY3_LAIV_IFLU_VACCINE_PBMC_UP;GSE29615_DAY3_VS_DAY7_LAIV_FLU_VACCINE_PBMC_DN;GSE31082_DN_VS_DP_THYMOCYTE_UP;GSE360_L_DONOVANI_VS_L_MAJOR_DC_UP;GSE3982_BCELL_VS_BASOPHIL_UP;GSE3982_EOSINOPHIL_VS_MAC_DN;GSE3982_EOSINOPHIL_VS_NEUTROPHIL_UP;GSE3982_EOSINOPHIL_VS_TH1_DN;GSE3982_MAC_VS_BASOPHIL_UP;GSE7400_CTRL_VS_CSF3_IN_VIVO_TREATED_PBMC_UP;KARLSSON_TGFB1_TARGETS_UP;LEE_BMP2_TARGETS_DN;MARTINEZ_RB1_AND_TP53_TARGETS_DN;MARTINEZ_RB1_TARGETS_DN;MARTINEZ_TP53_TARGETS_DN;MILI_PSEUDOPODIA_HAPTOTAXIS_UP;MOOTHA_HUMAN_MITODB_6_2002;MOOTHA_MITOCHONDRIA;MORF_BUB3;MORF_CDC16;MORF_DEAF1;MORF_EI24;MORF_EIF3S2;MORF_GMPS;MORF_GNB1;MORF_HAT1;MORF_HDAC2;MORF_PAPSS1;MORF_PPP1CC;MORF_PTPN11;MORF_RAD23A;MORF_RFC4;MORF_RRM1;MORF_SOD1;MORF_XRCC5;ONKEN_UVEAL_MELANOMA_DN;PILON_KLF1_TARGETS_DN;PROVENZANI_METASTASIS_UP;REACTOME_METABOLISM_OF_PROTEINS;REACTOME_MITOCHONDRIAL_PROTEIN_IMPORT;RICKMAN_TUMOR_DIFFERENTIATED_WELL_VS_POORLY_UP;RODRIGUES_THYROID_CARCINOMA_ANAPLASTIC_UP;SCGGAAGY_V$ELK1_02;SCHLOSSER_MYC_TARGETS_REPRESSED_BY_SERUM;SOTIRIOU_BREAST_CANCER_GRADE_1_VS_3_UP;STEIN_ESRRA_TARGETS;STEIN_ESRRA_TARGETS_UP;TAYLOR_METHYLATED_IN_ACUTE_LYMPHOBLASTIC_LEUKEMIA;TGACCTY_V$ERR1_Q2;TGANNYRGCA_V$TCF11MAFG_01;TGCACTG,MIR-148A,MIR-152,MIR-148B;TTTGCAG,MIR-518A-2;V$CETS1P54_01;V$COUP_01;V$COUP_DR1_Q6;V$DR1_Q3;V$HNF4_01;V$HNF4_01_B;V$HNF4_DR1_Q3;V$MMEF2_Q6;V$NRF2_01;V$NRF2_Q4;V$PPAR_DR1_Q2;V$PPARA_01;V$TCF11MAFG_01;WAKABAYASHI_ADIPOGENESIS_PPARG_RXRA_BOUND_8D;WANG_TARGETS_OF_MLL_CBP_FUSION_DN;WONG_MITOCHONDRIA_GENE_MODULE;YAO_TEMPORAL_RESPONSE_TO_PROGESTERONE_CLUSTER_14;YAO_TEMPORAL_RESPONSE_TO_PROGESTERONE_CLUSTER_17;ZHANG_BREAST_CANCER_PROGENITORS_UP	Acetylation;Completeproteome;Directproteinsequencing;Membrane;Mitochondrion;Mitochondrionoutermembrane;Phosphoprotein;Referenceproteome;Repeat;TPRrepeat;Transmembrane;Transmembranehelix		83.8936	0.999729	1	9	34	34	3.81107	0.436598	3.21966	1.04908	NaN	0.466524	2.13627	-1.25848	0.640246	NaN	-0.276426	1.29393	2.80541	NaN	0.969789	-0.380879	2.51429	NaN	1.9502	1.99701						0.415364	0.448342	0.818802	0.734167		-0.393464	0.2113	-1.21227
Actin-binding LIM protein 1	S499	Ablim1	Ablim1_S499	STSQGS@INSPVYSR	Q8K4G5	Q8K4G5_S499	axon guidance;biological regulation;cellular component organization;cellular component organization at cellular level;cellular component organization or biogenesis;cellular component organization or biogenesis at cellular level;cellular process;chemotaxis;cytoskeleton organization;locomotion;organelle organization;positive regulation of biological process;positive regulation of biosynthetic process;positive regulation of cellular biosynthetic process;positive regulation of cellular metabolic process;positive regulation of cellular process;positive regulation of gene expression;positive regulation of macromolecule biosynthetic process;positive regulation of macromolecule metabolic process;positive regulation of metabolic process;positive regulation of nitrogen compound metabolic process;positive regulation of nucleobase-containing compound metabolic process;positive regulation of RNA metabolic process;positive regulation of transcription from RNA polymerase II promoter;positive regulation of transcription, DNA-dependent;regulation of biological process;regulation of biosynthetic process;regulation of cellular biosynthetic process;regulation of cellular macromolecule biosynthetic process;regulation of cellular metabolic process;regulation of cellular process;regulation of gene expression;regulation of macromolecule biosynthetic process;regulation of macromolecule metabolic process;regulation of metabolic process;regulation of nitrogen compound metabolic process;regulation of nucleobase-containing compound metabolic process;regulation of primary metabolic process;regulation of RNA metabolic process;regulation of transcription from RNA polymerase II promoter;regulation of transcription, DNA-dependent;response to chemical stimulus;response to external stimulus;response to stimulus;taxis	actin binding;binding;cation binding;cytoskeletal protein binding;ion binding;metal ion binding;protein binding;transition metal ion binding;zinc ion binding	actin cytoskeleton;cell part;cytoplasm;cytoskeleton;intracellular non-membrane-bounded organelle;intracellular organelle;intracellular part;non-membrane-bounded organelle;organelle	biological regulation;cellular component organization;cellular process;cytoskeleton organization;locomotion;organelle organization;response to chemical stimulus;response to external stimulus;response to stimulus	cell part;cytoplasm;cytoskeleton;intracellular non-membrane-bounded organelle;intracellular organelle;organelle	Axon guidance	LIM;VHP	ACTIN_BINDING;ACTIN_CYTOSKELETON;ANATOMICAL_STRUCTURE_DEVELOPMENT;ANATOMICAL_STRUCTURE_MORPHOGENESIS;BENPORATH_SOX2_TARGETS;BERENJENO_TRANSFORMED_BY_RHOA_DN;BLALOCK_ALZHEIMERS_DISEASE_UP;BRACHAT_RESPONSE_TO_CISPLATIN;BRACHAT_RESPONSE_TO_METHOTREXATE_UP;BROWNE_HCMV_INFECTION_24HR_UP;BRUECKNER_TARGETS_OF_MIRLET7A3_UP;CAGCTG_V$AP4_Q5;CAMP_UP.V1_DN;CASORELLI_ACUTE_PROMYELOCYTIC_LEUKEMIA_DN;CHEOK_RESPONSE_TO_HD_MTX_UP;CHIARADONNA_NEOPLASTIC_TRANSFORMATION_KRAS_DN;chr10q25;CTAWWWATA_V$RSRFC4_Q2;CTTTGT_V$LEF1_Q2;CYCLIN_D1_KE_.V1_UP;CYCLIN_D1_UP.V1_UP;CYTOSKELETAL_PROTEIN_BINDING;CYTOSKELETON;DODD_NASOPHARYNGEAL_CARCINOMA_UP;E2F1_UP.V1_DN;EGFR_UP.V1_DN;ERB2_UP.V1_DN;FEVR_CTNNB1_TARGETS_UP;FIGUEROA_AML_METHYLATION_CLUSTER_1_UP;FIGUEROA_AML_METHYLATION_CLUSTER_2_UP;FIGUEROA_AML_METHYLATION_CLUSTER_3_UP;FIGUEROA_AML_METHYLATION_CLUSTER_4_UP;FIGUEROA_AML_METHYLATION_CLUSTER_6_UP;FIGUEROA_AML_METHYLATION_CLUSTER_7_UP;GAL_LEUKEMIC_STEM_CELL_UP;GAUSSMANN_MLL_AF4_FUSION_TARGETS_F_UP;GCTNWTTGK_UNKNOWN;GOBERT_OLIGODENDROCYTE_DIFFERENTIATION_DN;GOZGIT_ESR1_TARGETS_DN;GSE10325_BCELL_VS_MYELOID_UP;GSE10325_CD4_TCELL_VS_LUPUS_CD4_TCELL_UP;GSE10325_LUPUS_BCELL_VS_LUPUS_MYELOID_UP;GSE10325_LUPUS_CD4_TCELL_VS_LUPUS_MYELOID_UP;GSE11057_EFF_MEM_VS_CENT_MEM_CD4_TCELL_DN;GSE11057_NAIVE_CD4_VS_PBMC_CD4_TCELL_UP;GSE11057_NAIVE_VS_CENT_MEMORY_CD4_TCELL_UP;GSE11057_NAIVE_VS_EFF_MEMORY_CD4_TCELL_UP;GSE11057_NAIVE_VS_MEMORY_CD4_TCELL_UP;GSE13411_PLASMA_CELL_VS_MEMORY_BCELL_DN;GSE13484_UNSTIM_VS_3H_YF17D_VACCINE_STIM_PBMC_DN;GSE13738_RESTING_VS_BYSTANDER_ACTIVATED_CD4_TCELL_UP;GSE1460_DP_THYMOCYTE_VS_NAIVE_CD4_TCELL_ADULT_BLOOD_DN;GSE1460_DP_THYMOCYTE_VS_THYMIC_STROMAL_CELL_UP;GSE1460_DP_VS_CD4_THYMOCYTE_DN;GSE1460_INTRATHYMIC_T_PROGENITOR_VS_CD4_THYMOCYTE_DN;GSE17721_POLYIC_VS_GARDIQUIMOD_2H_BMDM_DN;GSE17721_POLYIC_VS_PAM3CSK4_2H_BMDM_DN;GSE22886_NAIVE_BCELL_VS_MONOCYTE_UP;GSE22886_NAIVE_CD4_TCELL_VS_MONOCYTE_UP;GSE22886_NAIVE_CD8_TCELL_VS_MONOCYTE_UP;GSE22886_NAIVE_TCELL_VS_DC_UP;GSE22886_NAIVE_TCELL_VS_MONOCYTE_UP;GSE22886_UNSTIM_VS_IL15_STIM_NKCELL_UP;GSE24142_DN2_VS_DN3_THYMOCYTE_ADULT_DN;GSE24142_DN2_VS_DN3_THYMOCYTE_DN;GSE24142_EARLY_THYMIC_PROGENITOR_VS_DN3_THYMOCYTE_DN;GSE24634_NAIVE_CD4_TCELL_VS_DAY3_IL4_CONV_TREG_UP;GSE24634_NAIVE_CD4_TCELL_VS_DAY5_IL4_CONV_TREG_UP;GSE24634_TEFF_VS_TCONV_DAY3_IN_CULTURE_DN;GSE24634_TEFF_VS_TCONV_DAY5_IN_CULTURE_DN;GSE25087_TREG_VS_TCONV_FETUS_DN;GSE29615_CTRL_VS_DAY3_LAIV_IFLU_VACCINE_PBMC_DN;GSE29618_BCELL_VS_MDC_DAY7_FLU_VACCINE_UP;GSE29618_BCELL_VS_MDC_UP;GSE29618_BCELL_VS_MONOCYTE_DAY7_FLU_VACCINE_UP;GSE29618_BCELL_VS_MONOCYTE_UP;GSE29618_BCELL_VS_PDC_DAY7_FLU_VACCINE_UP;GSE29618_BCELL_VS_PDC_UP;GSE31082_DN_VS_DP_THYMOCYTE_DN;GSE3982_DC_VS_BASOPHIL_DN;GSE3982_DC_VS_NKCELL_DN;GSE3982_EOSINOPHIL_VS_NKCELL_DN;GSE3982_MAST_CELL_VS_TH1_DN;GSE7852_LN_VS_FAT_TREG_UP;GSE7852_THYMUS_VS_FAT_TCONV_UP;GSE8515_IL1_VS_IL6_4H_STIM_)MAC_DN;GSE9650_EXHAUSTED_VS_MEMORY_CD8_TCELL_DN;GSE9650_NAIVE_VS_EFF_CD8_TCELL_UP;GSE9650_NAIVE_VS_EXHAUSTED_CD8_TCELL_UP;GSE9650_NAIVE_VS_MEMORY_CD8_TCELL_UP;HOSHIDA_LIVER_CANCER_SURVIVAL_UP;HSIAO_HOUSEKEEPING_GENES;INTRACELLULAR_NON_MEMBRANE_BOUND_ORGANELLE;IVANOVA_HEMATOPOIESIS_STEM_CELL_LONG_TERM;JAEGER_METASTASIS_DN;KAAB_HEART_ATRIUM_VS_VENTRICLE_DN;KAECH_DAY15_EFF_VS_MEMORY_CD8_TCELL_DN;KAECH_NAIVE_VS_DAY15_EFF_CD8_TCELL_UP;KAECH_NAIVE_VS_DAY8_EFF_CD8_TCELL_UP;KAECH_NAIVE_VS_MEMORY_CD8_TCELL_UP;KATSANOU_ELAVL1_TARGETS_UP;KEGG_AXON_GUIDANCE;KOINUMA_TARGETS_OF_SMAD2_OR_SMAD3;KUMAR_TARGETS_OF_MLL_AF9_FUSION;LEE_TARGETS_OF_PTCH1_AND_SUFU_DN;LINDGREN_BLADDER_CANCER_CLUSTER_3_DN;MATTIOLI_MULTIPLE_MYELOMA_WITH_14Q32_TRANSLOCATIONS;MCLACHLAN_DENTAL_CARIES_DN;MEK_UP.V1_DN;MODULE_1;MODULE_100;MODULE_11;MODULE_12;MODULE_129;MODULE_137;MODULE_19;MODULE_2;MODULE_202;MODULE_248;MODULE_44;MODULE_5;MODULE_55;MODULE_6;MODULE_66;MODULE_72;MODULE_88;MODULE_93;MONNIER_POSTRADIATION_TUMOR_ESCAPE_UP;MORI_PLASMA_CELL_DN;MORI_PRE_BI_LYMPHOCYTE_DN;MULTICELLULAR_ORGANISMAL_DEVELOPMENT;NEUROLOGICAL_SYSTEM_PROCESS;NIELSEN_LEIOMYOSARCOMA_DN;NON_MEMBRANE_BOUND_ORGANELLE;ONDER_CDH1_TARGETS_2_DN;ONKEN_UVEAL_MELANOMA_DN;ORGAN_DEVELOPMENT;ORGAN_MORPHOGENESIS;PILON_KLF1_TARGETS_DN;PLASARI_TGFB1_TARGETS_10HR_DN;RAF_UP.V1_DN;RAMALHO_STEMNESS_DN;RAMASWAMY_METASTASIS_DN;RAO_BOUND_BY_SALL4_ISOFORM_B;REACTOME_AXON_GUIDANCE;REACTOME_DCC_MEDIATED_ATTRACTIVE_SIGNALING;REACTOME_DEVELOPMENTAL_BIOLOGY;REACTOME_NETRIN1_SIGNALING;RODRIGUES_THYROID_CARCINOMA_POORLY_DIFFERENTIATED_DN;RYAAAKNNNNNNTTGW_UNKNOWN;SASSON_RESPONSE_TO_FORSKOLIN_DN;SASSON_RESPONSE_TO_GONADOTROPHINS_DN;SCHAEFFER_PROSTATE_DEVELOPMENT_6HR_DN;SCHLOSSER_SERUM_RESPONSE_AUGMENTED_BY_MYC;SEKI_INFLAMMATORY_RESPONSE_LPS_DN;SENESE_HDAC1_AND_HDAC2_TARGETS_DN;SENESE_HDAC3_TARGETS_DN;SENGUPTA_NASOPHARYNGEAL_CARCINOMA_DN;SENSORY_PERCEPTION;SESTO_RESPONSE_TO_UV_C5;SMID_BREAST_CANCER_NORMAL_LIKE_UP;STEIN_ESRRA_TARGETS;STEIN_ESRRA_TARGETS_UP;STK33_DN;STK33_SKM_DN;SWEET_LUNG_CANCER_KRAS_DN;SYSTEM_DEVELOPMENT;SYSTEM_PROCESS;TAKEDA_TARGETS_OF_NUP98_HOXA9_FUSION_10D_UP;TATAAA_V$TATA_01;TTANTCA_UNKNOWN;TTANWNANTGGM_UNKNOWN;TTGCCAA,MIR-182;TTGTTT_V$FOXO4_01;V$AFP1_Q6;V$AP4_Q6;V$CDC5_01;V$CHOP_01;V$CRX_Q4;V$HAND1E47_01;V$PAX4_04;V$PEA3_Q6;V$POU6F1_01;V$SRY_01;V$TATA_01;V$TBP_01;V$TGIF_01;V$TTF1_Q6;VANHARANTA_UTERINE_FIBROID_DN;VERHAAK_AML_WITH_NPM1_MUTATED_DN;WAKABAYASHI_ADIPOGENESIS_PPARG_BOUND_8D;WANG_METASTASIS_OF_BREAST_CANCER_ESR1_DN;WANG_RESPONSE_TO_PACLITAXEL_VIA_MAPK8_DN;WEST_ADRENOCORTICAL_TUMOR_DN;WGTTNNNNNAAA_UNKNOWN;YAATNRNNNYNATT_UNKNOWN;YAO_TEMPORAL_RESPONSE_TO_PROGESTERONE_CLUSTER_0;YNGTTNNNATT_UNKNOWN;ZEMBUTSU_SENSITIVITY_TO_VINCRISTINE;ZHAN_MULTIPLE_MYELOMA_MF_UP;ZHENG_BOUND_BY_FOXP3	Actin-binding;Alternativesplicing;Coiledcoil;Completeproteome;Cytoplasm;Cytoskeleton;LIMdomain;Metal-binding;Phosphoprotein;Referenceproteome;Repeat;Zinc		53.199	0.999228	1	4	14	14	NaN	-0.539079	-0.206188	-0.0400362	NaN	NaN	-0.618127	NaN	-0.260002	NaN	-1.10899	NaN	NaN	-0.817077	-0.362816	-0.57062	-0.335854	NaN	NaN	NaN						0.296293	0.694075	0.0722388	0.304786		-0.305593	0.211502	-0.377832
Histone H1.2	S36	Hist1h1c	Hist1h1c_S36	RKAS@GPPVSELITK	P15864	P15864_S36	cellular component assembly;cellular component assembly at cellular level;cellular component organization;cellular component organization at cellular level;cellular component organization or biogenesis;cellular component organization or biogenesis at cellular level;cellular macromolecular complex assembly;cellular macromolecular complex subunit organization;cellular process;chromatin assembly;chromatin assembly or disassembly;chromatin organization;chromosome organization;macromolecular complex assembly;macromolecular complex subunit organization;nucleosome assembly;nucleosome organization;nucleosome positioning;organelle organization;protein-DNA complex assembly;protein-DNA complex subunit organization	binding;DNA binding;nucleic acid binding	cell part;chromosomal part;intracellular membrane-bounded organelle;intracellular organelle;intracellular organelle part;intracellular part;macromolecular complex;membrane-bounded organelle;nucleosome;nucleus;organelle;organelle part;protein-DNA complex	cellular component assembly;cellular component organization;cellular macromolecular complex assembly;cellular process;chromatin organization;chromosome organization;macromolecular complex assembly;organelle organization	cell part;intracellular membrane-bounded organelle;intracellular organelle;macromolecular complex;nucleosome;nucleus;organelle		Linker_histone	ACEVEDO_LIVER_CANCER_UP;ACEVEDO_LIVER_TUMOR_VS_NORMAL_ADJACENT_TISSUE_UP;ACEVEDO_NORMAL_TISSUE_ADJACENT_TO_LIVER_TUMOR_UP;AFFAR_YY1_TARGETS_UP;BERNARD_PPAPDC1B_TARGETS_UP;BHATI_G2M_ARREST_BY_2METHOXYESTRADIOL_UP;BLALOCK_ALZHEIMERS_DISEASE_UP;BROWNE_HCMV_INFECTION_2HR_DN;BRUINS_UVC_RESPONSE_VIA_TP53_GROUP_B;BYSTRYKH_HEMATOPOIESIS_STEM_CELL_QTL_TRANS;CAGGTA_V$AREB6_01;CCAATNNSNNNGCG_UNKNOWN;chr6p21;CTAWWWATA_V$RSRFC4_Q2;CUI_TCF21_TARGETS_2_DN;DELACROIX_RARG_BOUND_MEF;DEMAGALHAES_AGING_UP;DEURIG_T_CELL_PROLYMPHOCYTIC_LEUKEMIA_UP;DUTERTRE_ESTRADIOL_RESPONSE_24HR_UP;EGFR_UP.V1_DN;FEVR_CTNNB1_TARGETS_UP;GALLUZZI_PERMEABILIZE_MITOCHONDRIA;GATTGGY_V$NFY_Q6_01;GAZDA_DIAMOND_BLACKFAN_ANEMIA_ERYTHROID_DN;GEORGANTAS_HSC_MARKERS;GOBERT_OLIGODENDROCYTE_DIFFERENTIATION_DN;GOLDRATH_ANTIGEN_RESPONSE;GOLDRATH_NAIVE_VS_EFF_CD8_TCELL_DN;GRADE_COLON_CANCER_UP;GRAHAM_CML_DIVIDING_VS_NORMAL_DIVIDING_UP;GRAHAM_CML_DIVIDING_VS_NORMAL_QUIESCENT_UP;GRAHAM_CML_QUIESCENT_VS_NORMAL_DIVIDING_UP;GRAHAM_CML_QUIESCENT_VS_NORMAL_QUIESCENT_UP;GSE12845_IGD_POS_VS_NEG_BLOOD_BCELL_UP;GSE12845_NAIVE_VS_DARKZONE_GC_TONSIL_BCELL_DN;GSE13306_RA_VS_UNTREATED_TREG_UP;GSE1460_CD4_THYMOCYTE_VS_NAIVE_CD4_TCELL_CORD_BLOOD_DN;GSE1460_CORD_VS_ADULT_BLOOD_NAIVE_CD4_TCELL_UP;GSE17721_CPG_VS_GARDIQUIMOD_12H_BMDM_UP;GSE17721_LPS_VS_CPG_6H_BMDM_DN;GSE17721_LPS_VS_PAM3CSK4_12H_BMDM_UP;GSE17721_PAM3CSK4_VS_CPG_12H_BMDM_DN;GSE17721_POLYIC_VS_GARDIQUIMOD_16H_BMDM_UP;GSE17721_POLYIC_VS_GARDIQUIMOD_1H_BMDM_DN;GSE17974_CTRL_VS_ACT_IL4_AND_ANTI_IL12_12H_CD4_TCELL_UP;GSE17974_CTRL_VS_ACT_IL4_AND_ANTI_IL12_4H_CD4_TCELL_UP;GSE17974_CTRL_VS_ACT_IL4_AND_ANTI_IL12_6H_CD4_TCELL_UP;GSE22886_IGG_IGA_MEMORY_BCELL_VS_BLOOD_PLASMA_CELL_DN;GSE22886_IGM_MEMORY_BCELL_VS_BLOOD_PLASMA_CELL_DN;GSE22886_NAIVE_BCELL_VS_NEUTROPHIL_DN;GSE22886_NAIVE_TCELL_VS_NEUTROPHIL_DN;GSE22886_NEUTROPHIL_VS_DC_UP;GSE22886_NEUTROPHIL_VS_MONOCYTE_UP;GSE24634_TEFF_VS_TCONV_DAY3_IN_CULTURE_DN;GSE26928_CENTR_MEMORY_VS_CXCR5_POS_CD4_TCELL_UP;GSE29618_MONOCYTE_VS_MDC_DAY7_FLU_VACCINE_DN;GSE29618_MONOCYTE_VS_MDC_DN;GSE29618_MONOCYTE_VS_PDC_DN;GSE29618_PRE_VS_DAY7_POST_TIV_FLU_VACCINE_BCELL_DN;GSE34205_HEALTHY_VS_FLU_INF_INFANT_PBMC_DN;GSE34205_HEALTHY_VS_RSV_INF_INFANT_PBMC_DN;GSE360_L_MAJOR_VS_M_TUBERCULOSIS_MAC_DN;GSE360_T_GONDII_VS_M_TUBERCULOSIS_MAC_DN;GSE3982_EOSINOPHIL_VS_EFF_MEMORY_CD4_TCELL_UP;HADDAD_B_LYMPHOCYTE_PROGENITOR;HAHTOLA_SEZARY_SYNDROM_UP;HELLER_HDAC_TARGETS_SILENCED_BY_METHYLATION_UP;HESS_TARGETS_OF_HOXA9_AND_MEIS1_DN;HOLLMANN_APOPTOSIS_VIA_CD40_DN;IGLESIAS_E2F_TARGETS_DN;IWANAGA_CARCINOGENESIS_BY_KRAS_DN;JI_RESPONSE_TO_FSH_UP;KAAB_HEART_ATRIUM_VS_VENTRICLE_DN;KAECH_DAY8_EFF_VS_DAY15_EFF_CD8_TCELL_DN;KAECH_NAIVE_VS_DAY15_EFF_CD8_TCELL_DN;KOBAYASHI_EGFR_SIGNALING_24HR_UP;KRASNOSELSKAYA_ILF3_TARGETS_UP;KRCTCNNNNMANAGC_UNKNOWN;KRIEG_HYPOXIA_NOT_VIA_KDM3A;KRIGE_RESPONSE_TO_TOSEDOSTAT_24HR_DN;KRIGE_RESPONSE_TO_TOSEDOSTAT_6HR_UP;LABBE_WNT3A_TARGETS_DN;LEE_BMP2_TARGETS_UP;LEE_CALORIE_RESTRICTION_NEOCORTEX_DN;LINDGREN_BLADDER_CANCER_CLUSTER_3_UP;LOPEZ_MBD_TARGETS;MARIADASON_REGULATED_BY_HISTONE_ACETYLATION_UP;MARKEY_RB1_ACUTE_LOF_UP;MARTINEZ_RB1_AND_TP53_TARGETS_UP;MARTINEZ_RB1_TARGETS_DN;MARTINEZ_RESPONSE_TO_TRABECTEDIN_UP;MARTINEZ_TP53_TARGETS_UP;MASSARWEH_TAMOXIFEN_RESISTANCE_UP;MEK_UP.V1_DN;MODULE_127;MODULE_163;MODULE_168;MODULE_169;MODULE_17;MODULE_189;MODULE_203;MODULE_222;MODULE_421;MODULE_52;MODULE_534;MODULE_552;MODULE_75;MODULE_89;MODULE_90;MODULE_95;MODULE_98;MOHANKUMAR_TLX1_TARGETS_UP;NUYTTEN_NIPP1_TARGETS_UP;OLSSON_E2F3_TARGETS_DN;ONGUSAHA_BRCA1_TARGETS_UP;ONKEN_UVEAL_MELANOMA_DN;OSMAN_BLADDER_CANCER_DN;PRC2_EDD_UP.V1_DN;RCGCANGCGY_V$NRF1_Q6;REACTOME_APOPTOSIS;REACTOME_APOPTOSIS_INDUCED_DNA_FRAGMENTATION;REACTOME_APOPTOTIC_EXECUTION_PHASE;RIGGINS_TAMOXIFEN_RESISTANCE_UP;SATO_SILENCED_BY_DEACETYLATION_IN_PANCREATIC_CANCER;SCHAEFFER_PROSTATE_DEVELOPMENT_6HR_DN;SHETH_LIVER_CANCER_VS_TXNIP_LOSS_PAM2;TAATTA_V$CHX10_01;TBK1.DF_DN;TGTTTGY_V$HNF3_Q6;TTTNNANAGCYR_UNKNOWN;UDAYAKUMAR_MED1_TARGETS_DN;UEDA_PERIFERAL_CLOCK;V$AREB6_04;V$CEBP_Q2_01;V$CEBPB_02;V$CRX_Q4;V$ICSBP_Q6;V$ISRE_01;V$TATA_01;VANASSE_BCL2_TARGETS_UP;VARELA_ZMPSTE24_TARGETS_UP;VERHAAK_AML_WITH_NPM1_MUTATED_UP;WANG_CISPLATIN_RESPONSE_AND_XPC_UP;WANG_LMO4_TARGETS_DN;WANG_RESPONSE_TO_BEXAROTENE_DN;WIEMANN_TELOMERE_SHORTENING_AND_CHRONIC_LIVER_DAMAGE_UP;ZHAN_MULTIPLE_MYELOMA_CD2_DN;ZHAN_MULTIPLE_MYELOMA_UP;ZHANG_TLX_TARGETS_36HR_UP;ZHANG_TLX_TARGETS_60HR_UP;ZHANG_TLX_TARGETS_DN;ZHONG_RESPONSE_TO_AZACITIDINE_AND_TSA_UP	Acetylation;Chromosome;Completeproteome;DNA-binding;Isopeptidebond;Methylation;Nucleus;Phosphoprotein;Referenceproteome;Ublconjugation		107.865	0.999602	1	2	24	24	-1.54573	-2.03888	-1.91434	-1.54266	NaN	-0.142864	-0.730104	-1.63837	-0.158792	-1.88234	-0.290992	NaN	0.0729809	-0.415214	-1.56802	-1.48179	0.245464	-1.85744	-2.25472	-2.13016						0.453354	0.780099	-0.153651	0.452634		0.446658	0.213316	0.600308
Transcription elongation factor A protein 3	S113	Tcea3	Tcea3_S113	GLGCSDWKPEAGLS@PPR	P23881	P23881_S113	biological regulation;biosynthetic process;cellular biosynthetic process;cellular macromolecule biosynthetic process;cellular macromolecule metabolic process;cellular metabolic process;cellular nitrogen compound metabolic process;cellular process;macromolecule biosynthetic process;macromolecule metabolic process;metabolic process;nitrogen compound metabolic process;nucleic acid metabolic process;nucleobase-containing compound metabolic process;primary metabolic process;regulation of biological process;regulation of biosynthetic process;regulation of cellular biosynthetic process;regulation of cellular macromolecule biosynthetic process;regulation of cellular metabolic process;regulation of cellular process;regulation of gene expression;regulation of macromolecule biosynthetic process;regulation of macromolecule metabolic process;regulation of metabolic process;regulation of nitrogen compound metabolic process;regulation of nucleobase-containing compound metabolic process;regulation of primary metabolic process;regulation of RNA metabolic process;regulation of transcription elongation, DNA-dependent;regulation of transcription from RNA polymerase II promoter;regulation of transcription, DNA-dependent;RNA biosynthetic process;RNA metabolic process;transcription, DNA-dependent	binding;cation binding;DNA binding;ion binding;metal ion binding;nucleic acid binding;transition metal ion binding;zinc ion binding	cell part;intracellular membrane-bounded organelle;intracellular organelle;intracellular part;membrane-bounded organelle;nucleus;organelle	biological regulation;biosynthetic process;cellular metabolic process;cellular nitrogen compound metabolic process;cellular process;macromolecule metabolic process;metabolic process;nitrogen compound metabolic process;nucleobase-containing compound metabolic process;primary metabolic process;RNA metabolic process	cell part;intracellular membrane-bounded organelle;intracellular organelle;nucleus;organelle		Med26;TFIIS_C;TFIIS_M	ACEVEDO_LIVER_CANCER_DN;BENPORATH_EED_TARGETS;BENPORATH_ES_WITH_H3K27ME3;BENPORATH_PRC2_TARGETS;BENPORATH_SUZ12_TARGETS;BERENJENO_TRANSFORMED_BY_RHOA_DN;BRUINS_UVC_RESPONSE_LATE;CHEBOTAEV_GR_TARGETS_DN;CHICAS_RB1_TARGETS_CONFLUENT;chr1p36;CORRE_MULTIPLE_MYELOMA_DN;CREIGHTON_ENDOCRINE_THERAPY_RESISTANCE_3;CTAWWWATA_V$RSRFC4_Q2;DODD_NASOPHARYNGEAL_CARCINOMA_UP;ESC_J1_UP_LATE.V1_DN;ESC_V6.5_UP_LATE.V1_DN;FOSTER_KDM1A_TARGETS_DN;GGGAGGRR_V$MAZ_Q6;GGGCGGR_V$SP1_Q6;GOTZMANN_EPITHELIAL_TO_MESENCHYMAL_TRANSITION_DN;GSE11057_EFF_MEM_VS_CENT_MEM_CD4_TCELL_DN;GSE13306_TREG_VS_TCONV_SPLEEN_UP;GSE15659_CD45RA_NEG_CD4_TCELL_VS_RESTING_TREG_DN;GSE17721_LPS_VS_CPG_24H_BMDM_UP;GSE17974_0H_VS_4H_IN_VITRO_ACT_CD4_TCELL_UP;GSE17974_0H_VS_6H_IN_VITRO_ACT_CD4_TCELL_UP;GSE17974_2.5H_VS_72H_IL4_AND_ANTI_IL12_ACT_CD4_TCELL_DN;GSE17974_CTRL_VS_ACT_IL4_AND_ANTI_IL12_2H_CD4_TCELL_UP;GSE17974_CTRL_VS_ACT_IL4_AND_ANTI_IL12_4H_CD4_TCELL_UP;GSE17974_CTRL_VS_ACT_IL4_AND_ANTI_IL12_6H_CD4_TCELL_UP;GSE20715_0H_VS_24H_OZONE_LUNG_UP;GSE26928_EFF_MEM_VS_CENTR_MEM_CD4_TCELL_DN;GSE26928_EFF_MEMORY_VS_CXCR5_POS_CD4_TCELL_DN;GSE26928_NAIVE_VS_EFF_MEMORY_CD4_TCELL_UP;GSE2826_WT_VS_BTK_KO_BCELL_UP;JIANG_HYPOXIA_NORMAL;KAMMINGA_SENESCENCE;KRIGE_RESPONSE_TO_TOSEDOSTAT_24HR_UP;KRIGE_RESPONSE_TO_TOSEDOSTAT_6HR_UP;MASSARWEH_TAMOXIFEN_RESISTANCE_UP;MEISSNER_BRAIN_HCP_WITH_H3K4ME2_AND_H3K27ME3;MEISSNER_NPC_HCP_WITH_H3K4ME2;NUYTTEN_NIPP1_TARGETS_DN;PLASARI_TGFB1_TARGETS_10HR_DN;SANSOM_APC_TARGETS_DN;SENGUPTA_NASOPHARYNGEAL_CARCINOMA_DN;TAAWWATAG_V$RSRFC4_Q2;V$CEBPGAMMA_Q6;V$HNF1_01;V$MAZ_Q6;V$MEF2_02;V$MEF2_03;V$MEF2_Q6_01;V$MMEF2_Q6;V$RSRFC4_01;V$RSRFC4_Q2;WENG_POR_TARGETS_GLOBAL_UP	3D-structure;Completeproteome;DNA-binding;Metal-binding;Nucleus;Referenceproteome;Transcription;Transcriptionregulation;Zinc;Zinc-finger		113.176	0.998105	1	1	17	18	-2.13513	-1.55249	-1.63543	-1.79551	-1.77353	-1.82915	-2.34973	-2.29437	-2.01987	-2.73219	-1.68253	NaN	-1.90928	NaN	-1.55113	-1.5451	-0.607631	-1.48386	NaN	-1.53708	+	+	+		OLD_YOUNG;SS31_YOUNG	0.0155275	0.0291052	-0.570354	0.0233796		-0.83072	0.214124	-0.260366
Protein Shroom4	S934	Shroom4	Shroom4_S934	AFS@ESHISLEPQNTQAWGK	Q1W617-2	Q1W617-2_S934	actin cytoskeleton organization;actin filament organization;actin filament-based process;anatomical structure development;brain development;cellular component organization;cellular component organization at cellular level;cellular component organization or biogenesis;cellular component organization or biogenesis at cellular level;cellular process;cognition;cytoskeleton organization;developmental process;multicellular organismal process;neurological system process;organ development;organelle organization;system process	actin binding;actin filament binding;binding;cytoskeletal protein binding;protein binding	apical plasma membrane;basal plasma membrane;cell part;cytoplasm;cytoskeletal part;filamentous actin;internal side of plasma membrane;intracellular membrane-bounded organelle;intracellular organelle;intracellular organelle part;intracellular part;macromolecular complex;membrane part;membrane-bounded organelle;nucleus;organelle;organelle part;plasma membrane part;protein complex	anatomical structure development;cellular component organization;cellular process;cytoskeleton organization;developmental process;multicellular organismal process;neurological system process;organelle organization	cell part;cytoplasm;intracellular membrane-bounded organelle;intracellular organelle;macromolecular complex;nucleus;organelle;protein complex		ASD2;PDZ	ACTIN_CYTOSKELETON;ACTIN_FILAMENT;ANATOMICAL_STRUCTURE_DEVELOPMENT;BRAIN_DEVELOPMENT;CENTRAL_NERVOUS_SYSTEM_DEVELOPMENT;chrxp11;CYTOSKELETAL_PART;CYTOSKELETON;GSE14350_TREG_VS_TEFF_DN;GSE2706_R848_VS_LPS_2H_STIM_DC_DN;GSE2706_UNSTIM_VS_2H_LPS_DC_DN;GSE7852_LN_VS_FAT_TREG_DN;GSE7852_THYMUS_VS_FAT_TREG_DN;GTGCCTT,MIR-506;INTRACELLULAR_NON_MEMBRANE_BOUND_ORGANELLE;INTRACELLULAR_ORGANELLE_PART;LU_EZH2_TARGETS_DN;MACROMOLECULAR_COMPLEX;MONNIER_POSTRADIATION_TUMOR_ESCAPE_UP;MULTICELLULAR_ORGANISMAL_DEVELOPMENT;NERVOUS_SYSTEM_DEVELOPMENT;NEUROLOGICAL_SYSTEM_PROCESS;NON_MEMBRANE_BOUND_ORGANELLE;ORGAN_DEVELOPMENT;ORGANELLE_PART;PROTEIN_COMPLEX;SYSTEM_DEVELOPMENT;SYSTEM_PROCESS;ZWANG_TRANSIENTLY_UP_BY_2ND_EGF_PULSE_ONLY	Actin-binding;Alternativesplicing;Coiledcoil;Completeproteome;Cytoplasm;Cytoskeleton;Developmentalprotein;Referenceproteome		13.6126	0.99628	1	2	9	9	-1.1648	NaN	NaN	NaN	-1.63747	-1.22675	NaN	-1.35525	NaN	-1.7375	NaN	-1.57391	-1.38747	-1.70214	NaN	NaN	-2.55277	NaN	NaN	NaN						0.216032	1	1.20976	1		1.00152	0.216032	-0.208243
Alpha-crystallin B chain	S59	Cryab	Cryab_S59	APS@WIDTGLSEMR	P23927	P23927_S59	aging;alcohol metabolic process;anatomical structure development;apoptosis;apoptosis involved in morphogenesis;biological regulation;carbohydrate metabolic process;cell death;cellular carbohydrate metabolic process;cellular component assembly;cellular component assembly at cellular level;cellular component organization;cellular component organization at cellular level;cellular component organization or biogenesis;cellular component organization or biogenesis at cellular level;cellular developmental process;cellular macromolecular complex assembly;cellular macromolecular complex subunit organization;cellular macromolecule metabolic process;cellular metabolic process;cellular process;cellular protein complex assembly;cellular protein metabolic process;cellular response to stimulus;cellular response to stress;cytoskeleton organization;death;developmental process;developmental programmed cell death;glucose metabolic process;hexose metabolic process;intracellular protein kinase cascade;intracellular signal transduction;lens development in camera-type eye;macromolecular complex assembly;macromolecular complex subunit organization;macromolecule metabolic process;MAPKKK cascade;metabolic process;microtubule cytoskeleton organization;microtubule polymerization or depolymerization;microtubule-based process;monosaccharide metabolic process;muscle organ development;muscle structure development;negative regulation of apoptosis;negative regulation of biological process;negative regulation of caspase activity;negative regulation of catalytic activity;negative regulation of cell death;negative regulation of cell growth;negative regulation of cellular metabolic process;negative regulation of cellular process;negative regulation of gene expression;negative regulation of growth;negative regulation of hydrolase activity;negative regulation of intracellular transport;negative regulation of macromolecule metabolic process;negative regulation of metabolic process;negative regulation of molecular function;negative regulation of peptidase activity;negative regulation of programmed cell death;negative regulation of reactive oxygen species metabolic process;negative regulation of transport;organ development;organelle organization;primary metabolic process;programmed cell death;protein complex assembly;protein complex subunit organization;protein folding;protein homooligomerization;protein metabolic process;protein oligomerization;regulation of apoptosis;regulation of biological process;regulation of catalytic activity;regulation of cell death;regulation of cell growth;regulation of cellular component organization;regulation of cellular localization;regulation of cellular metabolic process;regulation of cellular process;regulation of cysteine-type endopeptidase activity;regulation of cysteine-type endopeptidase activity involved in apoptotic process;regulation of endopeptidase activity;regulation of gene expression;regulation of growth;regulation of hydrolase activity;regulation of intracellular transport;regulation of localization;regulation of macromolecule metabolic process;regulation of metabolic process;regulation of molecular function;regulation of peptidase activity;regulation of programmed cell death;regulation of reactive oxygen species metabolic process;regulation of transport;response to chemical stimulus;response to endogenous stimulus;response to estradiol stimulus;response to estrogen stimulus;response to hormone stimulus;response to hydrogen peroxide;response to hypoxia;response to inorganic substance;response to organic substance;response to oxidative stress;response to oxygen levels;response to reactive oxygen species;response to steroid hormone stimulus;response to stimulus;response to stress;signal transduction;small molecule metabolic process;stress-activated MAPK cascade;stress-activated protein kinase signaling cascade;tubulin complex assembly	binding;cation binding;identical protein binding;ion binding;metal ion binding;protein binding;protein dimerization activity;protein homodimerization activity;structural constituent of eye lens;structural molecule activity	actin filament bundle;cell part;cell surface;contractile fiber part;cytoplasmic part;cytoskeletal part;cytoskeleton;cytosol;Golgi apparatus;intracellular membrane-bounded organelle;intracellular non-membrane-bounded organelle;intracellular organelle;intracellular organelle part;intracellular part;membrane;membrane-bounded organelle;microtubule cytoskeleton;mitochondrion;non-membrane-bounded organelle;nucleus;organelle;organelle part;plasma membrane;Z disc	aging;alcohol metabolic process;anatomical structure development;biological regulation;carbohydrate metabolic process;cell death;cellular component assembly;cellular component organization;cellular macromolecular complex assembly;cellular metabolic process;cellular process;cytoskeleton organization;death;developmental process;macromolecular complex assembly;macromolecule metabolic process;metabolic process;organelle organization;primary metabolic process;protein complex assembly;protein folding;protein metabolic process;regulation of transport;response to chemical stimulus;response to endogenous stimulus;response to oxidative stress;response to stimulus;response to stress;signal transduction;small molecule metabolic process	cell part;cell surface;cytoskeleton;cytosol;Golgi apparatus;intracellular membrane-bounded organelle;intracellular non-membrane-bounded organelle;intracellular organelle;membrane;mitochondrion;nucleus;organelle;plasma membrane	Protein processing in endoplasmic reticulum	Crystallin;HSP20	AFFAR_YY1_TARGETS_UP;ALK_DN.V1_DN;ANTI_APOPTOSIS;APOPTOSIS_GO;ASTON_MAJOR_DEPRESSIVE_DISORDER_DN;BOQUEST_STEM_CELL_UP;BOUDOUKHA_BOUND_BY_IGF2BP2;BURTON_ADIPOGENESIS_PEAK_AT_0HR;CAGCTG_V$AP4_Q5;CCCNNNNNNAAGWT_UNKNOWN;CELL_DEVELOPMENT;CELLULAR_LOCALIZATION;CHARAFE_BREAST_CANCER_LUMINAL_VS_BASAL_DN;CHEMELLO_SOLEUS_VS_EDL_MYOFIBERS_UP;chr11q22;COWLING_MYCN_TARGETS;CTGRYYYNATT_UNKNOWN;CUI_TCF21_TARGETS_2_DN;CYTOPLASM;DANG_REGULATED_BY_MYC_DN;DAZARD_UV_RESPONSE_CLUSTER_G24;DELYS_THYROID_CANCER_DN;DOANE_BREAST_CANCER_ESR1_DN;DORSEY_GAB2_TARGETS;DURAND_STROMA_MAX_DN;EBAUER_MYOGENIC_TARGETS_OF_PAX3_FOXO1_FUSION;EBAUER_TARGETS_OF_PAX3_FOXO1_FUSION_UP;ENK_UV_RESPONSE_KERATINOCYTE_UP;ESC_J1_UP_LATE.V1_UP;ESTABLISHMENT_OF_CELLULAR_LOCALIZATION;ESTABLISHMENT_OF_LOCALIZATION;FERREIRA_EWINGS_SARCOMA_UNSTABLE_VS_STABLE_DN;FLECHNER_BIOPSY_KIDNEY_TRANSPLANT_OK_VS_DONOR_UP;FLECHNER_BIOPSY_KIDNEY_TRANSPLANT_REJECTED_VS_OK_DN;FOURNIER_ACINAR_DEVELOPMENT_LATE_UP;FRIDMAN_SENESCENCE_UP;GAUSSMANN_MLL_AF4_FUSION_TARGETS_E_UP;GERHOLD_ADIPOGENESIS_DN;GERHOLD_RESPONSE_TO_TZD_DN;GERY_CEBP_TARGETS;GGGCGGR_V$SP1_Q6;GOBERT_OLIGODENDROCYTE_DIFFERENTIATION_DN;GROSS_ELK3_TARGETS_UP;GROSS_HYPOXIA_VIA_ELK3_UP;GRUETZMANN_PANCREATIC_CANCER_DN;GSE14769_UNSTIM_VS_40MIN_LPS_BMDM_UP;GSE17721_PAM3CSK4_VS_CPG_2H_BMDM_UP;GSE17721_PAM3CSK4_VS_GADIQUIMOD_2H_BMDM_UP;GSE20715_WT_VS_TLR4_KO_24H_OZONE_LUNG_UP;GSE20715_WT_VS_TLR4_KO_LUNG_UP;GSE27786_NKCELL_VS_NKTCELL_UP;GSE2826_WT_VS_XID_BCELL_DN;GSE29615_CTRL_VS_DAY3_LAIV_IFLU_VACCINE_PBMC_UP;GSE29615_CTRL_VS_LAIV_FLU_VACCINE_PBMC_UP;GSE29618_PRE_VS_DAY7_POST_LAIV_FLU_VACCINE_MDC_UP;GSE360_CTRL_VS_L_MAJOR_DC_DN;GSE6269_HEALTHY_VS_E_COLI_INF_PBMC_DN;GSE7460_WT_VS_FOXP3_HET_ACT_WITH_TGFB_TCONV_DN;GTCNYYATGR_UNKNOWN;HEDENFALK_BREAST_CANCER_BRCA1_VS_BRCA2;HOWLIN_CITED1_TARGETS_1_DN;INTRACELLULAR_TRANSPORT;IZADPANAH_STEM_CELL_ADIPOSE_VS_BONE_DN;JACKSON_DNMT1_TARGETS_UP;JOHANSSON_BRAIN_CANCER_EARLY_VS_LATE_DN;KAN_RESPONSE_TO_ARSENIC_TRIOXIDE;KAUFFMANN_DNA_REPLICATION_GENES;KIM_ALL_DISORDERS_DURATION_CORR_DN;KIM_ALL_DISORDERS_OLIGODENDROCYTE_NUMBER_CORR_UP;KOHOUTEK_CCNT1_TARGETS;KRAS.600.LUNG.BREAST_UP.V1_DN;KRAS.KIDNEY_UP.V1_UP;KRAS.LUNG_UP.V1_DN;KYNG_DNA_DAMAGE_BY_UV;KYNG_DNA_DAMAGE_DN;KYNG_RESPONSE_TO_H2O2;KYNG_RESPONSE_TO_H2O2_VIA_ERCC6;KYNG_RESPONSE_TO_H2O2_VIA_ERCC6_DN;LEE_AGING_NEOCORTEX_UP;LEI_MYB_TARGETS;LEIN_OLIGODENDROCYTE_MARKERS;LI_WILMS_TUMOR_VS_FETAL_KIDNEY_1_UP;LIM_MAMMARY_LUMINAL_MATURE_DN;LIM_MAMMARY_STEM_CELL_UP;LIU_PROSTATE_CANCER_DN;LIU_SMARCA4_TARGETS;LU_AGING_BRAIN_UP;LUI_THYROID_CANCER_CLUSTER_5;LY_AGING_OLD_UP;MAHADEVAN_RESPONSE_TO_MP470_DN;MARSON_BOUND_BY_FOXP3_STIMULATED;MIYAGAWA_TARGETS_OF_EWSR1_ETS_FUSIONS_UP;MODULE_1;MODULE_100;MODULE_11;MODULE_12;MODULE_137;MODULE_19;MODULE_2;MODULE_201;MODULE_248;MODULE_287;MODULE_299;MODULE_329;MODULE_330;MODULE_355;MODULE_38;MODULE_387;MODULE_47;MODULE_5;MODULE_512;MODULE_55;MODULE_6;MODULE_60;MODULE_66;MODULE_84;MODULE_88;NADLER_OBESITY_UP;NEGATIVE_REGULATION_OF_APOPTOSIS;NEGATIVE_REGULATION_OF_BIOLOGICAL_PROCESS;NEGATIVE_REGULATION_OF_CELLULAR_PROCESS;NEGATIVE_REGULATION_OF_DEVELOPMENTAL_PROCESS;NEGATIVE_REGULATION_OF_INTRACELLULAR_TRANSPORT;NEGATIVE_REGULATION_OF_PROGRAMMED_CELL_DEATH;NEGATIVE_REGULATION_OF_TRANSPORT;P53_DN.V1_DN;PANGAS_TUMOR_SUPPRESSION_BY_SMAD1_AND_SMAD5_UP;PASINI_SUZ12_TARGETS_DN;PDGF_UP.V1_DN;PEREZ_TP53_AND_TP63_TARGETS;PEREZ_TP53_TARGETS;PEREZ_TP63_TARGETS;PROGRAMMED_CELL_DEATH;QI_HYPOXIA;REGULATION_OF_APOPTOSIS;REGULATION_OF_DEVELOPMENTAL_PROCESS;REGULATION_OF_INTRACELLULAR_TRANSPORT;REGULATION_OF_PROGRAMMED_CELL_DEATH;REGULATION_OF_TRANSPORT;RGAANNTTC_V$HSF1_01;RIGGI_EWING_SARCOMA_PROGENITOR_UP;SENESE_HDAC1_AND_HDAC2_TARGETS_DN;SENESE_HDAC2_TARGETS_DN;SESTO_RESPONSE_TO_UV_C1;SHETH_LIVER_CANCER_VS_TXNIP_LOSS_PAM4;SMID_BREAST_CANCER_BASAL_UP;SMID_BREAST_CANCER_LUMINAL_B_DN;SMID_BREAST_CANCER_NORMAL_LIKE_UP;SMID_BREAST_CANCER_RELAPSE_IN_BONE_DN;STANHILL_HRAS_TRANSFROMATION_UP;SYSTEM_PROCESS;TARTE_PLASMA_CELL_VS_PLASMABLAST_UP;TGCCAAR_V$NF1_Q6;TGFB_UP.V1_UP;TGGNNNNNNKCCAR_UNKNOWN;TRANSPORT;TTCNRGNNNNTTC_V$HSF_Q6;TTCYRGAA_UNKNOWN;TURASHVILI_BREAST_DUCTAL_CARCINOMA_VS_DUCTAL_NORMAL_DN;TURASHVILI_BREAST_DUCTAL_CARCINOMA_VS_LOBULAR_NORMAL_DN;URS_ADIPOCYTE_DIFFERENTIATION_UP;V$AP2GAMMA_01;V$AREB6_04;V$E2A_Q2;V$EGR_Q6;V$EVI1_04;V$EVI1_05;V$GATA4_Q3;V$HSF_Q6;V$HSF2_01;V$IK2_01;V$SP1_01;V$SP1_Q2_01;V$SP1_Q6;V$TATA_01;V$TEF1_Q6;V$TFIIA_Q6;V$ZIC1_01;V$ZIC2_01;V$ZIC3_01;WANG_ESOPHAGUS_CANCER_VS_NORMAL_DN;WGGAATGY_V$TEF1_Q6;WOO_LIVER_CANCER_RECURRENCE_UP;YAMAZAKI_TCEB3_TARGETS_UP;YTATTTTNR_V$MEF2_02;ZHANG_TLX_TARGETS_36HR_UP;ZHANG_TLX_TARGETS_60HR_UP;ZHANG_TLX_TARGETS_DN;ZHENG_GLIOBLASTOMA_PLASTICITY_DN	Acetylation;Chaperone;Completeproteome;Cytoplasm;Directproteinsequencing;Eyelensprotein;Metal-binding;Methylation;Nucleus;Oxidation;Phosphoprotein;Referenceproteome;Zinc		115.496	0.999942	1	2	46	77	2.14503	1.83007	3.80111	4.35815	2.4286	2.87018	2.70629	1.33621	1.35652	2.02071	3.64879	1.19095	1.6656	3.90361	-0.451894	1.20348	1.85293	1.74918	0.744601	0.403918	+	+			OLD_YOUNG	0.0461573	0.0157386	1.78864	0.159474		1.07191	0.216787	-0.716721
Catenin delta-1	S268	Ctnnd1	Ctnnd1_S268	VGGS@SVDLHR	P30999-2	P30999-2_S268	anatomical structure morphogenesis;biological adhesion;biological regulation;biosynthetic process;cell adhesion;cell differentiation;cell differentiation involved in salivary gland development;cell surface receptor linked signaling pathway;cell-cell adhesion;cellular biosynthetic process;cellular developmental process;cellular macromolecule biosynthetic process;cellular macromolecule metabolic process;cellular metabolic process;cellular nitrogen compound metabolic process;cellular process;cellular response to stimulus;developmental process;epidermal cell differentiation;epithelial cell differentiation;epithelial cell differentiation involved in salivary gland development;gland morphogenesis;keratinocyte differentiation;macromolecule biosynthetic process;macromolecule metabolic process;metabolic process;morphogenesis of a polarized epithelium;morphogenesis of an epithelium;negative regulation of biological process;negative regulation of canonical Wnt receptor signaling pathway;negative regulation of cell communication;negative regulation of cellular process;negative regulation of response to stimulus;negative regulation of signal transduction;negative regulation of signaling;negative regulation of Wnt receptor signaling pathway;nitrogen compound metabolic process;nucleic acid metabolic process;nucleobase-containing compound metabolic process;primary metabolic process;regulation of biological process;regulation of biosynthetic process;regulation of canonical Wnt receptor signaling pathway;regulation of cell communication;regulation of cellular biosynthetic process;regulation of cellular macromolecule biosynthetic process;regulation of cellular metabolic process;regulation of cellular process;regulation of gene expression;regulation of macromolecule biosynthetic process;regulation of macromolecule metabolic process;regulation of metabolic process;regulation of nitrogen compound metabolic process;regulation of nucleobase-containing compound metabolic process;regulation of primary metabolic process;regulation of response to stimulus;regulation of RNA metabolic process;regulation of signal transduction;regulation of signaling;regulation of transcription, DNA-dependent;regulation of Wnt receptor signaling pathway;response to stimulus;RNA biosynthetic process;RNA metabolic process;salivary gland morphogenesis;signal transduction;tissue morphogenesis;transcription, DNA-dependent;Wnt receptor signaling pathway		adherens junction;anchoring junction;cell junction;cell part;cell projection;cell-cell adherens junction;cell-cell junction;cytoplasm;cytoplasmic part;cytosol;intracellular membrane-bounded organelle;intracellular organelle;intracellular part;lamellipodium;membrane;membrane-bounded organelle;midbody;nucleus;organelle;plasma membrane	anatomical structure morphogenesis;biological adhesion;biological regulation;biosynthetic process;cell adhesion;cell differentiation;cellular metabolic process;cellular nitrogen compound metabolic process;cellular process;developmental process;macromolecule metabolic process;metabolic process;nitrogen compound metabolic process;nucleobase-containing compound metabolic process;primary metabolic process;response to stimulus;RNA metabolic process;signal transduction	cell part;cell projection;cytoplasm;cytosol;intracellular membrane-bounded organelle;intracellular organelle;membrane;midbody;nucleus;organelle;plasma membrane	Adherens junction;Leukocyte transendothelial migration	Arm	AACATTC,MIR-409-3P;AACTGGA,MIR-145;AACTTT_UNKNOWN;ALCALAY_AML_BY_NPM1_LOCALIZATION_UP;ALFANO_MYC_TARGETS;ATGTACA,MIR-493;BENPORATH_CYCLING_GENES;BERENJENO_TRANSFORMED_BY_RHOA_DN;BURTON_ADIPOGENESIS_9;BYSTRYKH_HEMATOPOIESIS_STEM_CELL_QTL_TRANS;CAGGTG_V$E12_Q6;CCAWYNNGAAR_UNKNOWN;CCTGTGA,MIR-513;CHIARETTI_ACUTE_LYMPHOBLASTIC_LEUKEMIA_ZAP70;chr11q12;COULOUARN_TEMPORAL_TGFB1_SIGNATURE_DN;CREIGHTON_ENDOCRINE_THERAPY_RESISTANCE_5;CTGCAGY_UNKNOWN;CTTTGA_V$LEF1_Q2;DIAZ_CHRONIC_MEYLOGENOUS_LEUKEMIA_UP;DURCHDEWALD_SKIN_CARCINOGENESIS_DN;FORTSCHEGGER_PHF8_TARGETS_DN;GATAAGR_V$GATA_C;GCAAAAA,MIR-129;GGGAGGRR_V$MAZ_Q6;GGGTGGRR_V$PAX4_03;GINESTIER_BREAST_CANCER_ZNF217_AMPLIFIED_DN;GSE12366_GC_VS_MEMORY_BCELL_DN;GSE12366_GC_VS_NAIVE_BCELL_DN;GSE12845_NAIVE_VS_DARKZONE_GC_TONSIL_BCELL_UP;GSE13485_DAY1_VS_DAY3_YF17D_VACCINE_PBMC_DN;GSE14000_4H_VS_16H_LPS_DC_TRANSLATED_RNA_UP;GSE14308_TH2_VS_NAIVE_CD4_TCELL_DN;GSE14350_TREG_VS_TEFF_IN_IL2RB_KO_DN;GSE1460_NAIVE_CD4_TCELL_ADULT_BLOOD_VS_THYMIC_STROMAL_CELL_DN;GSE15767_MED_VS_SCS_MAC_LN_UP;GSE17721_CPG_VS_GARDIQUIMOD_2H_BMDM_DN;GSE17721_CTRL_VS_GARDIQUIMOD_2H_BMDM_DN;GSE17721_PAM3CSK4_VS_CPG_8H_BMDM_UP;GSE17721_PAM3CSK4_VS_GADIQUIMOD_1H_BMDM_DN;GSE17721_POLYIC_VS_PAM3CSK4_4H_BMDM_DN;GSE22045_TREG_VS_TCONV_DN;GSE27786_BCELL_VS_CD4_TCELL_DN;GSE27786_CD8_TCELL_VS_NKCELL_DN;GSE27786_ERYTHROBLAST_VS_MONO_MAC_UP;GSE27786_ERYTHROBLAST_VS_NEUTROPHIL_UP;GSE29617_CTRL_VS_DAY3_TIV_FLU_VACCINE_PBMC_2008_DN;GSE29618_LAIV_VS_TIV_FLU_VACCINE_DAY7_PDC_DN;GSE360_L_MAJOR_VS_T_GONDII_MAC_UP;GSE3982_CTRL_VS_LPS_4H_MAC_UP;GSE3982_MAC_VS_NEUTROPHIL_LPS_STIM_UP;GSE3982_MAST_CELL_VS_BASOPHIL_UP;GSE3982_MAST_CELL_VS_TH1_UP;GSE3982_MAST_CELL_VS_TH2_UP;GSE6566_STRONG_VS_WEAK_DC_STIMULATED_CD4_TCELL_DN;GSE7852_THYMUS_VS_FAT_TREG_DN;GSE9988_ANTI_TREM1_AND_LPS_VS_CTRL_TREATED_MONOCYTES_DN;GSE9988_ANTI_TREM1_AND_LPS_VS_VEHICLE_TREATED_MONOCYTES_DN;GSE9988_ANTI_TREM1_VS_CTRL_TREATED_MONOCYTES_DN;GSE9988_ANTI_TREM1_VS_VEHICLE_TREATED_MONOCYTES_DN;GSE9988_LOW_LPS_VS_ANTI_TREM1_AND_LPS_MONOCYTE_UP;GSE9988_LPS_VS_LPS_AND_ANTI_TREM1_MONOCYTE_UP;GTGCCAA,MIR-96;GTGCCTT,MIR-506;GTGGGTGK_UNKNOWN;GTGGTGA,MIR-197;GTGTGAG,MIR-342;HOSHIDA_LIVER_CANCER_LATE_RECURRENCE_DN;IVANOV_MUTATED_IN_COLON_CANCER;JAEGER_METASTASIS_DN;JECHLINGER_EPITHELIAL_TO_MESENCHYMAL_TRANSITION_DN;JOHANSSON_GLIOMAGENESIS_BY_PDGFB_DN;JOHNSTONE_PARVB_TARGETS_3_UP;KEGG_ADHERENS_JUNCTION;KEGG_LEUKOCYTE_TRANSENDOTHELIAL_MIGRATION;KYNG_DNA_DAMAGE_UP;KYNG_ENVIRONMENTAL_STRESS_RESPONSE_DN;KYNG_ENVIRONMENTAL_STRESS_RESPONSE_NOT_BY_4NQO_IN_WS;KYNG_ENVIRONMENTAL_STRESS_RESPONSE_NOT_BY_GAMMA_IN_OLD;KYNG_ENVIRONMENTAL_STRESS_RESPONSE_NOT_BY_GAMMA_IN_WS;LANDIS_ERBB2_BREAST_TUMORS_324_UP;LINDSTEDT_DENDRITIC_CELL_MATURATION_D;MARIADASON_REGULATED_BY_HISTONE_ACETYLATION_UP;MASSARWEH_TAMOXIFEN_RESISTANCE_UP;MIKKELSEN_ES_ICP_WITH_H3K4ME3;MIKKELSEN_NPC_ICP_WITH_H3K4ME3;PARENT_MTOR_SIGNALING_UP;PID_AJDISS_2PATHWAY;PID_ARF6_TRAFFICKINGPATHWAY;PID_ECADHERIN_KERATINOCYTE_PATHWAY;PID_ECADHERIN_NASCENTAJ_PATHWAY;PID_ECADHERIN_STABILIZATION_PATHWAY;PID_FGF_PATHWAY;PID_NCADHERINPATHWAY;QI_HYPOXIA_TARGETS_OF_HIF1A_AND_FOXA2;REACTOME_ADHERENS_JUNCTIONS_INTERACTIONS;REACTOME_CELL_CELL_COMMUNICATION;REACTOME_CELL_CELL_JUNCTION_ORGANIZATION;REACTOME_CELL_JUNCTION_ORGANIZATION;RGAGGAARY_V$PU1_Q6;RODRIGUES_THYROID_CARCINOMA_POORLY_DIFFERENTIATED_DN;SASSON_RESPONSE_TO_FORSKOLIN_DN;SASSON_RESPONSE_TO_GONADOTROPHINS_DN;TAATTA_V$CHX10_01;TCATCTC,MIR-143;TCCATTKW_UNKNOWN;TGACATY_UNKNOWN;TGANNYRGCA_V$TCF11MAFG_01;TGATTTRY_V$GFI1_01;TGAYRTCA_V$ATF3_Q6;TGCTGAY_UNKNOWN;TGGAAA_V$NFAT_Q4_01;TGGTGCT,MIR-29A,MIR-29B,MIR-29C;TONG_INTERACT_WITH_PTTG1;TTGTTT_V$FOXO4_01;UDAYAKUMAR_MED1_TARGETS_UP;V$AP3_Q6;V$AREB6_03;V$CDC5_01;V$CHOP_01;V$CP2_02;V$ELF1_Q6;V$GATA_C;V$GATA4_Q3;V$HMGIY_Q6;V$LEF1_Q2;V$MAZ_Q6;V$MTF1_Q4;V$NFAT_Q6;V$NKX61_01;V$OCT1_05;V$PAX2_02;V$S8_01;V$SRF_C;V$SRF_Q5_01;V$ZIC1_01;V$ZIC2_01;V$ZIC3_01;WANG_IMMORTALIZED_BY_HOXA9_AND_MEIS1_UP;WANG_LMO4_TARGETS_DN;WANG_RESPONSE_TO_GSK3_INHIBITOR_SB216763_UP;WANG_TUMOR_INVASIVENESS_DN;WHITFIELD_CELL_CYCLE_G2_M;WTTGKCTG_UNKNOWN;YNGTTNNNATT_UNKNOWN;YTATTTTNR_V$MEF2_02	Acetylation;Alternativesplicing;Celladhesion;Cellmembrane;Coiledcoil;Completeproteome;Cytoplasm;Membrane;Nucleus;Phosphoprotein;Referenceproteome;Repeat;Transcription;Transcriptionregulation;Wntsignalingpathway	Kif3-cadherin-catenin complex;Nephrin-cadherin complex (Nphs1, Ctnnd1, Cdh3, Cd2ap);Nephrin-cadherin complex (Nphs1, Ctnnd1, ZO-1, Cd2ap);Xin-Cdh2-Ctnnb1-Ctnnd1 complex	24.437	0.996574	1	2	18	18	0.565515	1.09262	-0.138269	-0.83138	NaN	NaN	-2.10937	0.973997	NaN	0.386305	NaN	1.1276	0.0224457	NaN	1.09319	0.772649	-0.29218	-0.0275249	NaN	0.714648						0.334615	0.367756	-0.670712	0.583221		0.241051	0.218123	0.911763
Nascent polypeptide-associated complex subunit alpha, muscle-specific form	S1492	Naca	Naca_S1492	DAPTTLAESPSS@PKKAPK	P70670	P70670_S1492	biological regulation;biosynthetic process;cellular biosynthetic process;cellular macromolecule biosynthetic process;cellular macromolecule metabolic process;cellular metabolic process;cellular nitrogen compound metabolic process;cellular process;establishment of localization;establishment of protein localization;macromolecule biosynthetic process;macromolecule metabolic process;metabolic process;nitrogen compound metabolic process;nucleic acid metabolic process;nucleobase-containing compound metabolic process;primary metabolic process;protein transport;regulation of biological process;regulation of biosynthetic process;regulation of cellular biosynthetic process;regulation of cellular macromolecule biosynthetic process;regulation of cellular metabolic process;regulation of cellular process;regulation of gene expression;regulation of macromolecule biosynthetic process;regulation of macromolecule metabolic process;regulation of metabolic process;regulation of nitrogen compound metabolic process;regulation of nucleobase-containing compound metabolic process;regulation of primary metabolic process;regulation of RNA metabolic process;regulation of transcription, DNA-dependent;RNA biosynthetic process;RNA metabolic process;transcription, DNA-dependent;transport	binding;DNA binding;nucleic acid binding;protein binding;protein binding transcription factor activity;TBP-class protein binding;transcription coactivator activity;transcription cofactor activity;transcription factor binding;transcription factor binding transcription factor activity	cell part;cytoplasm;intracellular membrane-bounded organelle;intracellular organelle;intracellular part;membrane-bounded organelle;nucleus;organelle	biological regulation;biosynthetic process;cellular metabolic process;cellular nitrogen compound metabolic process;cellular process;establishment of localization;macromolecule metabolic process;metabolic process;nitrogen compound metabolic process;nucleobase-containing compound metabolic process;primary metabolic process;protein transport;RNA metabolic process;transport	cell part;cytoplasm;intracellular membrane-bounded organelle;intracellular organelle;nucleus;organelle		NAC	BENPORATH_MYC_MAX_TARGETS;BIOSYNTHETIC_PROCESS;BOUDOUKHA_BOUND_BY_IGF2BP2;CAGCTG_V$AP4_Q5;CAGGTG_V$E12_Q6;CASORELLI_ACUTE_PROMYELOCYTIC_LEUKEMIA_UP;CELLULAR_BIOSYNTHETIC_PROCESS;CELLULAR_MACROMOLECULE_METABOLIC_PROCESS;CELLULAR_PROTEIN_METABOLIC_PROCESS;CHARAFE_BREAST_CANCER_LUMINAL_VS_BASAL_UP;chr12q23;CYTOPLASM;CYTOPLASMIC_PART;DANG_BOUND_BY_MYC;FEVR_CTNNB1_TARGETS_DN;FLECHNER_BIOPSY_KIDNEY_TRANSPLANT_OK_VS_DONOR_UP;GCCATNTTG_V$YY1_Q6;GCM_ACTG1;GCM_ANP32B;GCM_APEX1;GCM_CSNK2B;GCM_NPM1;GCM_PPP1CC;GCM_PSME1;GCM_TPT1;GGATTA_V$PITX2_Q2;GNF2_BNIP2;GNF2_DAP3;GNF2_DDX5;GNF2_EIF3S6;GNF2_FBL;GNF2_HDAC1;GNF2_MBD4;GNF2_RBBP6;GNF2_ST13;GRESHOCK_CANCER_COPY_NUMBER_UP;GSE13484_12H_UNSTIM_VS_YF17D_VACCINE_STIM_PBMC_UP;GSE13485_CTRL_VS_DAY7_YF17D_VACCINE_PBMC_UP;GSE1460_NAIVE_CD4_TCELL_ADULT_BLOOD_VS_THYMIC_STROMAL_CELL_UP;GSE22886_CTRL_VS_LPS_24H_DC_UP;GSE22886_IGG_IGA_MEMORY_BCELL_VS_BM_PLASMA_CELL_UP;GSE22886_IL2_VS_IL15_STIM_NKCELL_DN;GSE22886_NAIVE_TCELL_VS_DC_UP;GSE22886_UNSTIM_VS_IL2_STIM_NKCELL_UP;GSE25087_TREG_VS_TCONV_FETUS_DN;GSE29618_PRE_VS_DAY7_POST_TIV_FLU_VACCINE_PDC_DN;GSE34205_HEALTHY_VS_FLU_INF_INFANT_PBMC_UP;GSE34205_HEALTHY_VS_RSV_INF_INFANT_PBMC_UP;GSE360_CTRL_VS_M_TUBERCULOSIS_DC_UP;GSE360_DC_VS_MAC_DN;GSE360_DC_VS_MAC_M_TUBERCULOSIS_DN;GSE360_L_DONOVANI_VS_M_TUBERCULOSIS_DC_UP;GSE360_LOW_DOSE_B_MALAYI_VS_M_TUBERCULOSIS_DC_UP;GSE360_T_GONDII_VS_M_TUBERCULOSIS_DC_UP;GSE3982_BASOPHIL_VS_TH1_UP;GSE3982_BCELL_VS_TH1_UP;GSE3982_CENT_MEMORY_CD4_TCELL_VS_TH1_UP;GSE3982_CENT_MEMORY_CD4_TCELL_VS_TH2_UP;GSE3982_EOSINOPHIL_VS_EFF_MEMORY_CD4_TCELL_DN;GSE3982_MAC_VS_BASOPHIL_DN;GSE9006_HEALTHY_VS_TYPE_1_DIABETES_PBMC_AT_DX_UP;GTACTGT,MIR-101;HAHTOLA_MYCOSIS_FUNGOIDES_CD4_DN;HOEBEKE_LYMPHOID_STEM_CELL_UP;HSIAO_HOUSEKEEPING_GENES;JISON_SICKLE_CELL_DISEASE_DN;KIM_BIPOLAR_DISORDER_OLIGODENDROCYTE_DENSITY_CORR_UP;LEE_NEURAL_CREST_STEM_CELL_DN;LI_AMPLIFIED_IN_LUNG_CANCER;LIAO_METASTASIS;MACROMOLECULAR_COMPLEX;MACROMOLECULE_BIOSYNTHETIC_PROCESS;MALONEY_RESPONSE_TO_17AAG_DN;MODULE_114;MODULE_151;MODULE_83;MORF_ACP1;MORF_ACTG1;MORF_ANP32B;MORF_AP2M1;MORF_CCNI;MORF_CDC10;MORF_CTBP1;MORF_DEK;MORF_EIF3S6;MORF_EIF4A2;MORF_G22P1;MORF_HDAC1;MORF_JUND;MORF_NME2;MORF_NPM1;MORF_PPP2CA;MORF_RAD21;MORF_RAF1;MORF_RAN;MORF_SART1;MORF_SKP1A;MORF_SNRP70;MORF_TERF2IP;MORF_TPT1;MORF_UBE2I;MUNSHI_MULTIPLE_MYELOMA_UP;MYLLYKANGAS_AMPLIFICATION_HOT_SPOT_30;ODONNELL_TFRC_TARGETS_UP;PECE_MAMMARY_STEM_CELL_DN;PID_ILK_PATHWAY;PROTEIN_COMPLEX;PROTEIN_METABOLIC_PROCESS;PUJANA_ATM_PCC_NETWORK;PUJANA_BRCA1_PCC_NETWORK;PUJANA_CHEK2_PCC_NETWORK;SPIELMAN_LYMPHOBLAST_EUROPEAN_VS_ASIAN_UP;STARK_PREFRONTAL_CORTEX_22Q11_DELETION_DN;TOMLINS_PROSTATE_CANCER_UP;TRANSLATION;TURASHVILI_BREAST_LOBULAR_CARCINOMA_VS_LOBULAR_NORMAL_DN;V$LFA1_Q6;V$MYCMAX_02;V$NF1_Q6_01;V$NFMUE1_Q6;V$YY1_02;V$YY1_Q6;WANG_TUMOR_INVASIVENESS_UP;YAGI_AML_WITH_INV_16_TRANSLOCATION	Activator;Alternativesplicing;Completeproteome;Cytoplasm;DNA-binding;Nucleus;Phosphoprotein;Proteintransport;Referenceproteome;Transcription;Transcriptionregulation;Transport		26.3752	0.999885	1	4	18	18	2.31833	NaN	NaN	-1.17078	NaN	2.39139	1.86307	2.54627	2.19218	2.09064	2.24204	NaN	2.27568	2.1707	2.60201	2.87464	-1.26892	-2.71265	1.95322	NaN						0.274291	0.572115	0.976732	0.128303		1.87915	0.21838	0.902417
Myosin regulatory light chain 2, ventricular/cardiac muscle isoform	S15	Myl2	Myl2_S15	RIEGGSS@NVFSMFEQTQIQEFKEAFTIMDQNR	P51667	P51667_S15	actin cytoskeleton organization;actin filament-based process;actomyosin structure organization;anatomical structure development;anatomical structure formation involved in morphogenesis;anatomical structure morphogenesis;biological regulation;cardiac muscle contraction;cardiac muscle tissue morphogenesis;cardiac myofibril assembly;cell development;cell fate specification;cellular component assembly;cellular component assembly at cellular level;cellular component assembly involved in morphogenesis;cellular component organization;cellular component organization at cellular level;cellular component organization or biogenesis;cellular component organization or biogenesis at cellular level;cellular developmental process;cellular process;cytoskeleton organization;developmental process;heart morphogenesis;multicellular organismal process;muscle cell development;muscle cell fate specification;muscle contraction;muscle fiber development;muscle system process;muscle tissue morphogenesis;myofibril assembly;negative regulation of biological process;negative regulation of cell growth;negative regulation of cellular process;negative regulation of growth;organ morphogenesis;organelle organization;post-embryonic development;regulation of biological process;regulation of cell growth;regulation of cellular component organization;regulation of cellular process;regulation of growth;striated muscle cell development;striated muscle contraction;system process;tissue morphogenesis;ventricular cardiac muscle tissue morphogenesis	binding;calcium ion binding;cation binding;ion binding;metal ion binding	cell part;contractile fiber;contractile fiber part;cytoplasmic part;cytoskeletal part;intracellular non-membrane-bounded organelle;intracellular organelle;intracellular organelle part;intracellular part;macromolecular complex;myofibril;myosin complex;non-membrane-bounded organelle;organelle;organelle part;protein complex;sarcomere	anatomical structure development;anatomical structure formation involved in morphogenesis;anatomical structure morphogenesis;biological regulation;cell development;cellular component assembly;cellular component organization;cellular process;cytoskeleton organization;developmental process;multicellular organismal process;muscle contraction;organelle organization;post-embryonic development	cell part;intracellular non-membrane-bounded organelle;intracellular organelle;macromolecular complex;organelle;protein complex	Cardiac muscle contraction;Dilated cardiomyopathy;Focal adhesion;Hypertrophic cardiomyopathy (HCM);Leukocyte transendothelial migration;Regulation of actin cytoskeleton;Tight junction	efhand	ATM_DN.V1_UP;BIOCARTA_ALK_PATHWAY;BIOCARTA_CCR3_PATHWAY;BIOCARTA_ECM_PATHWAY;BIOCARTA_MCALPAIN_PATHWAY;BIOCARTA_MYOSIN_PATHWAY;BIOCARTA_RAC1_PATHWAY;BIOCARTA_RHO_PATHWAY;CALCIUM_ION_BINDING;CATION_BINDING;CHEMELLO_SOLEUS_VS_EDL_MYOFIBERS_UP;chr12q23;CYTOSKELETON;FOSTER_KDM1A_TARGETS_UP;GGGTGGRR_V$PAX4_03;GNF2_MYL2;GNF2_MYL3;GSE15324_ELF4_KO_VS_WT_NAIVE_CD8_TCELL_DN;GSE17721_CPG_VS_GARDIQUIMOD_1H_BMDM_UP;GSE17721_PAM3CSK4_VS_GADIQUIMOD_16H_BMDM_UP;GSE17721_POLYIC_VS_GARDIQUIMOD_8H_BMDM_UP;GSE17974_0H_VS_0.5H_IN_VITRO_ACT_CD4_TCELL_DN;GSE27786_CD4_TCELL_VS_MONO_MAC_DN;GSE27786_ERYTHROBLAST_VS_MONO_MAC_DN;GSE27786_LIN_NEG_VS_MONO_MAC_DN;GSE27786_NEUTROPHIL_VS_MONO_MAC_UP;GSE27786_NKCELL_VS_MONO_MAC_DN;GSE360_L_MAJOR_VS_B_MALAYI_LOW_DOSE_DC_UP;GSE3982_DC_VS_BCELL_DN;HELLER_HDAC_TARGETS_DN;INTRACELLULAR_NON_MEMBRANE_BOUND_ORGANELLE;ION_BINDING;KAAB_HEART_ATRIUM_VS_VENTRICLE_DN;KAYO_AGING_MUSCLE_UP;KEGG_CARDIAC_MUSCLE_CONTRACTION;KEGG_DILATED_CARDIOMYOPATHY;KEGG_FOCAL_ADHESION;KEGG_HYPERTROPHIC_CARDIOMYOPATHY_HCM;KEGG_LEUKOCYTE_TRANSENDOTHELIAL_MIGRATION;KEGG_REGULATION_OF_ACTIN_CYTOSKELETON;KEGG_TIGHT_JUNCTION;MIKKELSEN_ES_LCP_WITH_H3K27ME3;MIKKELSEN_MCV6_LCP_WITH_H3K27ME3;MIKKELSEN_MEF_LCP_WITH_H3K27ME3;MODULE_13;MODULE_16;MODULE_163;MODULE_33;MODULE_48;MODULE_6;MODULE_60;MODULE_95;MOOTHA_PGC;MORF_CASP2;MORF_DDX11;MORF_IKBKG;MORF_LTK;MORF_PML;MORF_PTPN9;MORF_RAGE;MORF_RBM8A;NFE2L2.V2;NON_MEMBRANE_BOUND_ORGANELLE;PDGF_UP.V1_UP;PID_CDC42_PATHWAY;PID_ECADHERIN_STABILIZATION_PATHWAY;PID_NCADHERINPATHWAY;PID_RHOA_PATHWAY;PID_THROMBIN_PAR1_PATHWAY;PID_THROMBIN_PAR4_PATHWAY;RAMASWAMY_METASTASIS_DN;REACTOME_MUSCLE_CONTRACTION;REACTOME_STRIATED_MUSCLE_CONTRACTION;REGULATION_OF_MULTICELLULAR_ORGANISMAL_PROCESS;REGULATION_OF_MUSCLE_CONTRACTION;RICKMAN_HEAD_AND_NECK_CANCER_F;RNTCANNRNNYNATTW_UNKNOWN;SAKAI_CHRONIC_HEPATITIS_VS_LIVER_CANCER_DN;SENESE_HDAC2_TARGETS_DN;SENESE_HDAC3_TARGETS_DN;STRIATED_MUSCLE_CONTRACTION_GO_0006941;STRUCTURAL_CONSTITUENT_OF_MUSCLE;STRUCTURAL_MOLECULE_ACTIVITY;SYSTEM_PROCESS;TARTE_PLASMA_CELL_VS_PLASMABLAST_UP;TGCCAAR_V$NF1_Q6;V$AMEF2_Q6;V$CDC5_01;V$HMEF2_Q6;V$HNF1_01;V$MEF2_01;V$MEF2_02;V$MEF2_Q6_01;V$MMEF2_Q6;V$PBX1_01;V$RSRFC4_01;V$RSRFC4_Q2;V$TATA_C;YTATTTTNR_V$MEF2_02;ZAMORA_NOS2_TARGETS_DN;ZHOU_INFLAMMATORY_RESPONSE_LIVE_UP;ZHOU_INFLAMMATORY_RESPONSE_LPS_UP	Calcium;Completeproteome;Cytoplasm;Metal-binding;Methylation;Motorprotein;Muscleprotein;Myosin;Phosphoprotein;Referenceproteome;Repeat		92.1669	0.999998	1	29	334	525	11.2006	10.7772	10.7467	10.6911	10.6698	10.8839	9.73532	10.7819	9.36673	11.5311	10.1652	10.256	9.48392	10.135	10.2222	10.1	10.7899	9.45586	9.67685	9.35851						0.298804	0.115205	0.530075	0.814319		0.103679	0.218572	-0.426396
Oxysterol-binding protein-related protein 11	S194	Osbpl11	Osbpl11_S194	RPS@QNAMSFFNVGHSK	Q8CI95	Q8CI95_S194	establishment of localization;lipid transport;organic substance transport;transport	binding;lipid binding;phospholipid binding		establishment of localization;lipid transport;transport			Oxysterol_BP;PH	ACCAAAG,MIR-9;ACCTGTTG_UNKNOWN;ACTGAAA,MIR-30A-3P,MIR-30E-3P;BLALOCK_ALZHEIMERS_DISEASE_INCIPIENT_UP;BLALOCK_ALZHEIMERS_DISEASE_UP;CAGGTA_V$AREB6_01;CAGTATT,MIR-200B,MIR-200C,MIR-429;CAGTGTT,MIR-141,MIR-200A;CAMPS_COLON_CANCER_COPY_NUMBER_UP;CCCNNNNNNAAGWT_UNKNOWN;chr3q21;CTGTTAC,MIR-194;DOUGLAS_BMI1_TARGETS_UP;GSE10325_CD4_TCELL_VS_MYELOID_DN;GSE11057_NAIVE_VS_CENT_MEMORY_CD4_TCELL_DN;GSE12366_PLASMA_CELL_VS_MEMORY_BCELL_DN;GSE12366_PLASMA_CELL_VS_NAIVE_BCELL_DN;GSE12845_PRE_GC_VS_DARKZONE_GC_TONSIL_BCELL_DN;GSE13484_3H_UNSTIM_VS_YF17D_VACCINE_STIM_PBMC_UP;GSE14308_TH1_VS_NAIVE_CD4_TCELL_DN;GSE14308_TH1_VS_NATURAL_TREG_DN;GSE1432_1H_VS_24H_IFNG_MICROGLIA_DN;GSE1448_CTRL_VS_ANTI_VBETA5_DP_THYMOCYTE_UP;GSE1460_CORD_VS_ADULT_BLOOD_NAIVE_CD4_TCELL_UP;GSE1460_NAIVE_CD4_TCELL_ADULT_BLOOD_VS_THYMIC_STROMAL_CELL_DN;GSE14769_UNSTIM_VS_240MIN_LPS_BMDM_UP;GSE15767_MED_VS_SCS_MAC_LN_UP;GSE17721_0.5H_VS_24H_POLYIC_BMDM_DN;GSE17721_0.5H_VS_4H_POLYIC_BMDM_DN;GSE17721_12H_VS_24H_CPG_BMDM_DN;GSE17721_CPG_VS_GARDIQUIMOD_24H_BMDM_UP;GSE17721_CTRL_VS_CPG_12H_BMDM_UP;GSE17721_CTRL_VS_CPG_2H_BMDM_UP;GSE17721_CTRL_VS_LPS_1H_BMDM_UP;GSE17721_CTRL_VS_LPS_8H_BMDM_UP;GSE17721_CTRL_VS_PAM3CSK4_4H_BMDM_UP;GSE17721_CTRL_VS_PAM3CSK4_8H_BMDM_UP;GSE17721_POLYIC_VS_CPG_0.5H_BMDM_DN;GSE17721_POLYIC_VS_PAM3CSK4_0.5H_BMDM_DN;GSE17974_0H_VS_2H_IN_VITRO_ACT_CD4_TCELL_DN;GSE25087_FETAL_VS_ADULT_TCONV_UP;GSE27786_LIN_NEG_VS_BCELL_DN;GSE27786_LSK_VS_BCELL_DN;GSE31082_DP_VS_CD4_SP_THYMOCYTE_UP;GSE37416_12H_VS_48H_F_TULARENSIS_LVS_NEUTROPHIL_UP;GSE3982_BASOPHIL_VS_NKCELL_UP;GSE3982_BASOPHIL_VS_TH2_UP;GSE7460_FOXP3_MUT_VS_HET_ACT_TCONV_DN;GSE9988_ANTI_TREM1_AND_LPS_VS_CTRL_TREATED_MONOCYTES_DN;GSE9988_LOW_LPS_VS_CTRL_TREATED_MONOCYTE_DN;GSE9988_LPS_VS_CTRL_TREATED_MONOCYTE_DN;GTATTAT,MIR-369-3P;GTCTTCC,MIR-7;GTGCCTT,MIR-506;JOHNSTONE_PARVB_TARGETS_3_DN;KRIGE_RESPONSE_TO_TOSEDOSTAT_24HR_UP;KRIGE_RESPONSE_TO_TOSEDOSTAT_6HR_UP;NUYTTEN_NIPP1_TARGETS_DN;PILON_KLF1_TARGETS_DN;PYEON_CANCER_HEAD_AND_NECK_VS_CERVICAL_UP;STEARMAN_LUNG_CANCER_EARLY_VS_LATE_UP;STK33_SKM_UP;TACTTGA,MIR-26A,MIR-26B;TGAGATT,MIR-216;TGCACTG,MIR-148A,MIR-152,MIR-148B;TGCCTTA,MIR-124A;TGGTGCT,MIR-29A,MIR-29B,MIR-29C;V$YY1_02;V$YY1_Q6	Completeproteome;Lipid-binding;Lipidtransport;Phosphoprotein;Referenceproteome;Transport		51.5723	0.999033	1	2	8	8	NaN	-2.38834	NaN	-2.50811	-2.54065	NaN	NaN	-1.75955	-2.2013	-2.11875	NaN	NaN	-2.63016	NaN	NaN	NaN	NaN	NaN	NaN	NaN						0.21976	1	NaN	1		NaN	0.21976	0.301589
Palmitoyltransferase ZDHHC5	S380	Zdhhc5	Zdhhc5_S380	LSRGDS@LKEPTSIADSSR	Q8VDZ4-2	Q8VDZ4-2_S380	cellular macromolecule metabolic process;cellular metabolic process;cellular process;cellular protein metabolic process;macromolecule metabolic process;macromolecule modification;metabolic process;primary metabolic process;protein acylation;protein lipidation;protein metabolic process;protein modification process;protein palmitoylation	binding;catalytic activity;cation binding;ion binding;metal ion binding;palmitoyltransferase activity;transferase activity;transferase activity, transferring acyl groups;transferase activity, transferring acyl groups other than amino-acyl groups;transition metal ion binding;zinc ion binding	cell part;cell projection;dendrite;integral to membrane;intrinsic to membrane;membrane;membrane part;neuron projection;plasma membrane	cellular metabolic process;cellular process;macromolecule metabolic process;macromolecule modification;metabolic process;primary metabolic process;protein acylation;protein lipidation;protein metabolic process;protein modification process	cell part;cell projection;membrane;neuron projection;plasma membrane		zf-DHHC	AACTTT_UNKNOWN;AAGCAAT,MIR-137;ACCAAAG,MIR-9;ACEVEDO_NORMAL_TISSUE_ADJACENT_TO_LIVER_TUMOR_DN;AGGAGTG,MIR-483;AMUNDSON_GENOTOXIC_SIGNATURE;BYSTRYKH_HEMATOPOIESIS_STEM_CELL_QTL_TRANS;CAGCAGG,MIR-370;CAGCCTC,MIR-485-5P;CAGGTA_V$AREB6_01;CCAATNNSNNNGCG_UNKNOWN;chr11q13;CTGCAGY_UNKNOWN;CTTTGT_V$LEF1_Q2;DAWSON_METHYLATED_IN_LYMPHOMA_TCL1;DURCHDEWALD_SKIN_CARCINOGENESIS_DN;GAGACTG,MIR-452;GARY_CD5_TARGETS_UP;GATTGGY_V$NFY_Q6_01;GCCATNTTG_V$YY1_Q6;GCNP_SHH_UP_LATE.V1_DN;GGAANCGGAANY_UNKNOWN;GGGAGGRR_V$MAZ_Q6;GGGCGGR_V$SP1_Q6;GGTGTGT,MIR-329;GRAESSMANN_APOPTOSIS_BY_DOXORUBICIN_DN;GRAESSMANN_RESPONSE_TO_MC_AND_DOXORUBICIN_DN;GSE14308_TH2_VS_TH1_UP;GSE15930_NAIVE_VS_24H_IN_VITRO_STIM_IL12_CD8_TCELL_UP;GSE15930_NAIVE_VS_72H_IN_VITRO_STIM_CD8_TCELL_UP;GSE15930_NAIVE_VS_72H_IN_VITRO_STIM_IFNAB_CD8_TCELL_UP;GSE15930_NAIVE_VS_72H_IN_VITRO_STIM_TRICHOSTATINA_CD8_TCELL_UP;GSE17580_TREG_VS_TEFF_DN;GSE17721_0.5H_VS_4H_LPS_BMDM_DN;GSE17721_0.5H_VS_4H_POLYIC_BMDM_DN;GSE17721_0.5H_VS_8H_POLYIC_BMDM_DN;GSE17721_4_VS_24H_CPG_BMDM_UP;GSE17721_CTRL_VS_CPG_1H_BMDM_UP;GSE17721_CTRL_VS_CPG_4H_BMDM_DN;GSE17721_CTRL_VS_CPG_6H_BMDM_DN;GSE17721_CTRL_VS_GARDIQUIMOD_24H_BMDM_DN;GSE17721_CTRL_VS_GARDIQUIMOD_6H_BMDM_DN;GSE17721_CTRL_VS_LPS_24H_BMDM_DN;GSE17721_CTRL_VS_PAM3CSK4_12H_BMDM_DN;GSE17721_PAM3CSK4_VS_CPG_16H_BMDM_DN;GSE27786_LSK_VS_ERYTHROBLAST_DN;GSE37416_CTRL_VS_24H_F_TULARENSIS_LVS_NEUTROPHIL_DN;GSE7460_WT_VS_FOXP3_HET_ACT_TCONV_DN;GTGCAAT,MIR-25,MIR-32,MIR-92,MIR-363,MIR-367;MARTINEZ_RB1_AND_TP53_TARGETS_UP;MARTINEZ_RB1_TARGETS_UP;MARTINEZ_RESPONSE_TO_TRABECTEDIN_DN;MARTINEZ_TP53_TARGETS_DN;MGGAAGTG_V$GABP_B;MILI_PSEUDOPODIA_CHEMOTAXIS_DN;MILI_PSEUDOPODIA_HAPTOTAXIS_DN;OSMAN_BLADDER_CANCER_UP;RICKMAN_TUMOR_DIFFERENTIATED_WELL_VS_POORLY_DN;RYTTCCTG_V$ETS2_B;SCGGAAGY_V$ELK1_02;TATTATA,MIR-374;TGACCTY_V$ERR1_Q2;TGGTGCT,MIR-29A,MIR-29B,MIR-29C;TTAYRTAA_V$E4BP4_01;V$ALPHACP1_01;V$CETS1P54_01;V$CREBP1_01;V$E4BP4_01;V$ELK1_02;V$ER_Q6_02;V$GABP_B;V$HLF_01;V$MYCMAX_B;V$NFY_C;V$NFY_Q6;V$NFY_Q6_01;V$NRF2_01;V$PAX4_01;V$PEA3_Q6;V$PR_Q2;V$TEL2_Q6;V$YY1_Q6;V$ZF5_01;WANG_LMO4_TARGETS_DN;WTTGKCTG_UNKNOWN;YTATTTTNR_V$MEF2_02	Acyltransferase;Alternativesplicing;Cellmembrane;Completeproteome;Membrane;Metal-binding;Phosphoprotein;Referenceproteome;Transferase;Transmembrane;Transmembranehelix;Zinc;Zinc-finger		36.3333	0.999845	1	2	18	18	0.265015	0.0354862	-0.739402	NaN	NaN	-0.224502	-1.6803	-0.130868	NaN	-0.221127	0.110898	0.0290165	0.216123	-0.256589	-0.519667	-0.136973	0.455931	NaN	NaN	-0.458949						0.394233	0.457085	-0.401836	0.912514		0.0248121	0.220263	0.426648
Ankyrin repeat domain-containing protein 10	Y401,S403,	Ankrd10	Ankrd10_Y401,S403,	Y@DS@AVLGAMQLHHGS	Q99LW0	Q99LW0_Y401_S403							Ank_2	BAKKER_FOXO3_TARGETS_DN;BENPORATH_CYCLING_GENES;BROWN_MYELOID_CELL_DEVELOPMENT_DN;BUYTAERT_PHOTODYNAMIC_THERAPY_STRESS_UP;CAMPS_COLON_CANCER_COPY_NUMBER_UP;CHANG_CYCLING_GENES;chr13q33;CTTTAAR_UNKNOWN;CTTTGT_V$LEF1_Q2;DING_LUNG_CANCER_EXPRESSION_BY_COPY_NUMBER;ESC_J1_UP_LATE.V1_DN;FEVR_CTNNB1_TARGETS_DN;GCM_GSPT1;GCM_MLL;GCM_NF2;GCM_TINF2;GOLDRATH_EFF_VS_MEMORY_CD8_TCELL_DN;GRAESSMANN_APOPTOSIS_BY_DOXORUBICIN_UP;GRAESSMANN_RESPONSE_TO_MC_AND_DOXORUBICIN_UP;GSE10239_NAIVE_VS_KLRG1HIGH_EFF_CD8_TCELL_UP;GSE13485_DAY1_VS_DAY21_YF17D_VACCINE_PBMC_UP;GSE14308_INDUCED_VS_NATURAL_TREG_DN;GSE14308_NAIVE_CD4_TCELL_VS_INDUCED_TREG_UP;GSE1432_CTRL_VS_IFNG_6H_MICROGLIA_UP;GSE1448_ANTI_VALPHA2_VS_VBETA5_DP_THYMOCYTE_UP;GSE1448_CTRL_VS_ANTI_VBETA5_DP_THYMOCYTE_UP;GSE15930_STIM_VS_STIM_AND_IFNAB_24H_CD8_T_CELL_UP;GSE15930_STIM_VS_STIM_AND_IFNAB_72H_CD8_T_CELL_UP;GSE15930_STIM_VS_STIM_AND_IL-12_72H_CD8_T_CELL_UP;GSE15930_STIM_VS_STIM_AND_TRICHOSTATINA_72H_CD8_T_CELL_UP;GSE17721_CTRL_VS_CPG_12H_BMDM_UP;GSE17721_CTRL_VS_CPG_2H_BMDM_UP;GSE17721_CTRL_VS_CPG_6H_BMDM_UP;GSE17721_CTRL_VS_GARDIQUIMOD_12H_BMDM_UP;GSE17721_CTRL_VS_GARDIQUIMOD_24H_BMDM_UP;GSE17721_CTRL_VS_GARDIQUIMOD_6H_BMDM_UP;GSE17721_CTRL_VS_LPS_6H_BMDM_UP;GSE17721_CTRL_VS_PAM3CSK4_24H_BMDM_UP;GSE17721_CTRL_VS_PAM3CSK4_8H_BMDM_UP;GSE17721_POLYIC_VS_GARDIQUIMOD_2H_BMDM_UP;GSE17974_CTRL_VS_ACT_IL4_AND_ANTI_IL12_2H_CD4_TCELL_UP;GSE22886_NAIVE_CD8_TCELL_VS_NEUTROPHIL_UP;GSE22886_NEUTROPHIL_VS_DC_DN;GSE22886_TH1_VS_TH2_48H_ACT_DN;GSE25087_TREG_VS_TCONV_ADULT_DN;GSE27786_CD8_TCELL_VS_NKTCELL_UP;GSE3337_CTRL_VS_16H_IFNG_IN_CD8POS_DC_UP;GSE9650_NAIVE_VS_EFF_CD8_TCELL_UP;GSE9650_NAIVE_VS_EXHAUSTED_CD8_TCELL_UP;GSE9988_LOW_LPS_VS_ANTI_TREM1_AND_LPS_MONOCYTE_DN;GSE9988_LPS_VS_LPS_AND_ANTI_TREM1_MONOCYTE_DN;HADDAD_B_LYMPHOCYTE_PROGENITOR;HOLLMANN_APOPTOSIS_VIA_CD40_DN;KAECH_NAIVE_VS_DAY15_EFF_CD8_TCELL_UP;KAECH_NAIVE_VS_DAY8_EFF_CD8_TCELL_UP;KAECH_NAIVE_VS_MEMORY_CD8_TCELL_UP;KOINUMA_TARGETS_OF_SMAD2_OR_SMAD3;KRIEG_HYPOXIA_NOT_VIA_KDM3A;KUMAR_TARGETS_OF_MLL_AF9_FUSION;KUROKAWA_LIVER_CANCER_CHEMOTHERAPY_UP;LEE_RECENT_THYMIC_EMIGRANT;LIAO_METASTASIS;MITSIADES_RESPONSE_TO_APLIDIN_DN;NUYTTEN_EZH2_TARGETS_UP;ONKEN_UVEAL_MELANOMA_UP;PECE_MAMMARY_STEM_CELL_UP;PILON_KLF1_TARGETS_DN;RAO_BOUND_BY_SALL4_ISOFORM_B;RODRIGUES_THYROID_CARCINOMA_ANAPLASTIC_UP;RODRIGUES_THYROID_CARCINOMA_DN;RODRIGUES_THYROID_CARCINOMA_POORLY_DIFFERENTIATED_DN;ROVERSI_GLIOMA_COPY_NUMBER_DN;SENESE_HDAC3_TARGETS_UP;SWEET_LUNG_CANCER_KRAS_DN;TAGCTTT,MIR-9;TBK1.DN.48HRS_DN;TTTGTAG,MIR-520D;VECCHI_GASTRIC_CANCER_EARLY_UP;WAMUNYOKOLI_OVARIAN_CANCER_LMP_DN;WHITFIELD_CELL_CYCLE_G1_S;WWTAAGGC_UNKNOWN;ZUCCHI_METASTASIS_UP	ANKrepeat;Completeproteome;Referenceproteome;Repeat		NaN	0.982563	2	1	6	7	NaN	-1.39186	NaN	NaN	-1.66939	NaN	NaN	NaN	NaN	-0.942205	-1.10438	NaN	-1.48066	NaN	NaN	-1.05675	NaN	NaN	NaN	NaN						0.221152	1	-0.473872	1		-0.118995	0.221152	0.354877
Serine/arginine repetitive matrix protein 2	S2439	Srrm2	Srrm2_S2439	RVPS@PTPVPK	Q8BTI8-2	Q8BTI8-2_S2439	cellular macromolecule metabolic process;cellular metabolic process;cellular nitrogen compound metabolic process;cellular process;macromolecule metabolic process;metabolic process;mRNA metabolic process;mRNA processing;nitrogen compound metabolic process;nucleic acid metabolic process;nucleobase-containing compound metabolic process;primary metabolic process;RNA metabolic process;RNA processing;RNA splicing		Cajal body;catalytic step 2 spliceosome;cell part;intracellular organelle part;intracellular part;macromolecular complex;nuclear body;nuclear part;nuclear speck;nucleoplasm part;organelle part;ribonucleoprotein complex;spliceosomal complex	cellular metabolic process;cellular nitrogen compound metabolic process;cellular process;macromolecule metabolic process;metabolic process;mRNA metabolic process;mRNA processing;nitrogen compound metabolic process;nucleobase-containing compound metabolic process;primary metabolic process;RNA metabolic process;RNA processing;RNA splicing	cell part;macromolecular complex;ribonucleoprotein complex;spliceosomal complex		cwf21	AGUIRRE_PANCREATIC_CANCER_COPY_NUMBER_DN;BENPORATH_EED_TARGETS;BILD_HRAS_ONCOGENIC_SIGNATURE;BLALOCK_ALZHEIMERS_DISEASE_UP;BRUINS_UVC_RESPONSE_EARLY_LATE;CAFFAREL_RESPONSE_TO_THC_8HR_5_UP;CCTGTGA,MIR-513;CHARAFE_BREAST_CANCER_LUMINAL_VS_BASAL_UP;CHICAS_RB1_TARGETS_SENESCENT;chr16p13;DAIRKEE_TERT_TARGETS_UP;DANG_BOUND_BY_MYC;GAUSSMANN_MLL_AF4_FUSION_TARGETS_A_UP;GCM_CSNK1D;GCM_RAB10;GCNP_SHH_UP_EARLY.V1_DN;GGGAGGRR_V$MAZ_Q6;GINESTIER_BREAST_CANCER_ZNF217_AMPLIFIED_DN;GOZGIT_ESR1_TARGETS_DN;GSE10239_NAIVE_VS_DAY4.5_EFF_CD8_TCELL_UP;GSE10239_NAIVE_VS_KLRG1HIGH_EFF_CD8_TCELL_UP;GSE11864_CSF1_VS_CSF1_IFNG_IN_MAC_UP;GSE11924_TFH_VS_TH2_CD4_TCELL_UP;GSE12845_IGD_POS_VS_NEG_BLOOD_BCELL_UP;GSE18791_UNSTIM_VS_NEWCATSLE_VIRUS_DC_6H_UP;GSE360_CTRL_VS_B_MALAYI_HIGH_DOSE_DC_UP;GSE360_CTRL_VS_T_GONDII_MAC_UP;GSE360_L_DONOVANI_VS_B_MALAYI_LOW_DOSE_MAC_UP;GSE3982_EOSINOPHIL_VS_NKCELL_UP;GSE39820_CTRL_VS_TGFBETA1_IL6_IL23A_CD4_TCELL_UP;GSE6269_E_COLI_VS_STREP_PNEUMO_INF_PBMC_DN;GSE8515_CTRL_VS_IL1_4H_STIM_MAC_DN;GSE9037_WT_VS_IRAK4_KO_LPS_4H_STIM_BMDM_UP;JIANG_HYPOXIA_NORMAL;JIANG_TIP30_TARGETS_DN;KAECH_DAY15_EFF_VS_MEMORY_CD8_TCELL_DN;KINSEY_TARGETS_OF_EWSR1_FLII_FUSION_DN;LAIHO_COLORECTAL_CANCER_SERRATED_DN;LEE_DIFFERENTIATING_T_LYMPHOCYTE;LI_DCP2_BOUND_MRNA;LIU_CMYB_TARGETS_DN;MARSON_BOUND_BY_FOXP3_STIMULATED;MARTINEZ_RESPONSE_TO_TRABECTEDIN_DN;MARTORIATI_MDM4_TARGETS_FETAL_LIVER_UP;MARTORIATI_MDM4_TARGETS_NEUROEPITHELIUM_UP;MODULE_1;MODULE_12;MODULE_128;MODULE_16;MODULE_17;MODULE_170;MODULE_19;MODULE_2;MODULE_24;MODULE_44;MODULE_5;MODULE_55;MODULE_6;MODULE_72;MODULE_79;MODULE_84;MODULE_88;NIKOLSKY_BREAST_CANCER_16P13_AMPLICON;RCGCANGCGY_V$NRF1_Q6;RODRIGUES_THYROID_CARCINOMA_POORLY_DIFFERENTIATED_DN;SCHLOSSER_MYC_TARGETS_AND_SERUM_RESPONSE_DN;TGCGCANK_UNKNOWN;TGCTGAY_UNKNOWN;V$AHRARNT_01;V$YY1_01;VERHAAK_GLIOBLASTOMA_MESENCHYMAL;YAO_TEMPORAL_RESPONSE_TO_PROGESTERONE_CLUSTER_2;YRTCANNRCGC_UNKNOWN	Acetylation;Alternativesplicing;Coiledcoil;Completeproteome;Directproteinsequencing;mRNAprocessing;mRNAsplicing;Nucleus;Phosphoprotein;Referenceproteome;Spliceosome		30.8348	0.995856	1	1	10	10	NaN	NaN	1.19668	1.44795	1.54751	1.03704	NaN	NaN	1.14261	0.968064	NaN	NaN	1.18793	NaN	1.4407	1.28182	1.28744	NaN	NaN	NaN			+		SS31_YOUNG	0.240688	0.847011	-0.0293616	0.0490972		-0.237123	0.221391	-0.207761
Transcription elongation factor A protein 1	S65	Tcea1	Tcea1_S65	KKEPAISSQNS@PEAR	P10711-2	P10711-2_S65	biological regulation;biosynthetic process;cell differentiation;cellular biosynthetic process;cellular developmental process;cellular macromolecule biosynthetic process;cellular macromolecule metabolic process;cellular metabolic process;cellular nitrogen compound metabolic process;cellular process;developmental process;erythrocyte differentiation;macromolecule biosynthetic process;macromolecule metabolic process;metabolic process;myeloid cell differentiation;nitrogen compound metabolic process;nucleic acid metabolic process;nucleobase-containing compound metabolic process;positive regulation of biological process;positive regulation of biosynthetic process;positive regulation of cellular biosynthetic process;positive regulation of cellular metabolic process;positive regulation of cellular process;positive regulation of gene expression;positive regulation of macromolecule biosynthetic process;positive regulation of macromolecule metabolic process;positive regulation of metabolic process;positive regulation of nitrogen compound metabolic process;positive regulation of nucleobase-containing compound metabolic process;positive regulation of RNA metabolic process;positive regulation of transcription from RNA polymerase II promoter;positive regulation of transcription, DNA-dependent;primary metabolic process;regulation of biological process;regulation of biosynthetic process;regulation of cellular biosynthetic process;regulation of cellular macromolecule biosynthetic process;regulation of cellular metabolic process;regulation of cellular process;regulation of gene expression;regulation of macromolecule biosynthetic process;regulation of macromolecule metabolic process;regulation of metabolic process;regulation of nitrogen compound metabolic process;regulation of nucleobase-containing compound metabolic process;regulation of primary metabolic process;regulation of RNA metabolic process;regulation of transcription elongation, DNA-dependent;regulation of transcription from RNA polymerase II promoter;regulation of transcription, DNA-dependent;RNA biosynthetic process;RNA metabolic process;transcription, DNA-dependent	binding;cation binding;DNA binding;ion binding;metal ion binding;nucleic acid binding;transition metal ion binding;zinc ion binding	cell part;intracellular organelle part;intracellular part;nuclear part;nucleoplasm;organelle part	biological regulation;biosynthetic process;cell differentiation;cellular metabolic process;cellular nitrogen compound metabolic process;cellular process;developmental process;macromolecule metabolic process;metabolic process;nitrogen compound metabolic process;nucleobase-containing compound metabolic process;primary metabolic process;RNA metabolic process	cell part;nucleoplasm		Med26;TFIIS_C;TFIIS_M	APRELIKOVA_BRCA1_TARGETS;BACOLOD_RESISTANCE_TO_ALKYLATING_AGENTS_DN;BAE_BRCA1_TARGETS_UP;BLUM_RESPONSE_TO_SALIRASIB_UP;CAAGGAT,MIR-362;CAGGTG_V$E12_Q6;CAIRO_HEPATOBLASTOMA_CLASSES_UP;CHESLER_BRAIN_QTL_CIS;chr8q11;CHYLA_CBFA2T3_TARGETS_DN;DIAZ_CHRONIC_MEYLOGENOUS_LEUKEMIA_UP;GCM_CBFB;GCM_CSNK2B;GCM_DDX5;GCM_HDAC1;GCM_PPP1CC;GCM_PSME1;GCM_RAD21;GENERAL_RNA_POLYMERASE_II_TRANSCRIPTION_FACTOR_ACTIVITY;GOTZMANN_EPITHELIAL_TO_MESENCHYMAL_TRANSITION_DN;GRESHOCK_CANCER_COPY_NUMBER_UP;GSE10325_LUPUS_BCELL_VS_LUPUS_MYELOID_UP;GSE11864_UNTREATED_VS_CSF1_IFNG_IN_MAC_UP;GSE11864_UNTREATED_VS_CSF1_IFNG_PAM3CYS_IN_MAC_UP;GSE1448_CTRL_VS_ANTI_VALPHA2_DP_THYMOCYTE_DN;GSE1460_INTRATHYMIC_T_PROGENITOR_VS_NAIVE_CD4_TCELL_CORD_BLOOD_UP;GSE14769_20MIN_VS_360MIN_LPS_BMDM_DN;GSE15930_STIM_VS_STIM_AND_IFNAB_72H_CD8_T_CELL_DN;GSE15930_STIM_VS_STIM_AND_IL-12_72H_CD8_T_CELL_DN;GSE15930_STIM_VS_STIM_AND_TRICHOSTATINA_24H_CD8_T_CELL_DN;GSE15930_STIM_VS_STIM_AND_TRICHOSTATINA_72H_CD8_T_CELL_UP;GSE17721_LPS_VS_PAM3CSK4_4H_BMDM_UP;GSE17974_2.5H_VS_72H_IL4_AND_ANTI_IL12_ACT_CD4_TCELL_DN;GSE17974_CTRL_VS_ACT_IL4_AND_ANTI_IL12_72H_CD4_TCELL_DN;GSE22886_NAIVE_TCELL_VS_NEUTROPHIL_UP;GSE3337_CTRL_VS_4H_IFNG_IN_CD8POS_DC_UP;GSE360_HIGH_VS_LOW_DOSE_B_MALAYI_DC_UP;GSE3982_NEUTROPHIL_VS_BASOPHIL_DN;GSE3982_NEUTROPHIL_VS_EFF_MEMORY_CD4_TCELL_DN;GSE3982_NEUTROPHIL_VS_TH2_DN;GSE39820_IL1B_IL6_VS_IL1B_IL6_IL23A_TREATED_CD4_TCELL_UP;HAMAI_APOPTOSIS_VIA_TRAIL_UP;HOLLMANN_APOPTOSIS_VIA_CD40_UP;HSIAO_HOUSEKEEPING_GENES;HU_GENOTOXIN_ACTION_DIRECT_VS_INDIRECT_24HR;IVANOVA_HEMATOPOIESIS_MATURE_CELL;JOHNSTONE_PARVB_TARGETS_3_DN;KINSEY_TARGETS_OF_EWSR1_FLII_FUSION_UP;KOINUMA_TARGETS_OF_SMAD2_OR_SMAD3;LIANG_HEMATOPOIESIS_STEM_CELL_NUMBER_LARGE_VS_TINY_DN;LOPEZ_MBD_TARGETS;MARCINIAK_ER_STRESS_RESPONSE_VIA_CHOP;MARTINEZ_RB1_AND_TP53_TARGETS_UP;MARTINEZ_RB1_TARGETS_UP;MARTINEZ_TP53_TARGETS_UP;MILI_PSEUDOPODIA_HAPTOTAXIS_UP;MODULE_124;MORF_AATF;MORF_ACP1;MORF_ANP32B;MORF_AP3D1;MORF_BMI1;MORF_BUB3;MORF_CDC10;MORF_CDK2;MORF_CSNK2B;MORF_DAP3;MORF_DDB1;MORF_DEK;MORF_DNMT1;MORF_EI24;MORF_EIF3S2;MORF_EIF3S6;MORF_GNB1;MORF_HDAC1;MORF_HDAC2;MORF_MAP2K2;MORF_MTA1;MORF_PAPSS1;MORF_PPP1CC;MORF_PPP2CA;MORF_PRKAG1;MORF_PRKDC;MORF_RAB6A;MORF_RAD23A;MORF_RAN;MORF_RFC4;MORF_RPA2;MORF_TERF1;MORF_XRCC5;MYLLYKANGAS_AMPLIFICATION_HOT_SPOT_16;MYLLYKANGAS_AMPLIFICATION_HOT_SPOT_9;ONKEN_UVEAL_MELANOMA_UP;OUELLET_OVARIAN_CANCER_INVASIVE_VS_LMP_UP;PATIL_LIVER_CANCER;PUJANA_ATM_PCC_NETWORK;PUJANA_BRCA1_PCC_NETWORK;PUJANA_CHEK2_PCC_NETWORK;PURBEY_TARGETS_OF_CTBP1_NOT_SATB1_UP;RAO_BOUND_BY_SALL4_ISOFORM_B;REACTOME_DNA_REPAIR;REACTOME_ELONGATION_ARREST_AND_RECOVERY;REACTOME_FORMATION_OF_RNA_POL_II_ELONGATION_COMPLEX_;REACTOME_FORMATION_OF_TRANSCRIPTION_COUPLED_NER_TC_NER_REPAIR_COMPLEX;REACTOME_HIV_INFECTION;REACTOME_HIV_LIFE_CYCLE;REACTOME_LATE_PHASE_OF_HIV_LIFE_CYCLE;REACTOME_NUCLEOTIDE_EXCISION_REPAIR;REACTOME_RNA_POL_II_PRE_TRANSCRIPTION_EVENTS;REACTOME_RNA_POL_II_TRANSCRIPTION;REACTOME_TRANSCRIPTION;REACTOME_TRANSCRIPTION_COUPLED_NER_TC_NER;RNA_POLYMERASE_II_TRANSCRIPTION_FACTOR_ACTIVITY;SCHLOSSER_SERUM_RESPONSE_DN;SEIDEN_ONCOGENESIS_BY_MET;SMITH_TERT_TARGETS_UP;SPIELMAN_LYMPHOBLAST_EUROPEAN_VS_ASIAN_UP;TAGCTTT,MIR-9;TCTGGAC,MIR-198;TIEN_INTESTINE_PROBIOTICS_24HR_DN;VANHARANTA_UTERINE_FIBROID_WITH_7Q_DELETION_UP;WANG_TUMOR_INVASIVENESS_DN;WEIGEL_OXIDATIVE_STRESS_BY_TBH_AND_H2O2;WTGAAAT_UNKNOWN;YAMAZAKI_TCEB3_TARGETS_DN;YAO_TEMPORAL_RESPONSE_TO_PROGESTERONE_CLUSTER_14;YAO_TEMPORAL_RESPONSE_TO_PROGESTERONE_CLUSTER_17;ZHAN_LATE_DIFFERENTIATION_GENES_DN;ZHANG_BREAST_CANCER_PROGENITORS_UP	Acetylation;Alternativesplicing;Completeproteome;Directproteinsequencing;DNA-binding;Metal-binding;Nucleus;Phosphoprotein;Referenceproteome;Transcription;Transcriptionregulation;Zinc;Zinc-finger		90.0664	0.99998	1	1	20	38	-0.399372	0.0288553	-0.776032	0.396977	0.461556	0.675107	-0.00271225	0.391603	-0.22952	-0.951098	-0.38757	-0.00729084	-0.293134	-0.368514	-0.31109	-0.285093	0.283884	0.0476894	-0.558578	-0.562405						0.404844	0.67692	0.121064	0.417857		-0.197494	0.221584	-0.318557
A-kinase anchor protein 1, mitochondrial	S55	Akap1	Akap1_S55	RLS@EEACPGVLSVAPTVTQPPGREEQR	O08715-2	O08715-2_S55		binding;nucleic acid binding;RNA binding	cell part;cytoplasmic part;endoplasmic reticulum;integral to membrane;intracellular membrane-bounded organelle;intracellular organelle;intracellular organelle part;intracellular part;intrinsic to membrane;membrane;membrane part;membrane-bounded organelle;mitochondrial membrane;mitochondrial outer membrane;mitochondrial part;mitochondrion;organelle;organelle membrane;organelle outer membrane;organelle part;outer membrane		cell part;endoplasmic reticulum;intracellular membrane-bounded organelle;intracellular organelle;membrane;mitochondrion;organelle		KH_1;TUDOR	AAAGGGA,MIR-204,MIR-211;ACACTGG,MIR-199A,MIR-199B;ACCATTT,MIR-522;ACTGCCT,MIR-34B;ALFANO_MYC_TARGETS;AMUNDSON_RESPONSE_TO_ARSENITE;BENPORATH_MYC_TARGETS_WITH_EBOX;BLALOCK_ALZHEIMERS_DISEASE_UP;CACGTG_V$MYC_Q2;CACTGCC,MIR-34A,MIR-34C,MIR-449;CAGGTG_V$E12_Q6;CHEN_HOXA5_TARGETS_9HR_DN;CHESLER_BRAIN_QTL_CIS;chr17q21;CONCANNON_APOPTOSIS_BY_EPOXOMICIN_DN;CTAWWWATA_V$RSRFC4_Q2;CTTTAAR_UNKNOWN;CTTTGA_V$LEF1_Q2;DANG_BOUND_BY_MYC;DANG_MYC_TARGETS_UP;DELACROIX_RAR_BOUND_ES;DIAZ_CHRONIC_MEYLOGENOUS_LEUKEMIA_UP;DUTERTRE_ESTRADIOL_RESPONSE_6HR_UP;EBAUER_TARGETS_OF_PAX3_FOXO1_FUSION_UP;FERNANDEZ_BOUND_BY_MYC;FERRANDO_T_ALL_WITH_MLL_ENL_FUSION_UP;GRUETZMANN_PANCREATIC_CANCER_UP;GSE10239_MEMORY_VS_KLRG1INT_EFF_CD8_TCELL_DN;GSE10239_NAIVE_VS_KLRG1INT_EFF_CD8_TCELL_DN;GSE11924_TFH_VS_TH17_CD4_TCELL_DN;GSE13484_3H_UNSTIM_VS_YF17D_VACCINE_STIM_PBMC_UP;GSE13484_UNSTIM_VS_12H_YF17D_VACCINE_STIM_PBMC_UP;GSE13484_UNSTIM_VS_3H_YF17D_VACCINE_STIM_PBMC_UP;GSE14308_TH1_VS_NATURAL_TREG_UP;GSE14308_TH2_VS_TH17_UP;GSE1460_CORD_VS_ADULT_BLOOD_NAIVE_CD4_TCELL_UP;GSE15324_NAIVE_VS_ACTIVATED_CD8_TCELL_DN;GSE17721_CTRL_VS_CPG_0.5H_BMDM_UP;GSE17721_CTRL_VS_POLYIC_0.5H_BMDM_UP;GSE17721_LPS_VS_CPG_0.5H_BMDM_DN;GSE17974_0.5H_VS_72H_UNTREATED_IN_VITRO_CD4_TCELL_UP;GSE2197_IMMUNOSUPPRESSIVE_DNA__VS_UNTREATEDIN_DC_DN;GSE22886_NAIVE_BCELL_VS_NEUTROPHIL_UP;GSE22886_NAIVE_CD4_TCELL_VS_NKCELL_UP;GSE22886_NAIVE_CD8_TCELL_VS_NKCELL_UP;GSE22886_NAIVE_TCELL_VS_NKCELL_UP;GSE24142_DN2_VS_DN3_THYMOCYTE_ADULT_DN;GSE24142_DN2_VS_DN3_THYMOCYTE_DN;GSE24634_TEFF_VS_TCONV_DAY10_IN_CULTURE_DN;GSE26669_CD4_VS_CD8_TCELL_IN_MLR_COSTIM_BLOCK_DN;GSE27786_LSK_VS_CD4_TCELL_UP;GSE27786_NKCELL_VS_NKTCELL_DN;GSE28237_EARLY_VS_LATE_GC_BCELL_UP;GSE30083_SP1_VS_SP4_THYMOCYTE_UP;GSE30083_SP2_VS_SP4_THYMOCYTE_UP;GSE30962_PRIMARY_VS_SECONDARY_ACUTE_LCMV_INF_CD8_TCELL_UP;GSE360_L_DONOVANI_VS_L_MAJOR_MAC_UP;GSE360_L_MAJOR_VS_B_MALAYI_LOW_DOSE_DC_DN;GSE360_L_MAJOR_VS_M_TUBERCULOSIS_DC_UP;GSE3982_MAST_CELL_VS_NEUTROPHIL_UP;GSE3982_NEUTROPHIL_VS_BCELL_DN;GSE3982_NEUTROPHIL_VS_EFF_MEMORY_CD4_TCELL_DN;GSE3982_NEUTROPHIL_VS_NKCELL_DN;GSE3982_NEUTROPHIL_VS_TH1_DN;GSE6269_FLU_VS_STREP_PNEUMO_INF_PBMC_UP;GSE6269_HEALTHY_VS_E_COLI_INF_PBMC_UP;GTCAACC,MIR-380-5P;GTGCCAA,MIR-96;GTGTTGA,MIR-505;HAN_SATB1_TARGETS_UP;JIANG_TIP30_TARGETS_DN;KASLER_HDAC7_TARGETS_1_UP;KIM_WT1_TARGETS_DN;KRIGE_RESPONSE_TO_TOSEDOSTAT_24HR_DN;KRIGE_RESPONSE_TO_TOSEDOSTAT_6HR_DN;LASTOWSKA_NEUROBLASTOMA_COPY_NUMBER_UP;LIU_CMYB_TARGETS_UP;LUCAS_HNF4A_TARGETS_UP;MANALO_HYPOXIA_DN;MATTIOLI_MGUS_VS_PCL;MILI_PSEUDOPODIA_CHEMOTAXIS_DN;MILI_PSEUDOPODIA_HAPTOTAXIS_DN;MONNIER_POSTRADIATION_TUMOR_ESCAPE_UP;MOOTHA_HUMAN_MITODB_6_2002;MOOTHA_PGC;ONDER_CDH1_TARGETS_2_DN;PID_VEGFR1_2_PATHWAY;PURBEY_TARGETS_OF_CTBP1_NOT_SATB1_DN;RAO_BOUND_BY_SALL4_ISOFORM_B;REACTOME_FACTORS_INVOLVED_IN_MEGAKARYOCYTE_DEVELOPMENT_AND_PLATELET_PRODUCTION;REACTOME_HEMOSTASIS;RICKMAN_METASTASIS_UP;RNA_BINDING;RODRIGUES_THYROID_CARCINOMA_ANAPLASTIC_DN;RODRIGUES_THYROID_CARCINOMA_POORLY_DIFFERENTIATED_DN;SCHLOSSER_MYC_TARGETS_AND_SERUM_RESPONSE_DN;SCHUHMACHER_MYC_TARGETS_UP;STEIN_ESRRA_TARGETS;STEIN_ESRRA_TARGETS_UP;TCCAGAT,MIR-516-5P;TCCCCAC,MIR-491;TCTGGAC,MIR-198;TGACCTY_V$ERR1_Q2;TGANTCA_V$AP1_C;TGCACTG,MIR-148A,MIR-152,MIR-148B;TGCCTTA,MIR-124A;THUM_SYSTOLIC_HEART_FAILURE_UP;TTANTCA_UNKNOWN;TTGCACT,MIR-130A,MIR-301,MIR-130B;TTGTTT_V$FOXO4_01;TTTGCAC,MIR-19A,MIR-19B;V$AP1_Q2_01;V$AP1_Q4;V$AP1FJ_Q2;V$ARNT_02;V$BACH1_01;V$BACH2_01;V$EFC_Q6;V$MAX_01;V$MYCMAX_03;V$STAT5A_03;V$STAT6_01;V$TCF4_Q5;V$USF_01;V$USF_Q6;V$ZID_01;WAKABAYASHI_ADIPOGENESIS_PPARG_BOUND_8D;WEI_MYCN_TARGETS_WITH_E_BOX;WTTGKCTG_UNKNOWN;YOSHIMURA_MAPK8_TARGETS_UP;ZHOU_INFLAMMATORY_RESPONSE_FIMA_UP;ZHOU_INFLAMMATORY_RESPONSE_LIVE_UP;ZHOU_INFLAMMATORY_RESPONSE_LPS_UP	Alternativesplicing;Completeproteome;Endoplasmicreticulum;Membrane;Mitochondrion;Mitochondrionoutermembrane;Phosphoprotein;Referenceproteome;RNA-binding;Transitpeptide;Transmembrane		77.5592	0.998705	1	2	39	48	2.62903	1.83769	2.10609	1.8053	1.93545	2.63681	0.361321	2.78028	2.49592	1.9353	1.78974	2.38513	2.73488	NaN	1.82372	1.68219	2.11704	2.4794	0.859266	0.590875						0.388481	0.769927	-0.123918	0.228527		0.327955	0.222488	0.451874
2-oxoisovalerate dehydrogenase subunit alpha, mitochondrial	S334	Bckdha	Bckdha_S334	IGHHS@TSDDSSAYR	P50136	P50136_S334	amine catabolic process;amine metabolic process;branched chain family amino acid catabolic process;branched chain family amino acid metabolic process;carboxylic acid catabolic process;carboxylic acid metabolic process;catabolic process;cellular amine metabolic process;cellular amino acid catabolic process;cellular amino acid metabolic process;cellular catabolic process;cellular ketone metabolic process;cellular metabolic process;cellular nitrogen compound metabolic process;cellular process;metabolic process;nitrogen compound metabolic process;organic acid catabolic process;organic acid metabolic process;oxoacid metabolic process;primary metabolic process;small molecule catabolic process;small molecule metabolic process	3-methyl-2-oxobutanoate dehydrogenase (2-methylpropanoyl-transferring) activity;alpha-ketoacid dehydrogenase activity;binding;catalytic activity;cation binding;ion binding;metal ion binding;oxidoreductase activity;oxidoreductase activity, acting on the aldehyde or oxo group of donors;oxidoreductase activity, acting on the aldehyde or oxo group of donors, disulfide as acceptor	cell part;cytoplasmic part;dihydrolipoyl dehydrogenase complex;intracellular organelle part;intracellular part;macromolecular complex;mitochondrial alpha-ketoglutarate dehydrogenase complex;mitochondrial part;mitochondrial tricarboxylic acid cycle enzyme complex;organelle part;protein complex;tricarboxylic acid cycle enzyme complex	amine metabolic process;catabolic process;cellular amino acid metabolic process;cellular ketone metabolic process;cellular metabolic process;cellular nitrogen compound metabolic process;cellular process;metabolic process;nitrogen compound metabolic process;organic acid metabolic process;primary metabolic process;small molecule metabolic process	cell part;macromolecular complex;protein complex;tricarboxylic acid cycle enzyme complex		E1_dh	AMINE_CATABOLIC_PROCESS;AMINE_METABOLIC_PROCESS;AMINO_ACID_AND_DERIVATIVE_METABOLIC_PROCESS;AMINO_ACID_CATABOLIC_PROCESS;AMINO_ACID_METABOLIC_PROCESS;BAKKER_FOXO3_TARGETS_DN;BASAKI_YBX1_TARGETS_DN;BENPORATH_MYC_MAX_TARGETS;BENPORATH_NANOG_TARGETS;BENPORATH_SOX2_TARGETS;CACGTG_V$MYC_Q2;CARBON_CARBON_LYASE_ACTIVITY;CARBOXY_LYASE_ACTIVITY;CARBOXYLIC_ACID_METABOLIC_PROCESS;CATABOLIC_PROCESS;CELLULAR_CATABOLIC_PROCESS;chr19q13;CYTOPLASM;CYTOPLASMIC_PART;DAIRKEE_TERT_TARGETS_DN;DELACROIX_RAR_BOUND_ES;DITTMER_PTHLH_TARGETS_DN;FOSTER_KDM1A_TARGETS_DN;GCNP_SHH_UP_EARLY.V1_UP;GERHOLD_ADIPOGENESIS_UP;GSE10239_NAIVE_VS_KLRG1HIGH_EFF_CD8_TCELL_UP;GSE12845_IGD_NEG_BLOOD_VS_DARKZONE_GC_TONSIL_BCELL_UP;GSE12845_IGD_NEG_BLOOD_VS_NAIVE_TONSIL_BCELL_UP;GSE13411_NAIVE_VS_SWITCHED_MEMORY_BCELL_DN;GSE1432_6H_VS_24H_IFNG_MICROGLIA_DN;GSE1448_CTRL_VS_ANTI_VBETA5_DP_THYMOCYTE_UP;GSE17721_12H_VS_24H_CPG_BMDM_DN;GSE17721_ALL_VS_24H_PAM3CSK4_BMDM_DN;GSE17721_LPS_VS_CPG_1H_BMDM_DN;GSE17721_PAM3CSK4_VS_CPG_1H_BMDM_DN;GSE19825_NAIVE_VS_IL2RALOW_DAY3_EFF_CD8_TCELL_DN;GSE20366_EX_VIVO_VS_HOMEOSTATIC_CONVERSION_TREG_UP;GSE20366_TREG_VS_NAIVE_CD4_TCELL_HOMEOSTATIC_CONVERSION_DN;GSE20715_0H_VS_48H_OZONE_LUNG_UP;GSE20715_0H_VS_48H_OZONE_TLR4_KO_LUNG_UP;GSE20715_0H_VS_6H_OZONE_LUNG_DN;GSE22886_IL2_VS_IL15_STIM_NKCELL_UP;GSE22886_NAIVE_TCELL_VS_NEUTROPHIL_UP;GSE22886_UNSTIM_VS_IL15_STIM_NKCELL_UP;GSE24142_EARLY_THYMIC_PROGENITOR_VS_DN3_THYMOCYTE_FETAL_DN;GSE27786_BCELL_VS_CD8_TCELL_UP;GSE27786_LIN_NEG_VS_BCELL_DN;GSE27786_LSK_VS_LIN_NEG_CELL_UP;GSE360_CTRL_VS_B_MALAYI_LOW_DOSE_MAC_UP;GSE360_DC_VS_MAC_L_DONOVANI_DN;GSE360_L_DONOVANI_VS_B_MALAYI_HIGH_DOSE_MAC_DN;GSE360_L_MAJOR_VS_B_MALAYI_HIGH_DOSE_DC_DN;GSE36392_TYPE_2_MYELOID_VS_NEUTROPHIL_IL25_TREATED_LUNG_DN;GSE3982_BASOPHIL_VS_CENT_MEMORY_CD4_TCELL_DN;GSE3982_EOSINOPHIL_VS_BASOPHIL_UP;GSE3982_EOSINOPHIL_VS_MAC_DN;GSE3982_MAST_CELL_VS_BASOPHIL_UP;GSE3982_MAST_CELL_VS_NKCELL_DN;GSE7460_TREG_VS_TCONV_ACT_WITH_TGFB_DN;GTGCCTT,MIR-506;INTRACELLULAR_ORGANELLE_PART;IVANOVA_HEMATOPOIESIS_EARLY_PROGENITOR;JEON_SMAD6_TARGETS_DN;KAAB_HEART_ATRIUM_VS_VENTRICLE_DN;KEGG_VALINE_LEUCINE_AND_ISOLEUCINE_DEGRADATION;KUMAR_TARGETS_OF_MLL_AF9_FUSION;LEE_BMP2_TARGETS_UP;LYASE_ACTIVITY;MACROMOLECULAR_COMPLEX;MEMBRANE_ENCLOSED_LUMEN;MITOCHONDRIAL_LUMEN;MITOCHONDRIAL_MATRIX;MITOCHONDRIAL_PART;MITOCHONDRION;MODULE_11;MODULE_15;MODULE_152;MODULE_16;MODULE_194;MODULE_23;MODULE_239;MODULE_321;MODULE_45;MODULE_464;MODULE_60;MODULE_93;MOOTHA_HUMAN_MITODB_6_2002;MOOTHA_MITOCHONDRIA;MTOR_UP.N4.V1_DN;NITROGEN_COMPOUND_CATABOLIC_PROCESS;NITROGEN_COMPOUND_METABOLIC_PROCESS;ORGANELLE_LUMEN;ORGANELLE_PART;ORGANIC_ACID_METABOLIC_PROCESS;OXIDOREDUCTASE_ACTIVITY;OXIDOREDUCTASE_ACTIVITY_ACTING_ON_THE_ALDEHYDE_OR_OXO_GROUP_OF_DONORS;PENG_RAPAMYCIN_RESPONSE_UP;PROTEIN_COMPLEX;RCGCANGCGY_V$NRF1_Q6;REACTOME_BRANCHED_CHAIN_AMINO_ACID_CATABOLISM;REACTOME_METABOLISM_OF_AMINO_ACIDS_AND_DERIVATIVES;RUAN_RESPONSE_TO_TNF_DN;SCGGAAGY_V$ELK1_02;SCHAEFFER_PROSTATE_DEVELOPMENT_6HR_DN;SHAFFER_IRF4_TARGETS_IN_MYELOMA_VS_MATURE_B_LYMPHOCYTE;TGACCTY_V$ERR1_Q2;TTANTCA_UNKNOWN;V$MYCMAX_02;V$MYCMAX_B;V$NFY_Q6_01;V$NRF1_Q6;V$USF_C;WESTON_VEGFA_TARGETS;WESTON_VEGFA_TARGETS_3HR;WESTON_VEGFA_TARGETS_6HR;WTTGKCTG_UNKNOWN;ZHANG_TLX_TARGETS_60HR_UP;ZWANG_TRANSIENTLY_UP_BY_1ST_EGF_PULSE_ONLY	Completeproteome;Metal-binding;Mitochondrion;Oxidoreductase;Phosphoprotein;Potassium;Referenceproteome;Thiaminepyrophosphate;Transitpeptide		24.8358	0.999987	1	3	42	50	4.22483	1.91517	3.33512	4.5392	4.33362	3.06573	2.74277	4.2147	2.38052	2.19919	3.30812	2.27143	2.2612	3.31457	4.06079	3.97168	3.28787	2.8268	2.30938	2.24711						0.310034	0.87657	-0.0858609	0.161457		-0.686819	0.223317	-0.600958
Synaptopodin-2	S603,S618,	Synpo2	Synpo2_S603,S618,	SVTS@PISDFPAPPPYSAVS@PPPEAFSR	Q91YE8	Q91YE8_S603_S618		14-3-3 protein binding;actin binding;actinin binding;alpha-actinin binding;binding;cytoskeletal protein binding;muscle alpha-actinin binding;protein binding	cell part;contractile fiber part;cytoplasmic part;intracellular membrane-bounded organelle;intracellular organelle;intracellular part;membrane-bounded organelle;nucleus;organelle;organelle part;Z disc		cell part;intracellular membrane-bounded organelle;intracellular organelle;nucleus;organelle		PDZ	ACEVEDO_FGFR1_TARGETS_IN_PROSTATE_CANCER_MODEL_DN;AGGAGTG,MIR-483;CHANDRAN_METASTASIS_DN;CHICAS_RB1_TARGETS_CONFLUENT;chr4q26;CREIGHTON_ENDOCRINE_THERAPY_RESISTANCE_1;CRX_DN.V1_UP;DODD_NASOPHARYNGEAL_CARCINOMA_DN;GOZGIT_ESR1_TARGETS_DN;GSE14000_4H_VS_16H_LPS_DC_TRANSLATED_RNA_DN;GSE14026_TH1_VS_TH17_DN;GSE15659_TREG_VS_TCONV_UP;GSE17721_0.5H_VS_12H_CPG_BMDM_DN;GSE17721_0.5H_VS_12H_LPS_BMDM_DN;GSE17721_0.5H_VS_4H_CPG_BMDM_DN;GSE17721_0.5H_VS_8H_POLYIC_BMDM_DN;GSE17721_CTRL_VS_GARDIQUIMOD_12H_BMDM_DN;GSE17721_CTRL_VS_GARDIQUIMOD_2H_BMDM_DN;GSE17721_CTRL_VS_LPS_12H_BMDM_DN;GSE17721_CTRL_VS_LPS_2H_BMDM_DN;GSE17721_LPS_VS_PAM3CSK4_2H_BMDM_DN;GSE17721_LPS_VS_POLYIC_6H_BMDM_UP;GSE17721_POLYIC_VS_GARDIQUIMOD_12H_BMDM_DN;GSE17721_POLYIC_VS_PAM3CSK4_1H_BMDM_DN;GSE17721_POLYIC_VS_PAM3CSK4_6H_BMDM_DN;GSE18791_CTRL_VS_NEWCASTLE_VIRUS_DC_14H_DN;GSE18791_CTRL_VS_NEWCASTLE_VIRUS_DC_18H_DN;GSE18791_UNSTIM_VS_NEWCATSLE_VIRUS_DC_10H_DN;GSE18791_UNSTIM_VS_NEWCATSLE_VIRUS_DC_18H_DN;GSE26669_CD4_VS_CD8_TCELL_IN_MLR_UP;GSE2706_2H_VS_8H_LPS_STIM_DC_DN;GSE27786_CD8_TCELL_VS_ERYTHROBLAST_DN;GSE27786_LIN_NEG_VS_ERYTHROBLAST_DN;GSE27786_NKTCELL_VS_ERYTHROBLAST_DN;GSE39820_TGFBETA1_VS_TGFBETA3_IN_IL6_TREATED_CD4_TCELL_UP;GSE9037_CTRL_VS_LPS_1H_STIM_BMDM_UP;GSE9037_WT_VS_IRAK4_KO_BMDM_UP;GSE9988_ANTI_TREM1_AND_LPS_VS_CTRL_TREATED_MONOCYTES_UP;GSE9988_ANTI_TREM1_AND_LPS_VS_VEHICLE_TREATED_MONOCYTES_UP;GSE9988_ANTI_TREM1_VS_ANTI_TREM1_AND_LPS_MONOCYTE_DN;GSE9988_ANTI_TREM1_VS_LOW_LPS_MONOCYTE_DN;GSE9988_ANTI_TREM1_VS_LPS_MONOCYTE_DN;GSE9988_LOW_LPS_VS_ANTI_TREM1_AND_LPS_MONOCYTE_UP;GSE9988_LPS_VS_CTRL_TREATED_MONOCYTE_UP;GSE9988_LPS_VS_LPS_AND_ANTI_TREM1_MONOCYTE_UP;IVANOVA_HEMATOPOIESIS_EARLY_PROGENITOR;KRAS.PROSTATE_UP.V1_UP;LEE_BMP2_TARGETS_DN;LEE_BMP2_TARGETS_UP;LIU_PROSTATE_CANCER_DN;MOHANKUMAR_TLX1_TARGETS_UP;NEWMAN_ERCC6_TARGETS_DN;PAPASPYRIDONOS_UNSTABLE_ATEROSCLEROTIC_PLAQUE_DN;RICKMAN_HEAD_AND_NECK_CANCER_A;RICKMAN_HEAD_AND_NECK_CANCER_F;RICKMAN_TUMOR_DIFFERENTIATED_WELL_VS_MODERATELY_UP;RICKMAN_TUMOR_DIFFERENTIATED_WELL_VS_POORLY_UP;RODRIGUES_THYROID_CARCINOMA_ANAPLASTIC_DN;ROME_INSULIN_TARGETS_IN_MUSCLE_UP;SABATES_COLORECTAL_ADENOMA_DN;SCHAEFFER_PROSTATE_DEVELOPMENT_48HR_DN;SENGUPTA_NASOPHARYNGEAL_CARCINOMA_UP;TURASHVILI_BREAST_DUCTAL_CARCINOMA_VS_DUCTAL_NORMAL_DN;TURASHVILI_BREAST_DUCTAL_CARCINOMA_VS_LOBULAR_NORMAL_DN;VECCHI_GASTRIC_CANCER_EARLY_DN;WANG_LMO4_TARGETS_DN;WINTER_HYPOXIA_DN;WONG_ENDMETRIUM_CANCER_DN;XU_GH1_EXOGENOUS_TARGETS_DN	Actin-binding;Alternativesplicing;Completeproteome;Cytoplasm;Nucleus;Referenceproteome		NaN	0.999983	2	3	12	12	NaN	2.13325	NaN	NaN	1.90097	2.85548	1.76791	3.01824	2.77819	NaN	NaN	2.08856	2.47906	NaN	1.79483	NaN	3.1253	2.25349	1.42865	NaN						0.527455	0.624018	-0.226805	0.641521		0.199809	0.223897	0.426615
Actin-binding LIM protein 1	T753	Ablim1	Ablim1_T753	NGLHRPVST@DFAQYNSYGDISGGVR	Q8K4G5	Q8K4G5_T753	axon guidance;biological regulation;cellular component organization;cellular component organization at cellular level;cellular component organization or biogenesis;cellular component organization or biogenesis at cellular level;cellular process;chemotaxis;cytoskeleton organization;locomotion;organelle organization;positive regulation of biological process;positive regulation of biosynthetic process;positive regulation of cellular biosynthetic process;positive regulation of cellular metabolic process;positive regulation of cellular process;positive regulation of gene expression;positive regulation of macromolecule biosynthetic process;positive regulation of macromolecule metabolic process;positive regulation of metabolic process;positive regulation of nitrogen compound metabolic process;positive regulation of nucleobase-containing compound metabolic process;positive regulation of RNA metabolic process;positive regulation of transcription from RNA polymerase II promoter;positive regulation of transcription, DNA-dependent;regulation of biological process;regulation of biosynthetic process;regulation of cellular biosynthetic process;regulation of cellular macromolecule biosynthetic process;regulation of cellular metabolic process;regulation of cellular process;regulation of gene expression;regulation of macromolecule biosynthetic process;regulation of macromolecule metabolic process;regulation of metabolic process;regulation of nitrogen compound metabolic process;regulation of nucleobase-containing compound metabolic process;regulation of primary metabolic process;regulation of RNA metabolic process;regulation of transcription from RNA polymerase II promoter;regulation of transcription, DNA-dependent;response to chemical stimulus;response to external stimulus;response to stimulus;taxis	actin binding;binding;cation binding;cytoskeletal protein binding;ion binding;metal ion binding;protein binding;transition metal ion binding;zinc ion binding	actin cytoskeleton;cell part;cytoplasm;cytoskeleton;intracellular non-membrane-bounded organelle;intracellular organelle;intracellular part;non-membrane-bounded organelle;organelle	biological regulation;cellular component organization;cellular process;cytoskeleton organization;locomotion;organelle organization;response to chemical stimulus;response to external stimulus;response to stimulus	cell part;cytoplasm;cytoskeleton;intracellular non-membrane-bounded organelle;intracellular organelle;organelle	Axon guidance	LIM;VHP	ACTIN_BINDING;ACTIN_CYTOSKELETON;ANATOMICAL_STRUCTURE_DEVELOPMENT;ANATOMICAL_STRUCTURE_MORPHOGENESIS;BENPORATH_SOX2_TARGETS;BERENJENO_TRANSFORMED_BY_RHOA_DN;BLALOCK_ALZHEIMERS_DISEASE_UP;BRACHAT_RESPONSE_TO_CISPLATIN;BRACHAT_RESPONSE_TO_METHOTREXATE_UP;BROWNE_HCMV_INFECTION_24HR_UP;BRUECKNER_TARGETS_OF_MIRLET7A3_UP;CAGCTG_V$AP4_Q5;CAMP_UP.V1_DN;CASORELLI_ACUTE_PROMYELOCYTIC_LEUKEMIA_DN;CHEOK_RESPONSE_TO_HD_MTX_UP;CHIARADONNA_NEOPLASTIC_TRANSFORMATION_KRAS_DN;chr10q25;CTAWWWATA_V$RSRFC4_Q2;CTTTGT_V$LEF1_Q2;CYCLIN_D1_KE_.V1_UP;CYCLIN_D1_UP.V1_UP;CYTOSKELETAL_PROTEIN_BINDING;CYTOSKELETON;DODD_NASOPHARYNGEAL_CARCINOMA_UP;E2F1_UP.V1_DN;EGFR_UP.V1_DN;ERB2_UP.V1_DN;FEVR_CTNNB1_TARGETS_UP;FIGUEROA_AML_METHYLATION_CLUSTER_1_UP;FIGUEROA_AML_METHYLATION_CLUSTER_2_UP;FIGUEROA_AML_METHYLATION_CLUSTER_3_UP;FIGUEROA_AML_METHYLATION_CLUSTER_4_UP;FIGUEROA_AML_METHYLATION_CLUSTER_6_UP;FIGUEROA_AML_METHYLATION_CLUSTER_7_UP;GAL_LEUKEMIC_STEM_CELL_UP;GAUSSMANN_MLL_AF4_FUSION_TARGETS_F_UP;GCTNWTTGK_UNKNOWN;GOBERT_OLIGODENDROCYTE_DIFFERENTIATION_DN;GOZGIT_ESR1_TARGETS_DN;GSE10325_BCELL_VS_MYELOID_UP;GSE10325_CD4_TCELL_VS_LUPUS_CD4_TCELL_UP;GSE10325_LUPUS_BCELL_VS_LUPUS_MYELOID_UP;GSE10325_LUPUS_CD4_TCELL_VS_LUPUS_MYELOID_UP;GSE11057_EFF_MEM_VS_CENT_MEM_CD4_TCELL_DN;GSE11057_NAIVE_CD4_VS_PBMC_CD4_TCELL_UP;GSE11057_NAIVE_VS_CENT_MEMORY_CD4_TCELL_UP;GSE11057_NAIVE_VS_EFF_MEMORY_CD4_TCELL_UP;GSE11057_NAIVE_VS_MEMORY_CD4_TCELL_UP;GSE13411_PLASMA_CELL_VS_MEMORY_BCELL_DN;GSE13484_UNSTIM_VS_3H_YF17D_VACCINE_STIM_PBMC_DN;GSE13738_RESTING_VS_BYSTANDER_ACTIVATED_CD4_TCELL_UP;GSE1460_DP_THYMOCYTE_VS_NAIVE_CD4_TCELL_ADULT_BLOOD_DN;GSE1460_DP_THYMOCYTE_VS_THYMIC_STROMAL_CELL_UP;GSE1460_DP_VS_CD4_THYMOCYTE_DN;GSE1460_INTRATHYMIC_T_PROGENITOR_VS_CD4_THYMOCYTE_DN;GSE17721_POLYIC_VS_GARDIQUIMOD_2H_BMDM_DN;GSE17721_POLYIC_VS_PAM3CSK4_2H_BMDM_DN;GSE22886_NAIVE_BCELL_VS_MONOCYTE_UP;GSE22886_NAIVE_CD4_TCELL_VS_MONOCYTE_UP;GSE22886_NAIVE_CD8_TCELL_VS_MONOCYTE_UP;GSE22886_NAIVE_TCELL_VS_DC_UP;GSE22886_NAIVE_TCELL_VS_MONOCYTE_UP;GSE22886_UNSTIM_VS_IL15_STIM_NKCELL_UP;GSE24142_DN2_VS_DN3_THYMOCYTE_ADULT_DN;GSE24142_DN2_VS_DN3_THYMOCYTE_DN;GSE24142_EARLY_THYMIC_PROGENITOR_VS_DN3_THYMOCYTE_DN;GSE24634_NAIVE_CD4_TCELL_VS_DAY3_IL4_CONV_TREG_UP;GSE24634_NAIVE_CD4_TCELL_VS_DAY5_IL4_CONV_TREG_UP;GSE24634_TEFF_VS_TCONV_DAY3_IN_CULTURE_DN;GSE24634_TEFF_VS_TCONV_DAY5_IN_CULTURE_DN;GSE25087_TREG_VS_TCONV_FETUS_DN;GSE29615_CTRL_VS_DAY3_LAIV_IFLU_VACCINE_PBMC_DN;GSE29618_BCELL_VS_MDC_DAY7_FLU_VACCINE_UP;GSE29618_BCELL_VS_MDC_UP;GSE29618_BCELL_VS_MONOCYTE_DAY7_FLU_VACCINE_UP;GSE29618_BCELL_VS_MONOCYTE_UP;GSE29618_BCELL_VS_PDC_DAY7_FLU_VACCINE_UP;GSE29618_BCELL_VS_PDC_UP;GSE31082_DN_VS_DP_THYMOCYTE_DN;GSE3982_DC_VS_BASOPHIL_DN;GSE3982_DC_VS_NKCELL_DN;GSE3982_EOSINOPHIL_VS_NKCELL_DN;GSE3982_MAST_CELL_VS_TH1_DN;GSE7852_LN_VS_FAT_TREG_UP;GSE7852_THYMUS_VS_FAT_TCONV_UP;GSE8515_IL1_VS_IL6_4H_STIM_)MAC_DN;GSE9650_EXHAUSTED_VS_MEMORY_CD8_TCELL_DN;GSE9650_NAIVE_VS_EFF_CD8_TCELL_UP;GSE9650_NAIVE_VS_EXHAUSTED_CD8_TCELL_UP;GSE9650_NAIVE_VS_MEMORY_CD8_TCELL_UP;HOSHIDA_LIVER_CANCER_SURVIVAL_UP;HSIAO_HOUSEKEEPING_GENES;INTRACELLULAR_NON_MEMBRANE_BOUND_ORGANELLE;IVANOVA_HEMATOPOIESIS_STEM_CELL_LONG_TERM;JAEGER_METASTASIS_DN;KAAB_HEART_ATRIUM_VS_VENTRICLE_DN;KAECH_DAY15_EFF_VS_MEMORY_CD8_TCELL_DN;KAECH_NAIVE_VS_DAY15_EFF_CD8_TCELL_UP;KAECH_NAIVE_VS_DAY8_EFF_CD8_TCELL_UP;KAECH_NAIVE_VS_MEMORY_CD8_TCELL_UP;KATSANOU_ELAVL1_TARGETS_UP;KEGG_AXON_GUIDANCE;KOINUMA_TARGETS_OF_SMAD2_OR_SMAD3;KUMAR_TARGETS_OF_MLL_AF9_FUSION;LEE_TARGETS_OF_PTCH1_AND_SUFU_DN;LINDGREN_BLADDER_CANCER_CLUSTER_3_DN;MATTIOLI_MULTIPLE_MYELOMA_WITH_14Q32_TRANSLOCATIONS;MCLACHLAN_DENTAL_CARIES_DN;MEK_UP.V1_DN;MODULE_1;MODULE_100;MODULE_11;MODULE_12;MODULE_129;MODULE_137;MODULE_19;MODULE_2;MODULE_202;MODULE_248;MODULE_44;MODULE_5;MODULE_55;MODULE_6;MODULE_66;MODULE_72;MODULE_88;MODULE_93;MONNIER_POSTRADIATION_TUMOR_ESCAPE_UP;MORI_PLASMA_CELL_DN;MORI_PRE_BI_LYMPHOCYTE_DN;MULTICELLULAR_ORGANISMAL_DEVELOPMENT;NEUROLOGICAL_SYSTEM_PROCESS;NIELSEN_LEIOMYOSARCOMA_DN;NON_MEMBRANE_BOUND_ORGANELLE;ONDER_CDH1_TARGETS_2_DN;ONKEN_UVEAL_MELANOMA_DN;ORGAN_DEVELOPMENT;ORGAN_MORPHOGENESIS;PILON_KLF1_TARGETS_DN;PLASARI_TGFB1_TARGETS_10HR_DN;RAF_UP.V1_DN;RAMALHO_STEMNESS_DN;RAMASWAMY_METASTASIS_DN;RAO_BOUND_BY_SALL4_ISOFORM_B;REACTOME_AXON_GUIDANCE;REACTOME_DCC_MEDIATED_ATTRACTIVE_SIGNALING;REACTOME_DEVELOPMENTAL_BIOLOGY;REACTOME_NETRIN1_SIGNALING;RODRIGUES_THYROID_CARCINOMA_POORLY_DIFFERENTIATED_DN;RYAAAKNNNNNNTTGW_UNKNOWN;SASSON_RESPONSE_TO_FORSKOLIN_DN;SASSON_RESPONSE_TO_GONADOTROPHINS_DN;SCHAEFFER_PROSTATE_DEVELOPMENT_6HR_DN;SCHLOSSER_SERUM_RESPONSE_AUGMENTED_BY_MYC;SEKI_INFLAMMATORY_RESPONSE_LPS_DN;SENESE_HDAC1_AND_HDAC2_TARGETS_DN;SENESE_HDAC3_TARGETS_DN;SENGUPTA_NASOPHARYNGEAL_CARCINOMA_DN;SENSORY_PERCEPTION;SESTO_RESPONSE_TO_UV_C5;SMID_BREAST_CANCER_NORMAL_LIKE_UP;STEIN_ESRRA_TARGETS;STEIN_ESRRA_TARGETS_UP;STK33_DN;STK33_SKM_DN;SWEET_LUNG_CANCER_KRAS_DN;SYSTEM_DEVELOPMENT;SYSTEM_PROCESS;TAKEDA_TARGETS_OF_NUP98_HOXA9_FUSION_10D_UP;TATAAA_V$TATA_01;TTANTCA_UNKNOWN;TTANWNANTGGM_UNKNOWN;TTGCCAA,MIR-182;TTGTTT_V$FOXO4_01;V$AFP1_Q6;V$AP4_Q6;V$CDC5_01;V$CHOP_01;V$CRX_Q4;V$HAND1E47_01;V$PAX4_04;V$PEA3_Q6;V$POU6F1_01;V$SRY_01;V$TATA_01;V$TBP_01;V$TGIF_01;V$TTF1_Q6;VANHARANTA_UTERINE_FIBROID_DN;VERHAAK_AML_WITH_NPM1_MUTATED_DN;WAKABAYASHI_ADIPOGENESIS_PPARG_BOUND_8D;WANG_METASTASIS_OF_BREAST_CANCER_ESR1_DN;WANG_RESPONSE_TO_PACLITAXEL_VIA_MAPK8_DN;WEST_ADRENOCORTICAL_TUMOR_DN;WGTTNNNNNAAA_UNKNOWN;YAATNRNNNYNATT_UNKNOWN;YAO_TEMPORAL_RESPONSE_TO_PROGESTERONE_CLUSTER_0;YNGTTNNNATT_UNKNOWN;ZEMBUTSU_SENSITIVITY_TO_VINCRISTINE;ZHAN_MULTIPLE_MYELOMA_MF_UP;ZHENG_BOUND_BY_FOXP3	Actin-binding;Alternativesplicing;Coiledcoil;Completeproteome;Cytoplasm;Cytoskeleton;LIMdomain;Metal-binding;Phosphoprotein;Referenceproteome;Repeat;Zinc		13.145	0.999871	1	2	8	11	-1.3777	NaN	-2.98027	-1.83782	NaN	NaN	-1.61011	NaN	NaN	NaN	-0.206338	NaN	NaN	-1.68537	NaN	NaN	NaN	NaN	NaN	NaN						0.224004	1	NaN	1		NaN	0.224004	1.00562
Hormone-sensitive lipase	S651	Lipe	Lipe_S651	RSS@QGVLHMPLYTSPIVK	P54310	P54310_S651	acylglycerol catabolic process;acylglycerol metabolic process;alcohol metabolic process;biosynthetic process;carboxylic acid catabolic process;carboxylic acid metabolic process;catabolic process;cellular biosynthetic process;cellular catabolic process;cellular ketone metabolic process;cellular lipid catabolic process;cellular lipid metabolic process;cellular macromolecule metabolic process;cellular metabolic process;cellular nitrogen compound metabolic process;cellular process;cholesterol metabolic process;diacylglycerol catabolic process;diacylglycerol metabolic process;fatty acid catabolic process;fatty acid metabolic process;glycerol ether catabolic process;glycerol ether metabolic process;glycerolipid catabolic process;glycerolipid metabolic process;lipid catabolic process;lipid metabolic process;long-chain fatty acid catabolic process;long-chain fatty acid metabolic process;macromolecule metabolic process;metabolic process;monocarboxylic acid catabolic process;monocarboxylic acid metabolic process;neutral lipid catabolic process;neutral lipid metabolic process;nitrogen compound metabolic process;nucleic acid metabolic process;nucleobase-containing compound metabolic process;organic acid catabolic process;organic acid metabolic process;organic ether metabolic process;oxoacid metabolic process;primary metabolic process;RNA biosynthetic process;RNA metabolic process;small molecule catabolic process;small molecule metabolic process;steroid metabolic process;sterol metabolic process;termination of RNA polymerase I transcription;transcription initiation from RNA polymerase I promoter;transcription initiation, DNA-dependent;transcription termination, DNA-dependent;triglyceride catabolic process;triglyceride metabolic process	binding;carboxylic ester hydrolase activity;catalytic activity;hormone-sensitive lipase activity;hydrolase activity;hydrolase activity, acting on ester bonds;lipase activity;nucleic acid binding;RNA binding;rRNA binding;rRNA primary transcript binding;triglyceride lipase activity	caveola;cell part;cytoplasmic part;cytosol;intracellular membrane-bounded organelle;intracellular organelle;intracellular part;lipid particle;membrane part;membrane raft;membrane-bounded organelle;mitochondrion;nucleus;organelle;plasma membrane part	alcohol metabolic process;biosynthetic process;catabolic process;cellular ketone metabolic process;cellular lipid metabolic process;cellular metabolic process;cellular nitrogen compound metabolic process;cellular process;glycerol ether metabolic process;lipid metabolic process;macromolecule metabolic process;metabolic process;nitrogen compound metabolic process;nucleobase-containing compound metabolic process;organic acid metabolic process;primary metabolic process;RNA metabolic process;small molecule metabolic process;transcription initiation, DNA-dependent;transcription termination, DNA-dependent	cell part;cytosol;intracellular membrane-bounded organelle;intracellular organelle;lipid particle;mitochondrion;nucleus;organelle	Insulin signaling pathway	Abhydrolase_3;HSL_N	ASTON_MAJOR_DEPRESSIVE_DISORDER_DN;ATF2_UP.V1_UP;ATM_DN.V1_UP;BIOPOLYMER_METABOLIC_PROCESS;BIOPOLYMER_MODIFICATION;BURTON_ADIPOGENESIS_5;BYSTRYKH_HEMATOPOIESIS_STEM_CELL_QTL_TRANS;CARBOXYLESTERASE_ACTIVITY;CELLULAR_MACROMOLECULE_METABOLIC_PROCESS;CELLULAR_PROTEIN_METABOLIC_PROCESS;chr19q13;DAIRKEE_TERT_TARGETS_UP;DELACROIX_RAR_BOUND_ES;DELACROIX_RAR_TARGETS_UP;DELACROIX_RARG_BOUND_MEF;E2F1_UP.V1_DN;EXTRACELLULAR_REGION;EXTRACELLULAR_REGION_PART;EXTRACELLULAR_SPACE;FEMALE_PREGNANCY;GERHOLD_ADIPOGENESIS_UP;GGGAGGRR_V$MAZ_Q6;GREGORY_SYNTHETIC_LETHAL_WITH_IMATINIB;GSE12845_IGD_POS_BLOOD_VS_DARKZONE_GC_TONSIL_BCELL_UP;GSE12845_IGD_POS_BLOOD_VS_PRE_GC_TONSIL_BCELL_UP;GSE17721_PAM3CSK4_VS_GADIQUIMOD_0.5H_BMDM_DN;GSE18791_CTRL_VS_NEWCASTLE_VIRUS_DC_16H_DN;GSE18791_UNSTIM_VS_NEWCATSLE_VIRUS_DC_2H_UP;GSE20715_0H_VS_24H_OZONE_TLR4_KO_LUNG_DN;GSE20715_WT_VS_TLR4_KO_24H_OZONE_LUNG_DN;GSE20715_WT_VS_TLR4_KO_LUNG_DN;GSE22886_CD8_VS_CD4_NAIVE_TCELL_DN;GSE22886_NAIVE_CD4_TCELL_VS_NKCELL_UP;GSE24142_DN2_VS_DN3_THYMOCYTE_ADULT_UP;GSE29618_LAIV_VS_TIV_FLU_VACCINE_DAY7_BCELL_UP;GSE29618_PRE_VS_DAY7_FLU_VACCINE_MONOCYTE_UP;GSE360_LOW_DOSE_B_MALAYI_VS_M_TUBERCULOSIS_MAC_UP;GSE3982_MAST_CELL_VS_EFF_MEMORY_CD4_TCELL_DN;GSE3982_MAST_CELL_VS_NKCELL_DN;GSE39820_CTRL_VS_TGFBETA1_IL6_CD4_TCELL_DN;GSE8384_CTRL_VS_B_ABORTUS_4H_MAC_CELL_LINE_DN;GSE9006_HEALTHY_VS_TYPE_1_DIABETES_PBMC_1MONTH_POST_DX_DN;GSE9006_HEALTHY_VS_TYPE_1_DIABETES_PBMC_4MONTH_POST_DX_DN;GSE9006_TYPE_1_DIABETES_AT_DX_VS_1MONTH_POST_DX_PBMC_DN;GSE9006_TYPE_1_DIABETES_AT_DX_VS_4MONTH_POST_DX_PBMC_DN;HYDROLASE_ACTIVITY_ACTING_ON_ESTER_BONDS;KEGG_INSULIN_SIGNALING_PATHWAY;KRAS.KIDNEY_UP.V1_DN;LEE_BMP2_TARGETS_UP;LI_ADIPOGENESIS_BY_ACTIVATED_PPARG;LIPASE_ACTIVITY;MAGRANGEAS_MULTIPLE_MYELOMA_IGG_VS_IGA_UP;MARTINEZ_RB1_AND_TP53_TARGETS_UP;MARTINEZ_RB1_TARGETS_UP;MARTINEZ_TP53_TARGETS_UP;MODULE_322;MULTI_ORGANISM_PROCESS;NAKAMURA_ADIPOGENESIS_LATE_UP;NAKAYAMA_SOFT_TISSUE_TUMORS_PCA2_DN;P53_DN.V2_DN;PHOSPHORYLATION;POST_TRANSLATIONAL_PROTEIN_MODIFICATION;PRC1_BMI_UP.V1_UP;PRC2_EDD_UP.V1_UP;PROTEIN_AMINO_ACID_PHOSPHORYLATION;PROTEIN_METABOLIC_PROCESS;PROTEIN_MODIFICATION_PROCESS;PURBEY_TARGETS_OF_CTBP1_NOT_SATB1_UP;REACTOME_HORMONE_SENSITIVE_LIPASE_HSL_MEDIATED_TRIACYLGLYCEROL_HYDROLYSIS;REACTOME_LIPID_DIGESTION_MOBILIZATION_AND_TRANSPORT;REACTOME_METABOLISM_OF_LIPIDS_AND_LIPOPROTEINS;REPRODUCTION;REPRODUCTIVE_PROCESS;RESPONSE_TO_CHEMICAL_STIMULUS;RESPONSE_TO_DRUG;RUAN_RESPONSE_TO_TNF_DN;RUAN_RESPONSE_TO_TNF_TROGLITAZONE_UP;RUAN_RESPONSE_TO_TROGLITAZONE_UP;SANSOM_APC_TARGETS_DN;SMID_BREAST_CANCER_BASAL_DN;SMID_BREAST_CANCER_LUMINAL_A_UP;STEGER_ADIPOGENESIS_UP;URS_ADIPOCYTE_DIFFERENTIATION_UP;WAKABAYASHI_ADIPOGENESIS_PPARG_RXRA_BOUND_36HR;WAKABAYASHI_ADIPOGENESIS_PPARG_RXRA_BOUND_8D;WAKABAYASHI_ADIPOGENESIS_PPARG_RXRA_BOUND_WITH_H4K20ME1_MARK;YANG_BCL3_TARGETS_UP;YAO_TEMPORAL_RESPONSE_TO_PROGESTERONE_CLUSTER_6	Cellmembrane;Cholesterolmetabolism;Completeproteome;Cytoplasm;Hydrolase;Lipiddegradation;Lipidmetabolism;Membrane;Phosphoprotein;Referenceproteome;Steroidmetabolism;Sterolmetabolism		33.68	0.998697	1	2	19	19	0.456629	-0.732434	-1.66457	NaN	0.341959	-0.353987	-0.812192	0.150976	0.154311	-0.0205889	-0.00545025	NaN	0.768454	-0.82449	NaN	-0.961322	-1.63233	-0.731811	0.112334	-0.903388			+		SS31_YOUNG	0.073047	0.241141	0.647722	0.0141888		1.14569	0.22524	0.497968
182 kDa tankyrase-1-binding protein	S887(0:3)	Tnks1bp1	Tnks1bp1_S887(0:3)	RAS@VSTNQDTDENDQELGMK	P58871	P58871_S887(0:3)			CCR4-NOT complex;cell part;chromosome;cytoplasm;cytoskeleton;intracellular membrane-bounded organelle;intracellular non-membrane-bounded organelle;intracellular organelle;intracellular organelle part;intracellular part;macromolecular complex;membrane-bounded organelle;non-membrane-bounded organelle;nuclear part;nucleoplasm part;nucleus;organelle;organelle part;protein complex;transcription factor complex		cell part;chromosome;cytoplasm;cytoskeleton;intracellular membrane-bounded organelle;intracellular non-membrane-bounded organelle;intracellular organelle;macromolecular complex;nucleus;organelle;protein complex;transcription factor complex			CACTTTG,MIR-520G,MIR-520H;CAGCCTC,MIR-485-5P;CAGCTG_V$AP4_Q5;CCCNNGGGAR_V$OLF1_01;CHARAFE_BREAST_CANCER_LUMINAL_VS_MESENCHYMAL_UP;chr11q12;CTTTGTA,MIR-524;GCACTTT,MIR-17-5P,MIR-20A,MIR-106A,MIR-106B,MIR-20B,MIR-519D;GGCACAT,MIR-455;GGGAGGRR_V$MAZ_Q6;GGGCGGR_V$SP1_Q6;GGGNNTTTCC_V$NFKB_Q6_01;GGGTGGRR_V$PAX4_03;GSE11057_CD4_CENT_MEM_VS_PBMC_UP;GSE17721_0.5H_VS_4H_GARDIQUIMOD_BMDM_DN;GSE17721_LPS_VS_CPG_4H_BMDM_UP;GSE17721_LPS_VS_GARDIQUIMOD_4H_BMDM_UP;GSE17721_LPS_VS_PAM3CSK4_4H_BMDM_UP;GSE17974_IL4_AND_ANTI_IL12_VS_UNTREATED_0.5H_ACT_CD4_TCELL_DN;GSE27786_LIN_NEG_VS_CD8_TCELL_DN;GSE27786_LIN_NEG_VS_MONO_MAC_DN;GSE33513_TCF7_KO_VS_HET_EARLY_THYMIC_PROGENITOR_UP;GSE39820_TGFBETA1_VS_TGFBETA3_IN_IL6_IL23A_TREATED_CD4_TCELL_DN;GSE9650_GP33_VS_GP276_LCMV_SPECIFIC_EXHAUSTED_CD8_TCELL_UP;GSE9650_NAIVE_VS_EXHAUSTED_CD8_TCELL_DN;GSE9988_LPS_VS_LOW_LPS_MONOCYTE_DN;GTTRYCATRR_UNKNOWN;MCCABE_BOUND_BY_HOXC6;MIKKELSEN_ES_LCP_WITH_H3K4ME3;MIKKELSEN_IPS_LCP_WITH_H3K4ME3;MIKKELSEN_MCV6_LCP_WITH_H3K4ME3;MIKKELSEN_MEF_LCP_WITH_H3K4ME3;NUYTTEN_EZH2_TARGETS_UP;REACTOME_DEADENYLATION_DEPENDENT_MRNA_DECAY;REACTOME_DEADENYLATION_OF_MRNA;REACTOME_METABOLISM_OF_MRNA;REACTOME_METABOLISM_OF_RNA;RYTGCNWTGGNR_UNKNOWN;TGACAGNY_V$MEIS1_01;TGCACTT,MIR-519C,MIR-519B,MIR-519A;TGGAAA_V$NFAT_Q4_01;V$AP2REP_01;V$CEBPDELTA_Q6;V$CIZ_01;V$CP2_01;V$EFC_Q6;V$FOXM1_01;V$GNCF_01;V$HAND1E47_01;V$HP1SITEFACTOR_Q6;V$HSF_Q6;V$MEIS1_01;V$PAX_Q6;V$PITX2_Q2;V$RFX1_02;V$RP58_01;V$STAT4_01;V$T3R_Q6;V$TEF1_Q6;V$TGIF_01;V$ZID_01;YGTCCTTGR_UNKNOWN	ADP-ribosylation;Chromosome;Completeproteome;Cytoplasm;Cytoskeleton;Nucleus;Phosphoprotein;Referenceproteome		11.9386	0.999947	1	3	6	6	-2.5374	NaN	NaN	NaN	-1.49074	NaN	NaN	-2.65064	-2.54667	NaN	NaN	NaN	-2.63221	NaN	NaN	NaN	NaN	NaN	NaN	NaN						0.226112	1	NaN	1		NaN	0.226112	-0.59577
Titin	S814	Ttn	Ttn_S814	TAS@PHFTVSK	A2ASS6	A2ASS6_S814	actin cytoskeleton organization;actin filament-based process;actomyosin structure organization;adult heart development;anatomical structure development;anatomical structure formation involved in morphogenesis;anatomical structure morphogenesis;anterior/posterior pattern specification;biological regulation;cardiac myofibril assembly;cellular component assembly;cellular component assembly at cellular level;cellular component assembly involved in morphogenesis;cellular component organization;cellular component organization at cellular level;cellular component organization or biogenesis;cellular component organization or biogenesis at cellular level;cellular process;chordate embryonic development;cytoskeleton organization;developmental process;directional locomotion;embryo development;embryo development ending in birth or egg hatching;forward locomotion;heart development;heart morphogenesis;in utero embryonic development;locomotion;multicellular organismal process;muscle contraction;muscle system process;myofibril assembly;organ development;organ morphogenesis;organelle organization;pattern specification process;regionalization;regulation of biological process;regulation of cellular process;regulation of Ras protein signal transduction;regulation of response to stimulus;regulation of Rho protein signal transduction;regulation of signal transduction;regulation of signaling;regulation of small GTPase mediated signal transduction;sarcomere organization;segmentation;somitogenesis;system process	adenyl nucleotide binding;adenyl ribonucleotide binding;ATP binding;binding;catalytic activity;cation binding;enzyme regulator activity;GTPase regulator activity;guanyl-nucleotide exchange factor activity;ion binding;kinase activity;metal ion binding;nucleic acid binding;nucleoside-triphosphatase regulator activity;nucleotide binding;phosphotransferase activity, alcohol group as acceptor;protein kinase activity;protein serine/threonine kinase activity;protein tyrosine kinase activity;purine nucleotide binding;purine ribonucleoside triphosphate binding;purine ribonucleotide binding;Ras guanyl-nucleotide exchange factor activity;Rho guanyl-nucleotide exchange factor activity;ribonucleotide binding;small GTPase regulator activity;structural constituent of cytoskeleton;structural molecule activity;transferase activity;transferase activity, transferring phosphorus-containing groups	cell part;contractile fiber part;cytoplasmic part;cytoskeletal part;intracellular membrane-bounded organelle;intracellular organelle;intracellular organelle part;intracellular part;M band;macromolecular complex;membrane-bounded organelle;muscle myosin complex;myosin complex;myosin II complex;nucleus;organelle;organelle part;protein complex;Z disc	anatomical structure development;anatomical structure formation involved in morphogenesis;anatomical structure morphogenesis;biological regulation;cellular component assembly;cellular component organization;cellular process;cytoskeleton organization;developmental process;embryo development;locomotion;multicellular organismal process;muscle contraction;organelle organization	cell part;intracellular membrane-bounded organelle;intracellular organelle;macromolecular complex;nucleus;organelle;protein complex		fn3;I-set;Pkinase;PPAK;Titin_Z	ACCATTT,MIR-522;ACEVEDO_LIVER_CANCER_WITH_H3K27ME3_UP;ACTIN_CYTOSKELETON_ORGANIZATION_AND_BIOGENESIS;ACTIN_FILAMENT_BASED_PROCESS;ADENYL_NUCLEOTIDE_BINDING;ADENYL_RIBONUCLEOTIDE_BINDING;AKL_HTLV1_INFECTION_DN;ANATOMICAL_STRUCTURE_DEVELOPMENT;ATACTGT,MIR-144;ATCATGA,MIR-433;ATGTACA,MIR-493;ATGTCAC,MIR-489;ATP_BINDING;BIOPOLYMER_METABOLIC_PROCESS;BIOPOLYMER_MODIFICATION;BLALOCK_ALZHEIMERS_DISEASE_INCIPIENT_UP;BLALOCK_ALZHEIMERS_DISEASE_UP;BRUINS_UVC_RESPONSE_EARLY_LATE;BRUINS_UVC_RESPONSE_LATE;BRUINS_UVC_RESPONSE_VIA_TP53_GROUP_A;CACTTTG,MIR-520G,MIR-520H;CAGGTG_V$E12_Q6;CALMODULIN_BINDING;CATGTAA,MIR-496;CELL_CYCLE_GO_0007049;CELL_CYCLE_PHASE;CELL_CYCLE_PROCESS;CELL_DEVELOPMENT;CELL_MATURATION;CELLULAR_COMPONENT_ASSEMBLY;CELLULAR_MACROMOLECULE_METABOLIC_PROCESS;CELLULAR_PROTEIN_METABOLIC_PROCESS;CGTCTTA,MIR-208;CHIARETTI_ACUTE_LYMPHOBLASTIC_LEUKEMIA_ZAP70;chr2q31;CHROMOSOME;CONDENSED_CHROMOSOME;CONDENSED_NUCLEAR_CHROMOSOME;CONTRACTILE_FIBER;CONTRACTILE_FIBER_PART;CTTTGA_V$LEF1_Q2;CYTOPLASM;CYTOPLASMIC_PART;CYTOSKELETAL_PROTEIN_BINDING;CYTOSKELETON_ORGANIZATION_AND_BIOGENESIS;DAIRKEE_CANCER_PRONE_RESPONSE_BPA_E2;DAIRKEE_TERT_TARGETS_DN;DARWICHE_PAPILLOMA_PROGRESSION_RISK;DARWICHE_PAPILLOMA_RISK_HIGH_VS_LOW_DN;DAVICIONI_TARGETS_OF_PAX_FOXO1_FUSIONS_DN;DEVELOPMENTAL_MATURATION;GATTGGY_V$NFY_Q6_01;GGGTGGRR_V$PAX4_03;GNF2_TTN;GSE11057_EFF_MEM_VS_CENT_MEM_CD4_TCELL_DN;GSE11057_NAIVE_VS_EFF_MEMORY_CD4_TCELL_UP;GSE13738_RESTING_VS_TCR_ACTIVATED_CD4_TCELL_DN;GSE15324_NAIVE_VS_ACTIVATED_ELF4_KO_CD8_TCELL_UP;GSE17721_CTRL_VS_LPS_0.5H_BMDM_DN;GSE17721_PAM3CSK4_VS_CPG_2H_BMDM_UP;GSE17974_0H_VS_4H_IN_VITRO_ACT_CD4_TCELL_UP;GSE17974_0H_VS_72H_IN_VITRO_ACT_CD4_TCELL_UP;GSE17974_1H_VS_72H_UNTREATED_IN_VITRO_CD4_TCELL_UP;GSE17974_CTRL_VS_ACT_IL4_AND_ANTI_IL12_24H_CD4_TCELL_UP;GSE17974_CTRL_VS_ACT_IL4_AND_ANTI_IL12_4H_CD4_TCELL_UP;GSE17974_CTRL_VS_ACT_IL4_AND_ANTI_IL12_6H_CD4_TCELL_UP;GSE17974_CTRL_VS_ACT_IL4_AND_ANTI_IL12_72H_CD4_TCELL_UP;GSE20366_CD103_POS_VS_NEG_TREG_KLRG1NEG_DN;GSE20366_TREG_VS_TCONV_UP;GSE22886_NAIVE_CD4_TCELL_VS_12H_ACT_TH2_UP;GSE22886_NAIVE_CD4_TCELL_VS_48H_ACT_TH1_UP;GSE22886_NAIVE_CD4_TCELL_VS_DC_UP;GSE22886_NAIVE_CD4_TCELL_VS_MEMORY_TCELL_UP;GSE22886_NAIVE_CD4_TCELL_VS_NKCELL_UP;GSE22886_UNSTIM_VS_IL2_STIM_NKCELL_UP;GSE24634_IL4_VS_CTRL_TREATED_NAIVE_CD4_TCELL_DAY10_UP;GSE2706_UNSTIM_VS_2H_LPS_AND_R848_DC_DN;GSE2706_UNSTIM_VS_2H_LPS_DC_DN;GSE2706_UNSTIM_VS_2H_R848_DC_DN;GSE2706_UNSTIM_VS_8H_R848_DC_DN;GSE36392_TYPE_2_MYELOID_VS_MAC_IL25_TREATED_LUNG_UP;GSE36476_YOUNG_VS_OLD_DONOR_MEMORY_CD4_TCELL_40H_TSST_ACT_DN;GSE36476_YOUNG_VS_OLD_DONOR_MEMORY_CD4_TCELL_72H_TSST_ACT_DN;GSE6269_E_COLI_VS_STREP_AUREUS_INF_PBMC_UP;GSE7460_TCONV_VS_TREG_THYMUS_DN;GSE7852_LN_VS_THYMUS_TREG_UP;GSE7852_TREG_VS_TCONV_THYMUS_UP;GUTIERREZ_CHRONIC_LYMPHOCYTIC_LEUKEMIA_DN;HOOI_ST7_TARGETS_DN;IDENTICAL_PROTEIN_BINDING;INTRACELLULAR_NON_MEMBRANE_BOUND_ORGANELLE;INTRACELLULAR_ORGANELLE_PART;IWANAGA_CARCINOGENESIS_BY_KRAS_UP;KEGG_DILATED_CARDIOMYOPATHY;KEGG_HYPERTROPHIC_CARDIOMYOPATHY_HCM;KINASE_ACTIVITY;KORKOLA_YOLK_SAC_TUMOR;KUNINGER_IGF1_VS_PDGFB_TARGETS_UP;LINDGREN_BLADDER_CANCER_CLUSTER_2B;M_PHASE;M_PHASE_OF_MITOTIC_CELL_CYCLE;MITOSIS;MITOTIC_CELL_CYCLE;MODULE_117;MODULE_163;MODULE_48;MODULE_95;MORF_FSHR;MORF_IFNA1;MORF_MAGEA8;MORF_MLLT10;MORF_PTPRB;MORF_RAD51L3;MORF_SUPT3H;MORF_TTN;MULTICELLULAR_ORGANISMAL_DEVELOPMENT;MUSCLE_CELL_DIFFERENTIATION;MUSCLE_DEVELOPMENT;MYOBLAST_DIFFERENTIATION;MYOFIBRIL;NON_MEMBRANE_BOUND_ORGANELLE;NUCLEAR_CHROMOSOME;NUCLEAR_PART;NUCLEOTIDE_BINDING;NUCLEUS;ORGAN_DEVELOPMENT;ORGANELLE_ORGANIZATION_AND_BIOGENESIS;ORGANELLE_PART;PHOSPHORYLATION;PHOSPHOTRANSFERASE_ACTIVITY_ALCOHOL_GROUP_AS_ACCEPTOR;POST_TRANSLATIONAL_PROTEIN_MODIFICATION;PROTEIN_AMINO_ACID_AUTOPHOSPHORYLATION;PROTEIN_AMINO_ACID_PHOSPHORYLATION;PROTEIN_AUTOPROCESSING;PROTEIN_KINASE_ACTIVITY;PROTEIN_METABOLIC_PROCESS;PROTEIN_MODIFICATION_PROCESS;PROTEIN_PROCESSING;PROTEIN_SERINE_THREONINE_KINASE_ACTIVITY;PURINE_NUCLEOTIDE_BINDING;PURINE_RIBONUCLEOTIDE_BINDING;RICKMAN_HEAD_AND_NECK_CANCER_F;RUTELLA_RESPONSE_TO_CSF2RB_AND_IL4_UP;RUTELLA_RESPONSE_TO_HGF_DN;RUTELLA_RESPONSE_TO_HGF_VS_CSF2RB_AND_IL4_DN;SARCOMERE;SHEPARD_BMYB_MORPHOLINO_DN;SHEPARD_BMYB_TARGETS;SHEPARD_CRUSH_AND_BURN_MUTANT_DN;SKELETAL_MUSCLE_DEVELOPMENT;STRIATED_MUSCLE_CONTRACTION_GO_0006941;STRIATED_MUSCLE_DEVELOPMENT;STRUCTURAL_CONSTITUENT_OF_MUSCLE;STRUCTURAL_MOLECULE_ACTIVITY;SYSTEM_DEVELOPMENT;SYSTEM_PROCESS;TGACAGNY_V$MEIS1_01;TGACATY_UNKNOWN;TGCTGAY_UNKNOWN;TRANSFERASE_ACTIVITY_TRANSFERRING_PHOSPHORUS_CONTAINING_GROUPS;TTGTTT_V$FOXO4_01;V$AMEF2_Q6;V$CEBP_Q2;V$CHOP_01;V$E47_02;V$GATA1_02;V$IK2_01;V$MYOD_Q6;V$NFY_Q6;V$P53_DECAMER_Q2;V$TAL1ALPHAE47_01;V$TAL1BETAE47_01;V$TAL1BETAITF2_01;V$TEF_Q6;WANG_CISPLATIN_RESPONSE_AND_XPC_UP;YAUCH_HEDGEHOG_SIGNALING_PARACRINE_DN;YKACATTT_UNKNOWN;YTATTTTNR_V$MEF2_02	Alternativesplicing;ATP-binding;Calcium;Calmodulin-binding;Coiledcoil;Completeproteome;Cytoplasm;Directproteinsequencing;Disulfidebond;Immunoglobulindomain;Isopeptidebond;Kelchrepeat;Kinase;Magnesium;Metal-binding;Nucleotide-binding;Nucleus;Phosphoprotein;Referenceproteome;Repeat;Serine/threonine-proteinkinase;TPRrepeat;Transferase;Ublconjugation;WDrepeat		42.3408	0.995353	1	2	23	27	5.26291	5.37254	4.48131	NaN	NaN	3.79624	4.71443	4.76471	3.14649	3.8973	4.53336	4.92804	3.86191	4.59125	NaN	3.86515	4.41388	4.36402	3.6569	2.03658						0.354127	0.250255	0.511135	0.937542		0.0317979	0.227029	-0.479337
Titin	S34451	Ttn	Ttn_S34451	AVTS@PPRVK	A2ASS6	A2ASS6_S34451	actin cytoskeleton organization;actin filament-based process;actomyosin structure organization;adult heart development;anatomical structure development;anatomical structure formation involved in morphogenesis;anatomical structure morphogenesis;anterior/posterior pattern specification;biological regulation;cardiac myofibril assembly;cellular component assembly;cellular component assembly at cellular level;cellular component assembly involved in morphogenesis;cellular component organization;cellular component organization at cellular level;cellular component organization or biogenesis;cellular component organization or biogenesis at cellular level;cellular process;chordate embryonic development;cytoskeleton organization;developmental process;directional locomotion;embryo development;embryo development ending in birth or egg hatching;forward locomotion;heart development;heart morphogenesis;in utero embryonic development;locomotion;multicellular organismal process;muscle contraction;muscle system process;myofibril assembly;organ development;organ morphogenesis;organelle organization;pattern specification process;regionalization;regulation of biological process;regulation of cellular process;regulation of Ras protein signal transduction;regulation of response to stimulus;regulation of Rho protein signal transduction;regulation of signal transduction;regulation of signaling;regulation of small GTPase mediated signal transduction;sarcomere organization;segmentation;somitogenesis;system process	adenyl nucleotide binding;adenyl ribonucleotide binding;ATP binding;binding;catalytic activity;cation binding;enzyme regulator activity;GTPase regulator activity;guanyl-nucleotide exchange factor activity;ion binding;kinase activity;metal ion binding;nucleic acid binding;nucleoside-triphosphatase regulator activity;nucleotide binding;phosphotransferase activity, alcohol group as acceptor;protein kinase activity;protein serine/threonine kinase activity;protein tyrosine kinase activity;purine nucleotide binding;purine ribonucleoside triphosphate binding;purine ribonucleotide binding;Ras guanyl-nucleotide exchange factor activity;Rho guanyl-nucleotide exchange factor activity;ribonucleotide binding;small GTPase regulator activity;structural constituent of cytoskeleton;structural molecule activity;transferase activity;transferase activity, transferring phosphorus-containing groups	cell part;contractile fiber part;cytoplasmic part;cytoskeletal part;intracellular membrane-bounded organelle;intracellular organelle;intracellular organelle part;intracellular part;M band;macromolecular complex;membrane-bounded organelle;muscle myosin complex;myosin complex;myosin II complex;nucleus;organelle;organelle part;protein complex;Z disc	anatomical structure development;anatomical structure formation involved in morphogenesis;anatomical structure morphogenesis;biological regulation;cellular component assembly;cellular component organization;cellular process;cytoskeleton organization;developmental process;embryo development;locomotion;multicellular organismal process;muscle contraction;organelle organization	cell part;intracellular membrane-bounded organelle;intracellular organelle;macromolecular complex;nucleus;organelle;protein complex		fn3;I-set;Pkinase;PPAK;Titin_Z	ACCATTT,MIR-522;ACEVEDO_LIVER_CANCER_WITH_H3K27ME3_UP;ACTIN_CYTOSKELETON_ORGANIZATION_AND_BIOGENESIS;ACTIN_FILAMENT_BASED_PROCESS;ADENYL_NUCLEOTIDE_BINDING;ADENYL_RIBONUCLEOTIDE_BINDING;AKL_HTLV1_INFECTION_DN;ANATOMICAL_STRUCTURE_DEVELOPMENT;ATACTGT,MIR-144;ATCATGA,MIR-433;ATGTACA,MIR-493;ATGTCAC,MIR-489;ATP_BINDING;BIOPOLYMER_METABOLIC_PROCESS;BIOPOLYMER_MODIFICATION;BLALOCK_ALZHEIMERS_DISEASE_INCIPIENT_UP;BLALOCK_ALZHEIMERS_DISEASE_UP;BRUINS_UVC_RESPONSE_EARLY_LATE;BRUINS_UVC_RESPONSE_LATE;BRUINS_UVC_RESPONSE_VIA_TP53_GROUP_A;CACTTTG,MIR-520G,MIR-520H;CAGGTG_V$E12_Q6;CALMODULIN_BINDING;CATGTAA,MIR-496;CELL_CYCLE_GO_0007049;CELL_CYCLE_PHASE;CELL_CYCLE_PROCESS;CELL_DEVELOPMENT;CELL_MATURATION;CELLULAR_COMPONENT_ASSEMBLY;CELLULAR_MACROMOLECULE_METABOLIC_PROCESS;CELLULAR_PROTEIN_METABOLIC_PROCESS;CGTCTTA,MIR-208;CHIARETTI_ACUTE_LYMPHOBLASTIC_LEUKEMIA_ZAP70;chr2q31;CHROMOSOME;CONDENSED_CHROMOSOME;CONDENSED_NUCLEAR_CHROMOSOME;CONTRACTILE_FIBER;CONTRACTILE_FIBER_PART;CTTTGA_V$LEF1_Q2;CYTOPLASM;CYTOPLASMIC_PART;CYTOSKELETAL_PROTEIN_BINDING;CYTOSKELETON_ORGANIZATION_AND_BIOGENESIS;DAIRKEE_CANCER_PRONE_RESPONSE_BPA_E2;DAIRKEE_TERT_TARGETS_DN;DARWICHE_PAPILLOMA_PROGRESSION_RISK;DARWICHE_PAPILLOMA_RISK_HIGH_VS_LOW_DN;DAVICIONI_TARGETS_OF_PAX_FOXO1_FUSIONS_DN;DEVELOPMENTAL_MATURATION;GATTGGY_V$NFY_Q6_01;GGGTGGRR_V$PAX4_03;GNF2_TTN;GSE11057_EFF_MEM_VS_CENT_MEM_CD4_TCELL_DN;GSE11057_NAIVE_VS_EFF_MEMORY_CD4_TCELL_UP;GSE13738_RESTING_VS_TCR_ACTIVATED_CD4_TCELL_DN;GSE15324_NAIVE_VS_ACTIVATED_ELF4_KO_CD8_TCELL_UP;GSE17721_CTRL_VS_LPS_0.5H_BMDM_DN;GSE17721_PAM3CSK4_VS_CPG_2H_BMDM_UP;GSE17974_0H_VS_4H_IN_VITRO_ACT_CD4_TCELL_UP;GSE17974_0H_VS_72H_IN_VITRO_ACT_CD4_TCELL_UP;GSE17974_1H_VS_72H_UNTREATED_IN_VITRO_CD4_TCELL_UP;GSE17974_CTRL_VS_ACT_IL4_AND_ANTI_IL12_24H_CD4_TCELL_UP;GSE17974_CTRL_VS_ACT_IL4_AND_ANTI_IL12_4H_CD4_TCELL_UP;GSE17974_CTRL_VS_ACT_IL4_AND_ANTI_IL12_6H_CD4_TCELL_UP;GSE17974_CTRL_VS_ACT_IL4_AND_ANTI_IL12_72H_CD4_TCELL_UP;GSE20366_CD103_POS_VS_NEG_TREG_KLRG1NEG_DN;GSE20366_TREG_VS_TCONV_UP;GSE22886_NAIVE_CD4_TCELL_VS_12H_ACT_TH2_UP;GSE22886_NAIVE_CD4_TCELL_VS_48H_ACT_TH1_UP;GSE22886_NAIVE_CD4_TCELL_VS_DC_UP;GSE22886_NAIVE_CD4_TCELL_VS_MEMORY_TCELL_UP;GSE22886_NAIVE_CD4_TCELL_VS_NKCELL_UP;GSE22886_UNSTIM_VS_IL2_STIM_NKCELL_UP;GSE24634_IL4_VS_CTRL_TREATED_NAIVE_CD4_TCELL_DAY10_UP;GSE2706_UNSTIM_VS_2H_LPS_AND_R848_DC_DN;GSE2706_UNSTIM_VS_2H_LPS_DC_DN;GSE2706_UNSTIM_VS_2H_R848_DC_DN;GSE2706_UNSTIM_VS_8H_R848_DC_DN;GSE36392_TYPE_2_MYELOID_VS_MAC_IL25_TREATED_LUNG_UP;GSE36476_YOUNG_VS_OLD_DONOR_MEMORY_CD4_TCELL_40H_TSST_ACT_DN;GSE36476_YOUNG_VS_OLD_DONOR_MEMORY_CD4_TCELL_72H_TSST_ACT_DN;GSE6269_E_COLI_VS_STREP_AUREUS_INF_PBMC_UP;GSE7460_TCONV_VS_TREG_THYMUS_DN;GSE7852_LN_VS_THYMUS_TREG_UP;GSE7852_TREG_VS_TCONV_THYMUS_UP;GUTIERREZ_CHRONIC_LYMPHOCYTIC_LEUKEMIA_DN;HOOI_ST7_TARGETS_DN;IDENTICAL_PROTEIN_BINDING;INTRACELLULAR_NON_MEMBRANE_BOUND_ORGANELLE;INTRACELLULAR_ORGANELLE_PART;IWANAGA_CARCINOGENESIS_BY_KRAS_UP;KEGG_DILATED_CARDIOMYOPATHY;KEGG_HYPERTROPHIC_CARDIOMYOPATHY_HCM;KINASE_ACTIVITY;KORKOLA_YOLK_SAC_TUMOR;KUNINGER_IGF1_VS_PDGFB_TARGETS_UP;LINDGREN_BLADDER_CANCER_CLUSTER_2B;M_PHASE;M_PHASE_OF_MITOTIC_CELL_CYCLE;MITOSIS;MITOTIC_CELL_CYCLE;MODULE_117;MODULE_163;MODULE_48;MODULE_95;MORF_FSHR;MORF_IFNA1;MORF_MAGEA8;MORF_MLLT10;MORF_PTPRB;MORF_RAD51L3;MORF_SUPT3H;MORF_TTN;MULTICELLULAR_ORGANISMAL_DEVELOPMENT;MUSCLE_CELL_DIFFERENTIATION;MUSCLE_DEVELOPMENT;MYOBLAST_DIFFERENTIATION;MYOFIBRIL;NON_MEMBRANE_BOUND_ORGANELLE;NUCLEAR_CHROMOSOME;NUCLEAR_PART;NUCLEOTIDE_BINDING;NUCLEUS;ORGAN_DEVELOPMENT;ORGANELLE_ORGANIZATION_AND_BIOGENESIS;ORGANELLE_PART;PHOSPHORYLATION;PHOSPHOTRANSFERASE_ACTIVITY_ALCOHOL_GROUP_AS_ACCEPTOR;POST_TRANSLATIONAL_PROTEIN_MODIFICATION;PROTEIN_AMINO_ACID_AUTOPHOSPHORYLATION;PROTEIN_AMINO_ACID_PHOSPHORYLATION;PROTEIN_AUTOPROCESSING;PROTEIN_KINASE_ACTIVITY;PROTEIN_METABOLIC_PROCESS;PROTEIN_MODIFICATION_PROCESS;PROTEIN_PROCESSING;PROTEIN_SERINE_THREONINE_KINASE_ACTIVITY;PURINE_NUCLEOTIDE_BINDING;PURINE_RIBONUCLEOTIDE_BINDING;RICKMAN_HEAD_AND_NECK_CANCER_F;RUTELLA_RESPONSE_TO_CSF2RB_AND_IL4_UP;RUTELLA_RESPONSE_TO_HGF_DN;RUTELLA_RESPONSE_TO_HGF_VS_CSF2RB_AND_IL4_DN;SARCOMERE;SHEPARD_BMYB_MORPHOLINO_DN;SHEPARD_BMYB_TARGETS;SHEPARD_CRUSH_AND_BURN_MUTANT_DN;SKELETAL_MUSCLE_DEVELOPMENT;STRIATED_MUSCLE_CONTRACTION_GO_0006941;STRIATED_MUSCLE_DEVELOPMENT;STRUCTURAL_CONSTITUENT_OF_MUSCLE;STRUCTURAL_MOLECULE_ACTIVITY;SYSTEM_DEVELOPMENT;SYSTEM_PROCESS;TGACAGNY_V$MEIS1_01;TGACATY_UNKNOWN;TGCTGAY_UNKNOWN;TRANSFERASE_ACTIVITY_TRANSFERRING_PHOSPHORUS_CONTAINING_GROUPS;TTGTTT_V$FOXO4_01;V$AMEF2_Q6;V$CEBP_Q2;V$CHOP_01;V$E47_02;V$GATA1_02;V$IK2_01;V$MYOD_Q6;V$NFY_Q6;V$P53_DECAMER_Q2;V$TAL1ALPHAE47_01;V$TAL1BETAE47_01;V$TAL1BETAITF2_01;V$TEF_Q6;WANG_CISPLATIN_RESPONSE_AND_XPC_UP;YAUCH_HEDGEHOG_SIGNALING_PARACRINE_DN;YKACATTT_UNKNOWN;YTATTTTNR_V$MEF2_02	Alternativesplicing;ATP-binding;Calcium;Calmodulin-binding;Coiledcoil;Completeproteome;Cytoplasm;Directproteinsequencing;Disulfidebond;Immunoglobulindomain;Isopeptidebond;Kelchrepeat;Kinase;Magnesium;Metal-binding;Nucleotide-binding;Nucleus;Phosphoprotein;Referenceproteome;Repeat;Serine/threonine-proteinkinase;TPRrepeat;Transferase;Ublconjugation;WDrepeat		38.4164	0.990388	1	3	31	46	6.22149	5.41463	6.18806	0.889141	6.13909	2.42458	2.50529	2.52929	2.03706	5.20309	2.32733	-0.586323	5.88224	1.84889	5.93847	2.08127	6.41936	6.25546	1.60552	1.68331						0.208813	0.519701	-0.919028	0.104676		-2.42485	0.22705	-1.50582
Membrane-associated progesterone receptor component 1	S181	Pgrmc1	Pgrmc1_S181	LLKEGEEPTVYS@DDEEPKDETAR	O55022	O55022_S181	axon guidance;chemotaxis;locomotion;response to chemical stimulus;response to external stimulus;response to stimulus;taxis	binding;cation binding;heme binding;ion binding;iron ion binding;lipid binding;metal ion binding;steroid binding;tetrapyrrole binding;transition metal ion binding	cell part;cell surface;cytoplasmic part;endoplasmic reticulum membrane;endoplasmic reticulum part;integral to membrane;intracellular non-membrane-bounded organelle;intracellular organelle;intracellular organelle part;intracellular part;intrinsic to membrane;membrane;membrane part;non-membrane-bounded organelle;nuclear part;nucleolus;organelle;organelle membrane;organelle part	locomotion;response to chemical stimulus;response to external stimulus;response to stimulus	cell part;cell surface;intracellular non-membrane-bounded organelle;intracellular organelle;membrane;nucleolus;organelle		Cyt-b5	AACTTT_UNKNOWN;BLALOCK_ALZHEIMERS_DISEASE_DN;BORCZUK_MALIGNANT_MESOTHELIOMA_UP;BROWN_MYELOID_CELL_DEVELOPMENT_DN;BRUINS_UVC_RESPONSE_VIA_TP53_GROUP_A;BUYTAERT_PHOTODYNAMIC_THERAPY_STRESS_DN;CAGGTA_V$AREB6_01;CELL_SURFACE;CHIARADONNA_NEOPLASTIC_TRANSFORMATION_CDC25_UP;chrxq22;CREIGHTON_ENDOCRINE_THERAPY_RESISTANCE_3;CROMER_METASTASIS_UP;DAIRKEE_TERT_TARGETS_UP;DAVICIONI_MOLECULAR_ARMS_VS_ERMS_DN;DIAZ_CHRONIC_MEYLOGENOUS_LEUKEMIA_UP;FARMER_BREAST_CANCER_APOCRINE_VS_LUMINAL;FLECHNER_BIOPSY_KIDNEY_TRANSPLANT_REJECTED_VS_OK_DN;FRASOR_TAMOXIFEN_RESPONSE_UP;GGGCGGR_V$SP1_Q6;GNATENKO_PLATELET_SIGNATURE;GRAESSMANN_APOPTOSIS_BY_DOXORUBICIN_UP;GSE10239_NAIVE_VS_DAY4.5_EFF_CD8_TCELL_DN;GSE10239_NAIVE_VS_KLRG1HIGH_EFF_CD8_TCELL_DN;GSE11864_CSF1_IFNG_VS_CSF1_PAM3CYS_IN_MAC_UP;GSE11864_CSF1_PAM3CYS_VS_CSF1_IFNG_PAM3CYS_IN_MAC_UP;GSE13484_UNSTIM_VS_12H_YF17D_VACCINE_STIM_PBMC_UP;GSE1460_CD4_THYMOCYTE_VS_NAIVE_CD4_TCELL_ADULT_BLOOD_UP;GSE1460_CD4_THYMOCYTE_VS_NAIVE_CD4_TCELL_CORD_BLOOD_UP;GSE1460_DP_THYMOCYTE_VS_NAIVE_CD4_TCELL_CORD_BLOOD_UP;GSE1460_INTRATHYMIC_T_PROGENITOR_VS_NAIVE_CD4_TCELL_ADULT_BLOOD_UP;GSE1460_INTRATHYMIC_T_PROGENITOR_VS_NAIVE_CD4_TCELL_CORD_BLOOD_UP;GSE14769_UNSTIM_VS_240MIN_LPS_BMDM_UP;GSE15930_NAIVE_VS_48H_IN_VITRO_STIM_CD8_TCELL_DN;GSE15930_NAIVE_VS_48H_IN_VITRO_STIM_IL12_CD8_TCELL_DN;GSE17721_PAM3CSK4_VS_CPG_1H_BMDM_DN;GSE17721_POLYIC_VS_CPG_0.5H_BMDM_DN;GSE17721_POLYIC_VS_CPG_16H_BMDM_DN;GSE17721_POLYIC_VS_CPG_1H_BMDM_DN;GSE17721_POLYIC_VS_CPG_24H_BMDM_DN;GSE17721_POLYIC_VS_GARDIQUIMOD_16H_BMDM_DN;GSE17721_POLYIC_VS_GARDIQUIMOD_4H_BMDM_DN;GSE17974_0.5H_VS_72H_UNTREATED_IN_VITRO_CD4_TCELL_DN;GSE17974_0H_VS_72H_IN_VITRO_ACT_CD4_TCELL_DN;GSE22886_NAIVE_CD8_TCELL_VS_MEMORY_TCELL_DN;GSE22886_NAIVE_VS_MEMORY_TCELL_DN;GSE22886_UNSTIM_VS_IL15_STIM_NKCELL_DN;GSE32423_CTRL_VS_IL7_IL4_MEMORY_CD8_TCELL_UP;GSE360_CTRL_VS_L_MAJOR_MAC_DN;GSE360_DC_VS_MAC_L_MAJOR_UP;GSE360_L_DONOVANI_VS_B_MALAYI_LOW_DOSE_MAC_UP;GSE360_L_DONOVANI_VS_L_MAJOR_MAC_UP;GSE3982_MAC_VS_BASOPHIL_UP;GSE3982_MAC_VS_NKCELL_UP;GSE5463_CTRL_VS_DEXAMETHASONE_TREATED_THYMOCYTE_DN;GSE9006_HEALTHY_VS_TYPE_1_DIABETES_PBMC_AT_DX_UP;HOSHIDA_LIVER_CANCER_SUBCLASS_S3;HSIAO_LIVER_SPECIFIC_GENES;IIZUKA_LIVER_CANCER_PROGRESSION_G2_G3_UP;INTEGRAL_TO_MEMBRANE;INTEGRAL_TO_PLASMA_MEMBRANE;INTRINSIC_TO_MEMBRANE;INTRINSIC_TO_PLASMA_MEMBRANE;IVANOVA_HEMATOPOIESIS_STEM_CELL_AND_PROGENITOR;KAMIKUBO_MYELOID_MN1_NETWORK;KIM_ALL_DISORDERS_CALB1_CORR_UP;KIM_ALL_DISORDERS_OLIGODENDROCYTE_NUMBER_CORR_UP;KIM_BIPOLAR_DISORDER_OLIGODENDROCYTE_DENSITY_CORR_UP;KIM_MYC_AMPLIFICATION_TARGETS_UP;KINSEY_TARGETS_OF_EWSR1_FLII_FUSION_UP;KRIEG_KDM3A_TARGETS_NOT_HYPOXIA;LABBE_TGFB1_TARGETS_DN;LIPID_BINDING;MEMBRANE;MEMBRANE_PART;MMS_MOUSE_LYMPH_HIGH_4HRS_UP;MODULE_363;MOHANKUMAR_TLX1_TARGETS_UP;MORF_ATOX1;MORF_PSMC2;MORF_RAC1;MORF_RAD23B;MORF_SOD1;PLASMA_MEMBRANE;PLASMA_MEMBRANE_PART;RAGHAVACHARI_PLATELET_SPECIFIC_GENES;REN_ALVEOLAR_RHABDOMYOSARCOMA_DN;RICKMAN_METASTASIS_UP;SASSON_RESPONSE_TO_FORSKOLIN_UP;SASSON_RESPONSE_TO_GONADOTROPHINS_UP;SESTO_RESPONSE_TO_UV_C0;SMID_BREAST_CANCER_LUMINAL_B_DN;SMID_BREAST_CANCER_RELAPSE_IN_BONE_DN;SMITH_LIVER_CANCER;SPIELMAN_LYMPHOBLAST_EUROPEAN_VS_ASIAN_DN;STEARMAN_LUNG_CANCER_EARLY_VS_LATE_UP;STEROID_BINDING;SWEET_LUNG_CANCER_KRAS_DN;TAATTA_V$CHX10_01;THUM_SYSTOLIC_HEART_FAILURE_UP;TTGTTT_V$FOXO4_01;V$TCF11MAFG_01;V$TST1_01;VECCHI_GASTRIC_CANCER_EARLY_UP;WANG_LMO4_TARGETS_UP;WELCSH_BRCA1_TARGETS_UP;YNGTTNNNATT_UNKNOWN	Completeproteome;Directproteinsequencing;Endoplasmicreticulum;Lipid-binding;Membrane;Microsome;Phosphoprotein;Receptor;Referenceproteome;Steroid-binding;Transmembrane;Transmembranehelix		43.0288	0.999968	1	4	25	26	1.59471	1.92411	NaN	0.588866	1.3795	1.02006	1.22233	1.97174	2.49324	0.805452	1.71575	1.12949	2.19798	1.39958	NaN	1.02263	1.34036	NaN	0.404744	-0.240243						0.338445	0.772615	0.106764	0.311389		0.491819	0.228105	0.385054
Tropomyosin alpha-1 chain	S87	Tpm1	Tpm1_S87	ATDAEADVAS@LNRR	P58771	P58771_S87	actin cytoskeleton organization;actin filament-based process;actomyosin structure organization;anatomical structure morphogenesis;biological regulation;cardiac muscle contraction;cardiac muscle tissue morphogenesis;cellular component organization;cellular component organization at cellular level;cellular component organization or biogenesis;cellular component organization or biogenesis at cellular level;cellular process;cellular response to chemical stimulus;cellular response to oxidative stress;cellular response to reactive oxygen species;cellular response to stimulus;cellular response to stress;chordate embryonic development;cytoskeleton organization;developmental process;embryo development;embryo development ending in birth or egg hatching;in utero embryonic development;multicellular organismal process;muscle contraction;muscle system process;muscle tissue morphogenesis;organelle organization;positive regulation of biological process;positive regulation of heart contraction;positive regulation of heart rate;positive regulation of heart rate by epinephrine;positive regulation of multicellular organismal process;regulation of biological process;regulation of biological quality;regulation of heart contraction;regulation of heart rate;regulation of heart rate by chemical signal;regulation of multicellular organismal process;regulation of system process;response to chemical stimulus;response to inorganic substance;response to oxidative stress;response to reactive oxygen species;response to stimulus;response to stress;sarcomere organization;striated muscle contraction;system process;tissue morphogenesis;ventricular cardiac muscle tissue morphogenesis	structural constituent of cytoskeleton;structural molecule activity	actin filament bundle;actomyosin;bleb;cell part;cell projection;cell projection membrane;cell projection part;contractile fiber part;cytoplasmic part;cytoskeletal part;intracellular organelle part;intracellular part;leading edge membrane;membrane part;muscle thin filament tropomyosin;organelle part;plasma membrane part;ruffle membrane;stress fiber	anatomical structure morphogenesis;biological regulation;cellular component organization;cellular process;cytoskeleton organization;developmental process;embryo development;multicellular organismal process;muscle contraction;organelle organization;response to chemical stimulus;response to oxidative stress;response to stimulus;response to stress	bleb;cell part;cell projection	Cardiac muscle contraction;Dilated cardiomyopathy;Hypertrophic cardiomyopathy (HCM)	Tropomyosin	ACEVEDO_FGFR1_TARGETS_IN_PROSTATE_CANCER_MODEL_DN;ACEVEDO_LIVER_CANCER_WITH_H3K9ME3_DN;ACTIN_CYTOSKELETON;AFFAR_YY1_TARGETS_UP;AMIT_EGF_RESPONSE_60_MCF10A;AMIT_SERUM_RESPONSE_480_MCF10A;APRELIKOVA_BRCA1_TARGETS;BACOLOD_RESISTANCE_TO_ALKYLATING_AGENTS_UP;BERENJENO_ROCK_SIGNALING_NOT_VIA_RHOA_DN;BILD_HRAS_ONCOGENIC_SIGNATURE;BROWNE_HCMV_INFECTION_16HR_DN;BRUINS_UVC_RESPONSE_LATE;BURTON_ADIPOGENESIS_9;BURTON_ADIPOGENESIS_PEAK_AT_0HR;CASORELLI_ACUTE_PROMYELOCYTIC_LEUKEMIA_DN;CCCNNGGGAR_V$OLF1_01;CEBALLOS_TARGETS_OF_TP53_AND_MYC_DN;CHANG_CORE_SERUM_RESPONSE_UP;CHARAFE_BREAST_CANCER_LUMINAL_VS_MESENCHYMAL_DN;CHICAS_RB1_TARGETS_CONFLUENT;chr15q22;COLLER_MYC_TARGETS_DN;CONTRACTILE_FIBER;CONTRACTILE_FIBER_PART;CROONQUIST_NRAS_VS_STROMAL_STIMULATION_DN;CROONQUIST_STROMAL_STIMULATION_UP;CTTTGT_V$LEF1_Q2;CUI_TCF21_TARGETS_2_DN;CYTOPLASM;CYTOPLASMIC_PART;CYTOSKELETAL_PART;CYTOSKELETON;DAIRKEE_CANCER_PRONE_RESPONSE_BPA_E2;DANG_REGULATED_BY_MYC_DN;DASU_IL6_SIGNALING_DN;DASU_IL6_SIGNALING_SCAR_DN;DAZARD_RESPONSE_TO_UV_SCC_UP;DIAZ_CHRONIC_MEYLOGENOUS_LEUKEMIA_UP;DOUGLAS_BMI1_TARGETS_UP;DURCHDEWALD_SKIN_CARCINOGENESIS_DN;DUTERTRE_ESTRADIOL_RESPONSE_6HR_UP;EBAUER_MYOGENIC_TARGETS_OF_PAX3_FOXO1_FUSION;EBAUER_TARGETS_OF_PAX3_FOXO1_FUSION_UP;FRASOR_RESPONSE_TO_SERM_OR_FULVESTRANT_UP;GABRIELY_MIR21_TARGETS;GOBERT_OLIGODENDROCYTE_DIFFERENTIATION_UP;GRAHAM_CML_DIVIDING_VS_NORMAL_QUIESCENT_UP;GRAHAM_CML_QUIESCENT_VS_NORMAL_QUIESCENT_UP;GREGORY_SYNTHETIC_LETHAL_WITH_IMATINIB;GSE13484_UNSTIM_VS_12H_YF17D_VACCINE_STIM_PBMC_UP;GSE17974_IL4_AND_ANTI_IL12_VS_UNTREATED_12H_ACT_CD4_TCELL_UP;GSE22886_CD8_VS_CD4_NAIVE_TCELL_UP;GSE22886_NAIVE_CD4_TCELL_VS_MEMORY_TCELL_DN;GSE2706_UNSTIM_VS_8H_LPS_DC_UP;GSE360_CTRL_VS_T_GONDII_DC_UP;GSE360_DC_VS_MAC_B_MALAYI_HIGH_DOSE_UP;GSE360_DC_VS_MAC_B_MALAYI_LOW_DOSE_UP;GSE360_DC_VS_MAC_T_GONDII_UP;GSE360_DC_VS_MAC_UP;GSE360_HIGH_DOSE_B_MALAYI_VS_M_TUBERCULOSIS_DC_UP;GSE360_L_MAJOR_VS_M_TUBERCULOSIS_MAC_DN;GSE360_LOW_DOSE_B_MALAYI_VS_M_TUBERCULOSIS_DC_UP;GSE360_LOW_DOSE_B_MALAYI_VS_M_TUBERCULOSIS_MAC_UP;GSE360_T_GONDII_VS_B_MALAYI_HIGH_DOSE_DC_DN;GSE360_T_GONDII_VS_B_MALAYI_LOW_DOSE_DC_DN;GSE3982_BASOPHIL_VS_TH2_UP;GSE3982_CTRL_VS_PMA_STIM_EOSINOPHIL_DN;GSE3982_MAST_CELL_VS_TH2_UP;GSE3982_MEMORY_CD4_TCELL_VS_TH2_UP;GSE3982_NKCELL_VS_TH2_UP;GSE6269_FLU_VS_STREP_PNEUMO_INF_PBMC_DN;GSE8515_CTRL_VS_IL1_4H_STIM_MAC_UP;GSE9006_HEALTHY_VS_TYPE_1_DIABETES_PBMC_AT_DX_UP;GTGCCAA,MIR-96;GTGCCAT,MIR-183;GTGGGTGK_UNKNOWN;HADDAD_T_LYMPHOCYTE_AND_NK_PROGENITOR_UP;HAN_SATB1_TARGETS_DN;HELLER_HDAC_TARGETS_SILENCED_BY_METHYLATION_UP;HENDRICKS_SMARCA4_TARGETS_UP;INTRACELLULAR_NON_MEMBRANE_BOUND_ORGANELLE;INTRACELLULAR_ORGANELLE_PART;IWANAGA_CARCINOGENESIS_BY_KRAS_PTEN_DN;JISON_SICKLE_CELL_DISEASE_UP;JOHANSSON_GLIOMAGENESIS_BY_PDGFB_UP;JOHNSTONE_PARVB_TARGETS_3_DN;KAYO_AGING_MUSCLE_DN;KEEN_RESPONSE_TO_ROSIGLITAZONE_DN;KEGG_CARDIAC_MUSCLE_CONTRACTION;KEGG_DILATED_CARDIOMYOPATHY;KEGG_HYPERTROPHIC_CARDIOMYOPATHY_HCM;KOYAMA_SEMA3B_TARGETS_DN;KRIEG_HYPOXIA_NOT_VIA_KDM3A;KUNINGER_IGF1_VS_PDGFB_TARGETS_UP;KYNG_DNA_DAMAGE_BY_GAMMA_AND_UV_RADIATION;KYNG_DNA_DAMAGE_DN;LEF1_UP.V1_DN;LEI_MYB_TARGETS;LINDGREN_BLADDER_CANCER_CLUSTER_2B;LINDSTEDT_DENDRITIC_CELL_MATURATION_D;LIU_PROSTATE_CANCER_DN;MANALO_HYPOXIA_UP;MARCHINI_TRABECTEDIN_RESISTANCE_DN;MCDOWELL_ACUTE_LUNG_INJURY_UP;MEISSNER_BRAIN_HCP_WITH_H3K4ME3_AND_H3K27ME3;MEISSNER_NPC_HCP_WITH_H3K4ME2;MODULE_1;MODULE_118;MODULE_12;MODULE_18;MODULE_19;MODULE_2;MODULE_3;MODULE_38;MODULE_47;MODULE_493;MODULE_5;MODULE_52;MODULE_6;MODULE_72;MODULE_8;MONNIER_POSTRADIATION_TUMOR_ESCAPE_UP;MYOFIBRIL;NAKAMURA_ADIPOGENESIS_EARLY_DN;NAKAMURA_ADIPOGENESIS_LATE_DN;NAKAMURA_TUMOR_ZONE_PERIPHERAL_VS_CENTRAL_UP;NON_MEMBRANE_BOUND_ORGANELLE;NUYTTEN_EZH2_TARGETS_UP;ONDER_CDH1_SIGNALING_VIA_CTNNB1;ONDER_CDH1_TARGETS_2_UP;ORGANELLE_PART;OXFORD_RALA_OR_RALB_TARGETS_DN;OXFORD_RALB_TARGETS_UP;PAPASPYRIDONOS_UNSTABLE_ATEROSCLEROTIC_PLAQUE_DN;PASINI_SUZ12_TARGETS_DN;PETROVA_ENDOTHELIUM_LYMPHATIC_VS_BLOOD_DN;PETROVA_PROX1_TARGETS_DN;PICCALUGA_ANGIOIMMUNOBLASTIC_LYMPHOMA_UP;PLASARI_TGFB1_SIGNALING_VIA_NFIC_1HR_DN;POTTI_TOPOTECAN_SENSITIVITY;PROVENZANI_METASTASIS_DN;RAGHAVACHARI_PLATELET_SPECIFIC_GENES;REACTOME_MUSCLE_CONTRACTION;REACTOME_SMOOTH_MUSCLE_CONTRACTION;REACTOME_STRIATED_MUSCLE_CONTRACTION;REGULATION_OF_HEART_CONTRACTION;REGULATION_OF_MULTICELLULAR_ORGANISMAL_PROCESS;REGULATION_OF_MUSCLE_CONTRACTION;RICKMAN_HEAD_AND_NECK_CANCER_F;RIGGINS_TAMOXIFEN_RESISTANCE_UP;RODWELL_AGING_KIDNEY_NO_BLOOD_UP;RODWELL_AGING_KIDNEY_UP;ROME_INSULIN_TARGETS_IN_MUSCLE_UP;ROSS_AML_OF_FAB_M7_TYPE;ROZANOV_MMP14_TARGETS_UP;RUIZ_TNC_TARGETS_DN;SARCOMERE;SASSON_RESPONSE_TO_FORSKOLIN_DN;SASSON_RESPONSE_TO_GONADOTROPHINS_DN;SENESE_HDAC1_AND_HDAC2_TARGETS_DN;SENESE_HDAC2_TARGETS_DN;SENESE_HDAC3_TARGETS_DN;SHETH_LIVER_CANCER_VS_TXNIP_LOSS_PAM2;SHETH_LIVER_CANCER_VS_TXNIP_LOSS_PAM3;STRUCTURAL_CONSTITUENT_OF_MUSCLE;STRUCTURAL_MOLECULE_ACTIVITY;SWEET_KRAS_TARGETS_UP;SYSTEM_PROCESS;TAGCTTT,MIR-9;TARTE_PLASMA_CELL_VS_PLASMABLAST_UP;TGGAAA_V$NFAT_Q4_01;TGGTGCT,MIR-29A,MIR-29B,MIR-29C;TIEN_INTESTINE_PROBIOTICS_24HR_UP;TONKS_TARGETS_OF_RUNX1_RUNX1T1_FUSION_HSC_DN;UDAYAKUMAR_MED1_TARGETS_DN;V$AML1_01;V$AML1_Q6;V$CEBP_01;V$E2F1_Q4;V$EVI1_04;V$GATA1_05;V$GR_Q6_01;V$HNF4ALPHA_Q6;V$NKX3A_01;V$OLF1_01;V$PAX4_01;V$PIT1_Q6;V$SRF_01;V$SRF_Q4;V$T3R_Q6;V$TATA_01;V$YY1_01;V$ZF5_01;VALK_AML_CLUSTER_7;VECCHI_GASTRIC_CANCER_EARLY_UP;WANG_SMARCE1_TARGETS_DN;WEINMANN_ADAPTATION_TO_HYPOXIA_DN;WEINMANN_ADAPTATION_TO_HYPOXIA_UP;WGGAATGY_V$TEF1_Q6;WIEDERSCHAIN_TARGETS_OF_BMI1_AND_PCGF2;WONG_ADULT_TISSUE_STEM_MODULE;WOOD_EBV_EBNA1_TARGETS_DN;WTTGKCTG_UNKNOWN;XU_GH1_AUTOCRINE_TARGETS_DN;YAGI_AML_FAB_MARKERS;ZHU_CMV_24_HR_DN;ZHU_CMV_ALL_DN	Acetylation;Actin-binding;Alternativesplicing;Coiledcoil;Completeproteome;Cytoplasm;Cytoskeleton;Isopeptidebond;Muscleprotein;Phosphoprotein;Referenceproteome;Ublconjugation		204.673	0.999708	1	2	32	32	1.23136	1.12003	1.79088	1.642	1.59672	1.19763	1.21045	1.57003	1.17229	1.21418	1.34325	-1.98929	1.1241	NaN	1.53653	1.39793	-1.2004	-1.41246	-1.53736	-2.0951						0.193874	0.0545714	1.31804	0.501136		0.658695	0.228373	-0.659345
SH3 domain-containing kinase-binding protein 1	S32	Sh3kbp1	Sh3kbp1_S32	AAASSGPASLSSVASSPMSSSLGTAGQRASS@PSLFSTEGKPK	Q8R550-7	Q8R550-7_S32	apoptosis;biological regulation;cell death;cell migration;cell motility;cellular component movement;cellular component organization;cellular component organization at cellular level;cellular component organization or biogenesis;cellular component organization or biogenesis at cellular level;cellular membrane organization;cellular process;cytoskeleton organization;death;endocytosis;establishment of localization;locomotion;membrane invagination;membrane organization;organelle organization;programmed cell death;regulation of anatomical structure morphogenesis;regulation of biological process;regulation of biological quality;regulation of cell morphogenesis;regulation of cell shape;regulation of cellular component organization;regulation of cellular process;regulation of developmental process;transport;vesicle-mediated transport		adherens junction;anchoring junction;cell junction;cell part;cell projection;cell-substrate adherens junction;cell-substrate junction;cytoplasmic part;cytoplasmic vesicle membrane;cytoplasmic vesicle part;cytoskeleton;focal adhesion;intracellular non-membrane-bounded organelle;intracellular organelle;intracellular organelle part;intracellular part;membrane;neuron projection;non-membrane-bounded organelle;organelle;organelle membrane;organelle part;synapse;vesicle membrane	biological regulation;cell death;cell motility;cellular component movement;cellular component organization;cellular membrane organization;cellular process;cytoskeleton organization;death;endocytosis;establishment of localization;locomotion;membrane invagination;membrane organization;organelle organization;transport;vesicle-mediated transport	cell part;cell projection;cytoskeleton;intracellular non-membrane-bounded organelle;intracellular organelle;membrane;neuron projection;organelle;synapse	Endocytosis	SH3_1;SH3_2	AACTTT_UNKNOWN;ACEVEDO_FGFR1_TARGETS_IN_PROSTATE_CANCER_MODEL_UP;ATATGCA,MIR-448;ATGGYGGA_UNKNOWN;BIOCARTA_CBL_PATHWAY;BRUINS_UVC_RESPONSE_VIA_TP53_GROUP_A;CAGGTA_V$AREB6_01;CHARAFE_BREAST_CANCER_LUMINAL_VS_BASAL_DN;CHARAFE_BREAST_CANCER_LUMINAL_VS_MESENCHYMAL_DN;CHEBOTAEV_GR_TARGETS_DN;CHEMNITZ_RESPONSE_TO_PROSTAGLANDIN_E2_UP;chrxp22;CTTTAAR_UNKNOWN;FULCHER_INFLAMMATORY_RESPONSE_LECTIN_VS_LPS_UP;GAUSSMANN_MLL_AF4_FUSION_TARGETS_A_UP;GCAAAAA,MIR-129;GCGNNANTTCC_UNKNOWN;GGGCGGR_V$SP1_Q6;GGGNNTTTCC_V$NFKB_Q6_01;GGGYGTGNY_UNKNOWN;GRAESSMANN_APOPTOSIS_BY_DOXORUBICIN_DN;GRAESSMANN_APOPTOSIS_BY_SERUM_DEPRIVATION_DN;GSE10239_MEMORY_VS_KLRG1INT_EFF_CD8_TCELL_DN;GSE13229_MATURE_VS_INTMATURE_NKCELL_UP;GSE13306_TREG_RA_VS_TCONV_RA_DN;GSE13306_TREG_VS_TCONV_SPLEEN_DN;GSE17721_0.5H_VS_8H_POLYIC_BMDM_DN;GSE17721_LPS_VS_GARDIQUIMOD_4H_BMDM_UP;GSE17721_PAM3CSK4_VS_GADIQUIMOD_16H_BMDM_UP;GSE20715_0H_VS_6H_OZONE_LUNG_UP;GSE24142_DN2_VS_DN3_THYMOCYTE_ADULT_DN;GSE24142_DN2_VS_DN3_THYMOCYTE_DN;GSE24142_EARLY_THYMIC_PROGENITOR_VS_DN3_THYMOCYTE_ADULT_DN;GSE24142_EARLY_THYMIC_PROGENITOR_VS_DN3_THYMOCYTE_DN;GSE32423_CTRL_VS_IL7_MEMORY_CD8_TCELL_DN;GSE36392_TYPE_2_MYELOID_VS_EOSINOPHIL_IL25_TREATED_LUNG_UP;GSE36392_TYPE_2_MYELOID_VS_NEUTROPHIL_IL25_TREATED_LUNG_UP;GSE7460_TCONV_VS_TREG_LN_UP;GSE9037_CTRL_VS_LPS_1H_STIM_IRAK4_KO_BMDM_UP;GTGCCAA,MIR-96;GTGCCTT,MIR-506;HORIUCHI_WTAP_TARGETS_UP;HUANG_DASATINIB_RESISTANCE_UP;HUANG_GATA2_TARGETS_UP;IZADPANAH_STEM_CELL_ADIPOSE_VS_BONE_UP;KEGG_ENDOCYTOSIS;KTGGYRSGAA_UNKNOWN;LINDGREN_BLADDER_CANCER_CLUSTER_1_DN;LINDGREN_BLADDER_CANCER_CLUSTER_2B;MARTINEZ_RB1_AND_TP53_TARGETS_UP;MARTINEZ_RB1_TARGETS_UP;MARTINEZ_TP53_TARGETS_UP;MIKKELSEN_MCV6_LCP_WITH_H3K4ME3;MIKKELSEN_MEF_LCP_WITH_H3K4ME3;MIYAGAWA_TARGETS_OF_EWSR1_ETS_FUSIONS_UP;PASQUALUCCI_LYMPHOMA_BY_GC_STAGE_DN;PID_ERBB1_INTERNALIZATION_PATHWAY;PID_MET_PATHWAY;PILON_KLF1_TARGETS_DN;RAAGNYNNCTTY_UNKNOWN;REACTOME_ADAPTIVE_IMMUNE_SYSTEM;REACTOME_ANTIGEN_ACTIVATES_B_CELL_RECEPTOR_LEADING_TO_GENERATION_OF_SECOND_MESSENGERS;REACTOME_EGFR_DOWNREGULATION;REACTOME_IMMUNE_SYSTEM;REACTOME_SIGNALING_BY_EGFR_IN_CANCER;REACTOME_SIGNALING_BY_THE_B_CELL_RECEPTOR_BCR;RNGTGGGC_UNKNOWN;ROME_INSULIN_TARGETS_IN_MUSCLE_UP;RYTTCCTG_V$ETS2_B;SARRIO_EPITHELIAL_MESENCHYMAL_TRANSITION_UP;SCHAEFFER_PROSTATE_DEVELOPMENT_48HR_DN;TACTTGA,MIR-26A,MIR-26B;TGGAAA_V$NFAT_Q4_01;V$CMYB_01;V$E2F1_Q4;V$EGR_Q6;V$EGR1_01;V$GATA1_02;V$GATA3_01;V$NGFIC_01;V$NKX22_01;V$NKX3A_01;V$NMYC_01;V$SMAD_Q6;V$SP1_Q4_01;V$SP1_Q6;V$SREBP_Q3;V$TAL1ALPHAE47_01;V$TAL1BETAE47_01;V$TAL1BETAITF2_01;V$USF_C;V$VDR_Q3;WAMUNYOKOLI_OVARIAN_CANCER_LMP_UP;XU_GH1_AUTOCRINE_TARGETS_UP;YOSHIMURA_MAPK8_TARGETS_UP;ZHENG_BOUND_BY_FOXP3	3D-structure;Alternativesplicing;Apoptosis;Celljunction;Coiledcoil;Completeproteome;Cytoplasm;Cytoplasmicvesicle;Cytoskeleton;Endocytosis;Membrane;Phosphoprotein;Referenceproteome;Repeat;SH3-binding;SH3domain;Synapse;Synaptosome;Ublconjugation	Sh3kbp1-Cblb-Egfr complex;Sh3kbp1-Cblb-Pdgfrb complex	33.68	0.999301	1	3	33	41	2.69559	3.67626	3.78404	3.70671	3.09232	2.92528	2.95655	3.17393	2.69301	3.26148	3.19538	3.51791	2.71343	2.04498	3.50874	2.9594	2.99892	2.79362	2.45766	1.85769						0.420605	0.458312	0.197223	0.669163		-0.122299	0.229002	-0.319522
Protein PML	S482	Pml	Pml_S482	ATS@PPHLDGTSNPESTVPEKK	Q60953-2	Q60953-2_S482	activation of caspase activity;aging;anatomical structure morphogenesis;biological regulation;biosynthetic process;branching involved in mammary gland duct morphogenesis;branching morphogenesis of a tube;calcium ion homeostasis;catabolic process;cation homeostasis;cell aging;cell cycle arrest;cell cycle process;cell differentiation;cell fate commitment;cell surface receptor linked signaling pathway;cellular biosynthetic process;cellular calcium ion homeostasis;cellular catabolic process;cellular cation homeostasis;cellular chemical homeostasis;cellular component assembly;cellular component organization;cellular component organization at cellular level;cellular component organization or biogenesis;cellular component organization or biogenesis at cellular level;cellular developmental process;cellular divalent inorganic cation homeostasis;cellular homeostasis;cellular ion homeostasis;cellular macromolecule biosynthetic process;cellular macromolecule catabolic process;cellular macromolecule metabolic process;cellular metabolic process;cellular metal ion homeostasis;cellular nitrogen compound metabolic process;cellular process;cellular protein metabolic process;cellular response to chemical stimulus;cellular response to cytokine stimulus;cellular response to interleukin-4;cellular response to organic substance;cellular response to oxidative stress;cellular response to stimulus;cellular response to stress;cellular senescence;chemical homeostasis;common-partner SMAD protein phosphorylation;defense response;defense response to virus;developmental process;divalent inorganic cation homeostasis;DNA damage response, signal transduction by p53 class mediator;DNA damage response, signal transduction by p53 class mediator resulting in cell cycle arrest;DNA damage response, signal transduction by p53 class mediator resulting in induction of apoptosis;DNA damage response, signal transduction resulting in induction of apoptosis;endoplasmic reticulum calcium ion homeostasis;enzyme linked receptor protein signaling pathway;establishment of localization;establishment of localization in cell;establishment of protein localization;homeostatic process;immune effector process;immune response;immune system process;induction of apoptosis;induction of apoptosis by intracellular signals;induction of programmed cell death;innate immune response;interaction with host;interspecies interaction between organisms;intracellular protein transport;intracellular receptor mediated signaling pathway;intracellular signal transduction;intracellular transport;ion homeostasis;macromolecular complex assembly;macromolecular complex subunit organization;macromolecule biosynthetic process;macromolecule catabolic process;macromolecule metabolic process;macromolecule modification;maintenance of location;maintenance of location in cell;maintenance of protein localization to organelle;maintenance of protein location;maintenance of protein location in cell;maintenance of protein location in nucleus;metabolic process;metal ion homeostasis;modification-dependent macromolecule catabolic process;modification-dependent protein catabolic process;morphogenesis of a branching epithelium;morphogenesis of a branching structure;morphogenesis of an epithelium;multicellular organismal process;multi-organism process;myeloid cell differentiation;negative regulation of angiogenesis;negative regulation of biological process;negative regulation of biosynthetic process;negative regulation of catalytic activity;negative regulation of cell cycle;negative regulation of cell growth;negative regulation of cell proliferation;negative regulation of cellular biosynthetic process;negative regulation of cellular component organization;negative regulation of cellular macromolecule biosynthetic process;negative regulation of cellular metabolic process;negative regulation of cellular process;negative regulation of cellular protein metabolic process;negative regulation of developmental process;negative regulation of DNA metabolic process;negative regulation of DNA replication;negative regulation of gene expression;negative regulation of growth;negative regulation of homeostatic process;negative regulation of macromolecule biosynthetic process;negative regulation of macromolecule metabolic process;negative regulation of metabolic process;negative regulation of mitotic cell cycle;negative regulation of molecular function;negative regulation of nitrogen compound metabolic process;negative regulation of nucleobase-containing compound metabolic process;negative regulation of organelle organization;negative regulation of protein metabolic process;negative regulation of protein modification process;negative regulation of protein ubiquitination;negative regulation of protein ubiquitination involved in ubiquitin-dependent protein catabolic process;negative regulation of RNA metabolic process;negative regulation of telomerase activity;negative regulation of telomere maintenance;negative regulation of telomere maintenance via telomerase;negative regulation of transcription, DNA-dependent;negative regulation of transferase activity;negative regulation of translation;negative regulation of translation in response to oxidative stress;negative regulation of translation in response to stress;nitrogen compound metabolic process;nuclear body organization;nuclear import;nuclear transport;nucleic acid metabolic process;nucleobase-containing compound metabolic process;nucleocytoplasmic transport;nucleus organization;organelle organization;phosphate-containing compound metabolic process;phosphorus metabolic process;phosphorylation;PML body organization;positive regulation of apoptosis;positive regulation of biological process;positive regulation of caspase activity;positive regulation of catalytic activity;positive regulation of cell cycle arrest;positive regulation of cell cycle process;positive regulation of cell death;positive regulation of cellular component organization;positive regulation of cellular metabolic process;positive regulation of cellular process;positive regulation of cellular protein metabolic process;positive regulation of defense response to virus by host;positive regulation of histone deacetylation;positive regulation of histone modification;positive regulation of hydrolase activity;positive regulation of macromolecule metabolic process;positive regulation of metabolic process;positive regulation of molecular function;positive regulation of organelle organization;positive regulation of peptidase activity;positive regulation of programmed cell death;positive regulation of protein deacetylation;positive regulation of protein metabolic process;positive regulation of protein modification process;posttranscriptional regulation of gene expression;primary metabolic process;proteasomal protein catabolic process;proteasomal ubiquitin-dependent protein catabolic process;protein complex assembly;protein complex subunit organization;protein import;protein import into nucleus;protein metabolic process;protein modification process;protein phosphorylation;protein stabilization;protein targeting;protein transport;proteolysis;proteolysis involved in cellular protein catabolic process;regulation of anatomical structure morphogenesis;regulation of angiogenesis;regulation of apoptosis;regulation of biological process;regulation of biological quality;regulation of biosynthetic process;regulation of calcium ion transport;regulation of calcium ion transport into cytosol;regulation of catabolic process;regulation of catalytic activity;regulation of cell cycle;regulation of cell cycle arrest;regulation of cell cycle process;regulation of cell death;regulation of cell growth;regulation of cell proliferation;regulation of cellular biosynthetic process;regulation of cellular catabolic process;regulation of cellular component organization;regulation of cellular macromolecule biosynthetic process;regulation of cellular metabolic process;regulation of cellular process;regulation of cellular protein metabolic process;regulation of cellular response to stress;regulation of chromosome organization;regulation of cysteine-type endopeptidase activity;regulation of cysteine-type endopeptidase activity involved in apoptotic process;regulation of defense response;regulation of defense response to virus;regulation of defense response to virus by host;regulation of developmental process;regulation of DNA metabolic process;regulation of DNA repair;regulation of DNA replication;regulation of double-strand break repair;regulation of endopeptidase activity;regulation of gene expression;regulation of growth;regulation of histone deacetylation;regulation of histone modification;regulation of homeostatic process;regulation of hydrolase activity;regulation of immune effector process;regulation of immune system process;regulation of ion homeostasis;regulation of ion transport;regulation of localization;regulation of macromolecule biosynthetic process;regulation of macromolecule metabolic process;regulation of metabolic process;regulation of metal ion transport;regulation of MHC class I biosynthetic process;regulation of mitotic cell cycle;regulation of molecular function;regulation of multicellular organismal development;regulation of multicellular organismal process;regulation of multi-organism process;regulation of nitrogen compound metabolic process;regulation of nucleobase-containing compound metabolic process;regulation of organelle organization;regulation of peptidase activity;regulation of phosphate metabolic process;regulation of phosphorus metabolic process;regulation of phosphorylation;regulation of primary metabolic process;regulation of programmed cell death;regulation of protein catabolic process;regulation of protein deacetylation;regulation of protein metabolic process;regulation of protein modification process;regulation of protein phosphorylation;regulation of protein stability;regulation of protein ubiquitination;regulation of protein ubiquitination involved in ubiquitin-dependent protein catabolic process;regulation of proteolysis;regulation of response to biotic stimulus;regulation of response to DNA damage stimulus;regulation of response to stimulus;regulation of response to stress;regulation of RNA metabolic process;regulation of telomerase activity;regulation of telomere maintenance;regulation of telomere maintenance via telomerase;regulation of transcription, DNA-dependent;regulation of transferase activity;regulation of translation;regulation of translation in response to oxidative stress;regulation of translation in response to stress;regulation of transport;reproductive process;response to abiotic stimulus;response to biotic stimulus;response to chemical stimulus;response to cytokine stimulus;response to DNA damage stimulus;response to gamma radiation;response to hypoxia;response to interleukin-4;response to ionizing radiation;response to light stimulus;response to organic substance;response to other organism;response to oxidative stress;response to oxygen levels;response to radiation;response to stimulus;response to stress;response to UV;response to virus;retinoic acid receptor signaling pathway;RNA biosynthetic process;RNA metabolic process;signal transduction;signal transduction by p53 class mediator;signal transduction by p53 class mediator resulting in induction of apoptosis;signal transduction in response to DNA damage;signal transduction involved in cell cycle checkpoint;signal transduction involved in DNA damage checkpoint;signal transduction involved in DNA integrity checkpoint;signal transduction involved in G1/S transition checkpoint;signal transduction involved in mitotic cell cycle checkpoint;signal transduction involved in mitotic cell cycle G1/S checkpoint;signal transduction involved in mitotic cell cycle G1/S transition DNA damage checkpoint;SMAD protein import into nucleus;tissue morphogenesis;transcription, DNA-dependent;transforming growth factor beta receptor signaling pathway;transmembrane receptor protein serine/threonine kinase signaling pathway;transport;tube morphogenesis;ubiquitin-dependent protein catabolic process;viral reproductive process;virus-host interaction	binding;cation binding;cobalt ion binding;DNA binding;ion binding;metal ion binding;nucleic acid binding;protein binding;protein binding transcription factor activity;SMAD binding;transcription coactivator activity;transcription cofactor activity;transcription factor binding transcription factor activity;transition metal ion binding;zinc ion binding	cell part;cytoplasmic part;cytosol;early endosome membrane;endoplasmic reticulum part;endosomal part;endosome membrane;extrinsic to endoplasmic reticulum membrane;extrinsic to membrane;extrinsic to organelle membrane;intracellular non-membrane-bounded organelle;intracellular organelle;intracellular organelle part;intracellular part;membrane;membrane part;non-membrane-bounded organelle;nuclear body;nuclear matrix;nuclear membrane;nuclear part;nucleolus;nucleoplasm part;organelle;organelle membrane;organelle part;PML body	aging;anatomical structure morphogenesis;biological regulation;biosynthetic process;catabolic process;cell differentiation;cellular component assembly;cellular component organization;cellular homeostasis;cellular ion homeostasis;cellular metabolic process;cellular nitrogen compound metabolic process;cellular process;developmental process;establishment of localization;homeostatic process;immune system process;interspecies interaction between organisms;macromolecular complex assembly;macromolecule metabolic process;macromolecule modification;metabolic process;multicellular organismal process;multi-organism process;nitrogen compound metabolic process;nuclear transport;nucleobase-containing compound metabolic process;nucleocytoplasmic transport;nucleus organization;organelle organization;phosphorus metabolic process;primary metabolic process;protein complex assembly;protein metabolic process;protein modification process;protein phosphorylation;protein targeting;protein transport;proteolysis;proteolysis involved in cellular protein catabolic process;regulation of cell cycle;regulation of DNA metabolic process;regulation of mitotic cell cycle;regulation of organelle organization;regulation of protein modification process;regulation of protein stability;regulation of translation;regulation of transport;response to abiotic stimulus;response to biotic stimulus;response to chemical stimulus;response to DNA damage stimulus;response to oxidative stress;response to stimulus;response to stress;RNA metabolic process;signal transduction;transport	cell part;cytosol;intracellular non-membrane-bounded organelle;intracellular organelle;membrane;nucleolus;organelle	Acute myeloid leukemia;Endocytosis;Pathways in cancer;Ubiquitin mediated proteolysis	DUF3583;zf-B_box	AMUNDSON_POOR_SURVIVAL_AFTER_GAMMA_RADIATION_2G;ANATOMICAL_STRUCTURE_DEVELOPMENT;ANATOMICAL_STRUCTURE_FORMATION;ANATOMICAL_STRUCTURE_MORPHOGENESIS;ANGIOGENESIS;APOPTOSIS_GO;ATF2_S_UP.V1_UP;BIOCARTA_PML_PATHWAY;BLALOCK_ALZHEIMERS_DISEASE_UP;BOSCO_INTERFERON_INDUCED_ANTIVIRAL_MODULE;BROWNE_HCMV_INFECTION_12HR_UP;BROWNE_HCMV_INFECTION_20HR_UP;BROWNE_INTERFERON_RESPONSIVE_GENES;CAGCTG_V$AP4_Q5;CELL_CYCLE_CHECKPOINT_GO_0000075;CELL_CYCLE_GO_0007049;CELL_CYCLE_PHASE;CELL_CYCLE_PROCESS;CELL_DEVELOPMENT;CELL_FRACTION;CELLULAR_COMPONENT_ASSEMBLY;chr15q22;CTCAAGA,MIR-526B;CYTOPLASM;DEBIASI_APOPTOSIS_BY_REOVIRUS_INFECTION_UP;DER_IFN_ALPHA_RESPONSE_UP;DER_IFN_GAMMA_RESPONSE_UP;DNA_DAMAGE_CHECKPOINT;DNA_DAMAGE_RESPONSESIGNAL_TRANSDUCTION;DNA_DAMAGE_RESPONSESIGNAL_TRANSDUCTION_BY_P53_CLASS_MEDIATOR;DNA_DAMAGE_RESPONSESIGNAL_TRANSDUCTION_RESULTING_IN_INDUCTION_OF_APOPTOSIS;DNA_INTEGRITY_CHECKPOINT;DUAN_PRDM5_TARGETS;FOSTER_TOLERANT_MACROPHAGE_DN;GARGALOVIC_RESPONSE_TO_OXIDIZED_PHOSPHOLIPIDS_YELLOW_DN;GRAESSMANN_APOPTOSIS_BY_DOXORUBICIN_UP;GRESHOCK_CANCER_COPY_NUMBER_UP;GROWTH;GSE11924_TH2_VS_TH17_CD4_TCELL_DN;GSE13484_UNSTIM_VS_YF17D_VACCINE_STIM_PBMC_DN;GSE13485_CTRL_VS_DAY3_YF17D_VACCINE_PBMC_DN;GSE13485_DAY1_VS_DAY21_YF17D_VACCINE_PBMC_UP;GSE13485_DAY3_VS_DAY21_YF17D_VACCINE_PBMC_UP;GSE13485_DAY7_VS_DAY21_YF17D_VACCINE_PBMC_UP;GSE13493_DP_VS_CD8POS_THYMOCYTE_DN;GSE14000_4H_VS_16H_LPS_DC_DN;GSE14000_UNSTIM_VS_16H_LPS_DC_DN;GSE14000_UNSTIM_VS_4H_LPS_DC_DN;GSE14308_TH17_VS_NAIVE_CD4_TCELL_UP;GSE14308_TH2_VS_TH17_DN;GSE1432_CTRL_VS_IFNG_24H_MICROGLIA_DN;GSE14350_TREG_VS_TEFF_DN;GSE14350_TREG_VS_TEFF_IN_IL2RB_KO_DN;GSE15659_RESTING_TREG_VS_NONSUPPRESSIVE_TCELL_DN;GSE15930_STIM_VS_STIM_AND_IFNAB_48H_CD8_T_CELL_DN;GSE15930_STIM_VS_STIM_AND_TRICHOSTATINA_48H_CD8_T_CELL_DN;GSE16755_CTRL_VS_IFNA_TREATED_MAC_DN;GSE17721_12H_VS_24H_GARDIQUIMOD_BMDM_UP;GSE17721_CTRL_VS_CPG_4H_BMDM_DN;GSE17721_CTRL_VS_PAM3CSK4_6H_BMDM_UP;GSE17721_CTRL_VS_POLYIC_12H_BMDM_DN;GSE17721_CTRL_VS_POLYIC_24H_BMDM_DN;GSE17721_CTRL_VS_POLYIC_8H_BMDM_DN;GSE17721_LPS_VS_CPG_12H_BMDM_UP;GSE17721_LPS_VS_CPG_16H_BMDM_UP;GSE17721_PAM3CSK4_VS_CPG_12H_BMDM_DN;GSE17721_PAM3CSK4_VS_GADIQUIMOD_12H_BMDM_DN;GSE17974_0H_VS_0.5H_IN_VITRO_ACT_CD4_TCELL_UP;GSE18791_CTRL_VS_NEWCASTLE_VIRUS_DC_10H_DN;GSE18791_CTRL_VS_NEWCASTLE_VIRUS_DC_14H_DN;GSE18791_CTRL_VS_NEWCASTLE_VIRUS_DC_4H_DN;GSE18791_CTRL_VS_NEWCASTLE_VIRUS_DC_6H_DN;GSE18791_CTRL_VS_NEWCASTLE_VIRUS_DC_8H_DN;GSE18791_UNSTIM_VS_NEWCATSLE_VIRUS_DC_10H_DN;GSE18791_UNSTIM_VS_NEWCATSLE_VIRUS_DC_6H_DN;GSE26669_CTRL_VS_COSTIM_BLOCK_MLR_CD4_TCELL_UP;GSE2706_UNSTIM_VS_2H_LPS_AND_R848_DC_DN;GSE2706_UNSTIM_VS_2H_LPS_DC_DN;GSE2706_UNSTIM_VS_8H_LPS_DC_DN;GSE27786_CD8_TCELL_VS_ERYTHROBLAST_DN;GSE27786_ERYTHROBLAST_VS_MONO_MAC_UP;GSE27786_LIN_NEG_VS_BCELL_DN;GSE27786_LIN_NEG_VS_CD8_TCELL_UP;GSE27786_LIN_NEG_VS_ERYTHROBLAST_DN;GSE27786_LIN_NEG_VS_NEUTROPHIL_UP;GSE27786_NKTCELL_VS_ERYTHROBLAST_DN;GSE27786_NKTCELL_VS_NEUTROPHIL_UP;GSE29615_CTRL_VS_DAY3_LAIV_IFLU_VACCINE_PBMC_UP;GSE30962_PRIMARY_VS_SECONDARY_CHRONIC_LCMV_INF_CD8_TCELL_UP;GSE3337_CTRL_VS_16H_IFNG_IN_CD8POS_DC_DN;GSE3337_CTRL_VS_4H_IFNG_IN_CD8POS_DC_DN;GSE339_CD4POS_VS_CD8POS_DC_IN_CULTURE_DN;GSE37416_12H_VS_24H_F_TULARENSIS_LVS_NEUTROPHIL_UP;GSE3982_CTRL_VS_IGE_STIM_MAST_CELL_UP;GSE3982_EOSINOPHIL_VS_NEUTROPHIL_DN;GSE3982_MAST_CELL_VS_NKCELL_DN;GSE6269_FLU_VS_STREP_AUREUS_INF_PBMC_UP;GSE6269_FLU_VS_STREP_PNEUMO_INF_PBMC_UP;GSE6269_HEALTHY_VS_FLU_INF_PBMC_DN;HELLER_SILENCED_BY_METHYLATION_UP;INDUCTION_OF_APOPTOSIS_BY_INTRACELLULAR_SIGNALS;INSOLUBLE_FRACTION;INTRACELLULAR_NON_MEMBRANE_BOUND_ORGANELLE;INTRACELLULAR_ORGANELLE_PART;INTRACELLULAR_SIGNALING_CASCADE;JNK_DN.V1_DN;KEGG_ACUTE_MYELOID_LEUKEMIA;KEGG_PATHWAYS_IN_CANCER;KEGG_UBIQUITIN_MEDIATED_PROTEOLYSIS;KLEIN_TARGETS_OF_BCR_ABL1_FUSION;KOINUMA_TARGETS_OF_SMAD2_OR_SMAD3;KRIGE_RESPONSE_TO_TOSEDOSTAT_24HR_UP;KRIGE_RESPONSE_TO_TOSEDOSTAT_6HR_UP;KUMAR_TARGETS_OF_MLL_AF9_FUSION;LEE_CALORIE_RESTRICTION_NEOCORTEX_DN;LINDGREN_BLADDER_CANCER_CLUSTER_3_DN;M_PHASE;M_PHASE_OF_MITOTIC_CELL_CYCLE;MACROMOLECULAR_COMPLEX_ASSEMBLY;MARKEY_RB1_CHRONIC_LOF_UP;MARSON_BOUND_BY_E2F4_UNSTIMULATED;MARSON_BOUND_BY_FOXP3_UNSTIMULATED;MEMBRANE_ENCLOSED_LUMEN;MGGAAGTG_V$GABP_B;MIKKELSEN_ES_ICP_WITH_H3K4ME3;MIKKELSEN_NPC_ICP_WITH_H3K4ME3;MITOSIS;MITOTIC_CELL_CYCLE;MITOTIC_CELL_CYCLE_CHECKPOINT;MORF_ARAF1;MORF_BCL2;MORF_CASP2;MORF_CSNK1D;MORF_DDX11;MORF_FANCG;MORF_FDXR;MORF_IKBKG;MORF_JAK3;MORF_LTK;MORF_MT4;MORF_PML;MORF_PTPN9;MORF_RAGE;MORF_RBBP8;MORF_RBM8A;MORF_TNFRSF25;MORI_IMMATURE_B_LYMPHOCYTE_UP;MULTICELLULAR_ORGANISMAL_DEVELOPMENT;MYLLYKANGAS_AMPLIFICATION_HOT_SPOT_3;NEGATIVE_REGULATION_OF_ANGIOGENESIS;NEGATIVE_REGULATION_OF_BIOLOGICAL_PROCESS;NEGATIVE_REGULATION_OF_CELLULAR_METABOLIC_PROCESS;NEGATIVE_REGULATION_OF_CELLULAR_PROCESS;NEGATIVE_REGULATION_OF_DEVELOPMENTAL_PROCESS;NEGATIVE_REGULATION_OF_GROWTH;NEGATIVE_REGULATION_OF_METABOLIC_PROCESS;NEGATIVE_REGULATION_OF_NUCLEOBASENUCLEOSIDENUCLEOTIDE_AND_NUCLEIC_ACID_METABOLIC_PROCESS;NEGATIVE_REGULATION_OF_TRANSCRIPTION;NEMETH_INFLAMMATORY_RESPONSE_LPS_UP;NON_MEMBRANE_BOUND_ORGANELLE;NUCLEAR_BODY;NUCLEAR_LUMEN;NUCLEAR_ORGANIZATION_AND_BIOGENESIS;NUCLEAR_PART;NUCLEOBASENUCLEOSIDENUCLEOTIDE_AND_NUCLEIC_ACID_METABOLIC_PROCESS;NUCLEOLUS;NUCLEOPLASM;NUCLEOPLASM_PART;NUCLEUS;NUYTTEN_EZH2_TARGETS_UP;NUYTTEN_NIPP1_TARGETS_UP;ORGAN_DEVELOPMENT;ORGAN_MORPHOGENESIS;ORGANELLE_LUMEN;ORGANELLE_ORGANIZATION_AND_BIOGENESIS;ORGANELLE_PART;OSMAN_BLADDER_CANCER_DN;OXFORD_RALB_TARGETS_DN;PID_MTOR_4PATHWAY;PID_MYC_PATHWAY;PID_P53DOWNSTREAMPATHWAY;PID_P73PATHWAY;PID_TAP63PATHWAY;PID_TGFBRPATHWAY;PML_BODY;POSITIVE_REGULATION_OF_BIOLOGICAL_PROCESS;POSITIVE_REGULATION_OF_CELLULAR_PROCESS;POSITIVE_REGULATION_OF_DEVELOPMENTAL_PROCESS;PROGRAMMED_CELL_DEATH;PROTEIN_COMPLEX_ASSEMBLY;PROTEIN_METABOLIC_PROCESS;RAO_BOUND_BY_SALL4_ISOFORM_B;RB_P107_DN.V1_UP;REACTOME_CYTOKINE_SIGNALING_IN_IMMUNE_SYSTEM;REACTOME_IMMUNE_SYSTEM;REACTOME_INTERFERON_GAMMA_SIGNALING;REACTOME_INTERFERON_SIGNALING;REGULATION_OF_ANGIOGENESIS;REGULATION_OF_APOPTOSIS;REGULATION_OF_BIOLOGICAL_QUALITY;REGULATION_OF_CELL_CYCLE;REGULATION_OF_CELL_GROWTH;REGULATION_OF_CELLULAR_METABOLIC_PROCESS;REGULATION_OF_DEVELOPMENTAL_PROCESS;REGULATION_OF_GENE_EXPRESSION;REGULATION_OF_GROWTH;REGULATION_OF_METABOLIC_PROCESS;REGULATION_OF_MITOSIS;REGULATION_OF_NUCLEOBASENUCLEOSIDENUCLEOTIDE_AND_NUCLEIC_ACID_METABOLIC_PROCESS;REGULATION_OF_PROGRAMMED_CELL_DEATH;REGULATION_OF_TRANSCRIPTION;RESPONSE_TO_ABIOTIC_STIMULUS;RESPONSE_TO_DNA_DAMAGE_STIMULUS;RESPONSE_TO_ENDOGENOUS_STIMULUS;RESPONSE_TO_HYPOXIA;RESPONSE_TO_IONIZING_RADIATION;RESPONSE_TO_RADIATION;RESPONSE_TO_STRESS;RGAGGAARY_V$PU1_Q6;RICKMAN_METASTASIS_DN;SATO_SILENCED_BY_METHYLATION_IN_PANCREATIC_CANCER_1;SHIN_B_CELL_LYMPHOMA_CLUSTER_7;SIGNAL_TRANSDUCTION;SMALL_CONJUGATING_PROTEIN_BINDING;SMID_BREAST_CANCER_BASAL_UP;SMID_BREAST_CANCER_LUMINAL_B_DN;SMITH_TERT_TARGETS_DN;SU_PANCREAS;SYSTEM_DEVELOPMENT;TRANSCRIPTION;TRANSCRIPTION_REPRESSOR_ACTIVITY;TSENG_IRS1_TARGETS_DN;V$ETS_Q4;V$ETS1_B;V$ISRE_01;V$P300_01;V$P53_02;V$P53_DECAMER_Q2;VASCULATURE_DEVELOPMENT;VETTER_TARGETS_OF_PRKCA_AND_ETS1_UP;WANG_TUMOR_INVASIVENESS_DN;YIH_RESPONSE_TO_ARSENITE_C5;ZHANG_RESPONSE_TO_IKK_INHIBITOR_AND_TNF_UP;ZHU_CMV_8_HR_UP;ZHU_CMV_ALL_UP	Acetylation;Activator;Alternativesplicing;Antiviraldefense;Apoptosis;Coiledcoil;Completeproteome;Cytoplasm;DNA-binding;Endoplasmicreticulum;Endosome;Host-virusinteraction;Immunity;Innateimmunity;Isopeptidebond;Membrane;Metal-binding;Nucleus;Phosphoprotein;Referenceproteome;Repeat;Transcription;Transcriptionregulation;Tumorsuppressor;Ublconjugation;Zinc;Zinc-finger		13.2931	0.98993	1	2	9	9	NaN	NaN	1.75908	1.0594	NaN	-0.220722	1.55497	0.212335	NaN	NaN	NaN	-0.0367193	NaN	NaN	NaN	-0.0100584	-0.128175	NaN	NaN	NaN						0.204002	0.172673	1.1073	0.372879		0.156924	0.22976	-0.950373
Sorbin and SH3 domain-containing protein 1	S1201	Sorbs1	Sorbs1_S1201	TPVDYIDLPYSSS@PSR	Q62417	Q62417_S1201	actin cytoskeleton organization;actin filament bundle assembly;actin filament organization;actin filament-based process;biological regulation;carbohydrate transport;cell junction assembly;cell junction organization;cell surface receptor linked signaling pathway;cell-substrate junction assembly;cellular component assembly;cellular component assembly at cellular level;cellular component organization;cellular component organization at cellular level;cellular component organization or biogenesis;cellular component organization or biogenesis at cellular level;cellular process;cellular response to chemical stimulus;cellular response to endogenous stimulus;cellular response to hormone stimulus;cellular response to insulin stimulus;cellular response to organic substance;cellular response to peptide hormone stimulus;cellular response to stimulus;cytoskeleton organization;enzyme linked receptor protein signaling pathway;establishment of localization;focal adhesion assembly;glucose transport;hexose transport;insulin receptor signaling pathway;monosaccharide transport;organelle organization;organic substance transport;positive regulation of biological process;positive regulation of biosynthetic process;positive regulation of carbohydrate metabolic process;positive regulation of cellular biosynthetic process;positive regulation of cellular carbohydrate metabolic process;positive regulation of cellular component organization;positive regulation of cellular metabolic process;positive regulation of cellular process;positive regulation of establishment of protein localization in plasma membrane;positive regulation of glucose import;positive regulation of glucose metabolic process;positive regulation of glucose transport;positive regulation of glycogen biosynthetic process;positive regulation of glycogen metabolic process;positive regulation of lipid biosynthetic process;positive regulation of lipid metabolic process;positive regulation of macromolecule biosynthetic process;positive regulation of macromolecule metabolic process;positive regulation of metabolic process;positive regulation of transport;regulation of biological process;regulation of biosynthetic process;regulation of carbohydrate biosynthetic process;regulation of carbohydrate metabolic process;regulation of cellular biosynthetic process;regulation of cellular carbohydrate metabolic process;regulation of cellular component organization;regulation of cellular localization;regulation of cellular macromolecule biosynthetic process;regulation of cellular metabolic process;regulation of cellular process;regulation of establishment of protein localization;regulation of establishment of protein localization in plasma membrane;regulation of generation of precursor metabolites and energy;regulation of glucan biosynthetic process;regulation of glucose import;regulation of glucose metabolic process;regulation of glucose transport;regulation of glycogen biosynthetic process;regulation of glycogen metabolic process;regulation of lipid biosynthetic process;regulation of lipid metabolic process;regulation of localization;regulation of macromolecule biosynthetic process;regulation of macromolecule metabolic process;regulation of metabolic process;regulation of polysaccharide biosynthetic process;regulation of polysaccharide metabolic process;regulation of primary metabolic process;regulation of protein localization;regulation of transport;response to chemical stimulus;response to endogenous stimulus;response to hormone stimulus;response to insulin stimulus;response to organic substance;response to peptide hormone stimulus;response to stimulus;signal transduction;stress fiber assembly;transmembrane receptor protein tyrosine kinase signaling pathway;transport	binding;enzyme binding;insulin receptor binding;kinase binding;protein binding;protein complex binding;protein kinase binding;receptor binding	actin filament bundle;actomyosin;adherens junction;anchoring junction;cell junction;cell part;cell-cell adherens junction;cell-cell junction;cell-substrate adherens junction;cell-substrate junction;cytoplasmic part;cytoskeletal part;cytosol;focal adhesion;intracellular organelle part;intracellular part;membrane;membrane part;membrane raft;nuclear matrix;nuclear part;organelle part;plasma membrane;stress fiber	biological regulation;carbohydrate transport;cell junction organization;cellular component assembly;cellular component organization;cellular process;cytoskeleton organization;establishment of localization;organelle organization;regulation of transport;response to chemical stimulus;response to endogenous stimulus;response to stimulus;signal transduction;transport	cell part;cytosol;membrane;plasma membrane	Adherens junction;Insulin signaling pathway;PPAR signaling pathway	SH3_1;SH3_2;Sorb	AACTTT_UNKNOWN;ACEVEDO_FGFR1_TARGETS_IN_PROSTATE_CANCER_MODEL_DN;ACTIN_BINDING;ACTIN_CYTOSKELETON;ACTIN_CYTOSKELETON_ORGANIZATION_AND_BIOGENESIS;ACTIN_FILAMENT_BASED_PROCESS;ACTIN_FILAMENT_BUNDLE_FORMATION;ACTIN_FILAMENT_ORGANIZATION;ACTTTAT,MIR-142-5P;ADHERENS_JUNCTION;APICAL_JUNCTION_COMPLEX;APICOLATERAL_PLASMA_MEMBRANE;ATF2_S_UP.V1_DN;ATGAAGG,MIR-205;BASOLATERAL_PLASMA_MEMBRANE;BENPORATH_NANOG_TARGETS;BENPORATH_OCT4_TARGETS;BERENJENO_TRANSFORMED_BY_RHOA_REVERSIBLY_DN;BERENJENO_TRANSFORMED_BY_RHOA_UP;BLALOCK_ALZHEIMERS_DISEASE_UP;BOQUEST_STEM_CELL_CULTURED_VS_FRESH_UP;BRUINS_UVC_RESPONSE_EARLY_LATE;BRUINS_UVC_RESPONSE_VIA_TP53_GROUP_B;BURTON_ADIPOGENESIS_5;BUYTAERT_PHOTODYNAMIC_THERAPY_STRESS_UP;BYSTRYKH_HEMATOPOIESIS_STEM_CELL_QTL_TRANS;CAGCTG_V$AP4_Q5;CAGGTG_V$E12_Q6;CARBOHYDRATE_TRANSPORT;CELL_JUNCTION;CELL_MATRIX_ADHESION;CELL_MATRIX_JUNCTION;CELL_SUBSTRATE_ADHERENS_JUNCTION;CELL_SUBSTRATE_ADHESION;CELL_SURFACE_RECEPTOR_LINKED_SIGNAL_TRANSDUCTION_GO_0007166;CHANDRAN_METASTASIS_DN;chr10q23;CHYLA_CBFA2T3_TARGETS_DN;CTTTAAR_UNKNOWN;CTTTGA_V$LEF1_Q2;CUI_TCF21_TARGETS_2_DN;CYTOSKELETAL_PART;CYTOSKELETAL_PROTEIN_BINDING;CYTOSKELETON;CYTOSKELETON_ORGANIZATION_AND_BIOGENESIS;ENZYME_LINKED_RECEPTOR_PROTEIN_SIGNALING_PATHWAY;ESTABLISHMENT_OF_LOCALIZATION;FOCAL_ADHESION_FORMATION;GGGAGGRR_V$MAZ_Q6;GOBERT_CORE_OLIGODENDROCYTE_DIFFERENTIATION;GOBERT_OLIGODENDROCYTE_DIFFERENTIATION_DN;GOLDRATH_IMMUNE_MEMORY;GREGORY_SYNTHETIC_LETHAL_WITH_IMATINIB;GSE17721_LPS_VS_PAM3CSK4_0.5H_BMDM_UP;GSE20715_0H_VS_24H_OZONE_LUNG_DN;GSE22886_CD8_VS_CD4_NAIVE_TCELL_DN;GSE22886_TH1_VS_TH2_48H_ACT_UP;GSE27786_NKCELL_VS_MONO_MAC_UP;GSE27786_NKTCELL_VS_MONO_MAC_UP;GSE30962_ACUTE_VS_CHRONIC_LCMV_SECONDARY_INF_CD8_TCELL_UP;GSE32423_CTRL_VS_IL7_MEMORY_CD8_TCELL_DN;GSE32423_IL7_VS_IL7_IL4_MEMORY_CD8_TCELL_UP;GSE339_EX_VIVO_VS_IN_CULTURE_CD4CD8DN_DC_DN;GSE36392_EOSINOPHIL_VS_NEUTROPHIL_IL25_TREATED_LUNG_UP;GSE37416_CTRL_VS_48H_F_TULARENSIS_LVS_NEUTROPHIL_UP;GSE3982_BASOPHIL_VS_TH1_UP;GSE3982_EOSINOPHIL_VS_MAST_CELL_DN;GSE3982_MAST_CELL_VS_BCELL_UP;GSE3982_MAST_CELL_VS_EFF_MEMORY_CD4_TCELL_UP;GSE3982_MAST_CELL_VS_MAC_UP;GSE3982_MAST_CELL_VS_NKCELL_UP;GSE3982_MAST_CELL_VS_TH2_UP;GSE3982_NEUTROPHIL_VS_TH1_UP;GSE7852_THYMUS_VS_FAT_TREG_DN;GSE7852_TREG_VS_TCONV_FAT_UP;GSE8515_IL1_VS_IL6_4H_STIM_)MAC_DN;GTGGGTGK_UNKNOWN;HELLER_HDAC_TARGETS_SILENCED_BY_METHYLATION_UP;HELLER_HDAC_TARGETS_UP;INSULIN_RECEPTOR_SIGNALING_PATHWAY;INTERCELLULAR_JUNCTION;INTRACELLULAR_NON_MEMBRANE_BOUND_ORGANELLE;INTRACELLULAR_ORGANELLE_PART;KAECH_DAY15_EFF_VS_MEMORY_CD8_TCELL_UP;KAECH_NAIVE_VS_DAY15_EFF_CD8_TCELL_DN;KEEN_RESPONSE_TO_ROSIGLITAZONE_UP;KEGG_ADHERENS_JUNCTION;KEGG_INSULIN_SIGNALING_PATHWAY;KEGG_PPAR_SIGNALING_PATHWAY;KENNY_CTNNB1_TARGETS_UP;KRAS.KIDNEY_UP.V1_UP;LA_MEN1_TARGETS;LANDIS_BREAST_CANCER_PROGRESSION_DN;LANDIS_ERBB2_BREAST_TUMORS_324_DN;LASTOWSKA_NEUROBLASTOMA_COPY_NUMBER_DN;LEE_NEURAL_CREST_STEM_CELL_UP;LIM_MAMMARY_LUMINAL_MATURE_DN;LIM_MAMMARY_STEM_CELL_UP;LIPID_RAFT;LIU_PROSTATE_CANCER_DN;LOPEZ_MBD_TARGETS;MARTINEZ_RB1_AND_TP53_TARGETS_UP;MARTINEZ_RB1_TARGETS_UP;MARTINEZ_TP53_TARGETS_UP;MCAATNNNNNGCG_UNKNOWN;MCBRYAN_PUBERTAL_BREAST_4_5WK_DN;MCBRYAN_PUBERTAL_BREAST_6_7WK_UP;MEMBRANE;MEMBRANE_PART;MODULE_342;NIELSEN_LEIOMYOSARCOMA_CNN1_UP;NING_CHRONIC_OBSTRUCTIVE_PULMONARY_DISEASE_DN;NON_MEMBRANE_BOUND_ORGANELLE;NUCLEUS;ONKEN_UVEAL_MELANOMA_DN;ORGANELLE_ORGANIZATION_AND_BIOGENESIS;ORGANELLE_PART;PID_INSULIN_PATHWAY;PLASMA_MEMBRANE;PLASMA_MEMBRANE_PART;PROTEIN_COMPLEX_BINDING;RASHI_RESPONSE_TO_IONIZING_RADIATION_6;REACTOME_MUSCLE_CONTRACTION;REACTOME_SMOOTH_MUSCLE_CONTRACTION;RECEPTOR_BINDING;ROME_INSULIN_TARGETS_IN_MUSCLE_UP;RUAN_RESPONSE_TO_TNF_DN;RUAN_RESPONSE_TO_TROGLITAZONE_UP;SERVITJA_LIVER_HNF1A_TARGETS_UP;SIG_INSULIN_RECEPTOR_PATHWAY_IN_CARDIAC_MYOCYTES;SIGNAL_TRANSDUCTION;SMID_BREAST_CANCER_NORMAL_LIKE_UP;STTTCRNTTT_V$IRF_Q6;SWEET_LUNG_CANCER_KRAS_DN;TGACATY_UNKNOWN;TRANSMEMBRANE_RECEPTOR_PROTEIN_TYROSINE_KINASE_SIGNALING_PATHWAY;TRANSPORT;TTGTTT_V$FOXO4_01;TTTGCAG,MIR-518A-2;TURASHVILI_BREAST_DUCTAL_CARCINOMA_VS_LOBULAR_NORMAL_DN;V$AP4_01;V$AP4_Q6;V$AP4_Q6_01;V$ARP1_01;V$ATF4_Q2;V$CACCCBINDINGFACTOR_Q6;V$E2F_Q6_01;V$E47_01;V$GATA3_01;V$GATA6_01;V$GR_01;V$HEB_Q6;V$HNF1_C;V$ICSBP_Q6;V$IRF1_01;V$IRF1_Q6;V$IRF2_01;V$ISRE_01;V$LEF1_Q2;V$LEF1_Q6;V$MEIS1_01;V$NERF_Q2;V$RP58_01;V$SREBP1_Q6;V$SRY_01;V$TAL1BETAITF2_01;V$TCF11_01;V$TCF4_Q5;WEST_ADRENOCORTICAL_TUMOR_DN;WTGAAAT_UNKNOWN;WWTAAGGC_UNKNOWN;YATGNWAAT_V$OCT_C;YATTNATC_UNKNOWN;ZHANG_TLX_TARGETS_36HR_UP;ZHANG_TLX_TARGETS_60HR_UP;ZHANG_TLX_TARGETS_DN	Alternativesplicing;Celljunction;Cellmembrane;Completeproteome;Cytoplasm;Cytoskeleton;Glycoprotein;Membrane;Nucleus;Phosphoprotein;Referenceproteome;Repeat;SH3domain;Transport		28.8739	0.999931	1	3	35	35	0.474115	-0.627986	0.941339	1.19382	0.0380297	-0.284581	0.514613	0.167123	0.207128	0.0493202	-0.480869	0.333883	-0.0496082	-0.392496	0.179834	0.0877905	0.116612	-0.0505371	0.14302	-0.152557						0.383327	0.496583	0.237911	0.523764		-0.107071	0.229877	-0.344982
Myosin-binding protein C, cardiac-type	S546	Mybpc3	Mybpc3_S546	KLEVYQS@IADLAVGAK	O70468	O70468_S546	actin cytoskeleton organization;actin filament-based process;actomyosin structure organization;anatomical structure morphogenesis;biological adhesion;biological regulation;cardiac muscle contraction;cell adhesion;cellular component assembly;cellular component assembly at cellular level;cellular component organization;cellular component organization at cellular level;cellular component organization or biogenesis;cellular component organization or biogenesis at cellular level;cellular macromolecular complex assembly;cellular macromolecular complex subunit organization;cellular process;cellular protein complex assembly;cytoskeleton organization;developmental process;heart morphogenesis;macromolecular complex assembly;macromolecular complex subunit organization;multicellular organismal process;muscle contraction;muscle system process;myosin filament assembly;myosin filament organization;organ morphogenesis;organelle organization;protein complex assembly;protein complex subunit organization;regulation of biological process;regulation of biological quality;regulation of heart contraction;regulation of heart rate;regulation of multicellular organismal process;regulation of system process;sarcomere organization;striated muscle contraction;system process	binding;cation binding;ion binding;metal ion binding;structural constituent of cytoskeleton;structural molecule activity	A band;cell part;contractile fiber part;cytoplasmic part;cytoskeletal part;cytoskeleton;intracellular non-membrane-bounded organelle;intracellular organelle;intracellular organelle part;intracellular part;macromolecular complex;myosin complex;myosin filament;non-membrane-bounded organelle;organelle;organelle part;protein complex	anatomical structure morphogenesis;biological adhesion;biological regulation;cell adhesion;cellular component assembly;cellular component organization;cellular macromolecular complex assembly;cellular process;cytoskeleton organization;developmental process;macromolecular complex assembly;multicellular organismal process;muscle contraction;organelle organization;protein complex assembly	cell part;cytoskeleton;intracellular non-membrane-bounded organelle;intracellular organelle;macromolecular complex;organelle;protein complex		fn3;I-set	ANATOMICAL_STRUCTURE_DEVELOPMENT;ANATOMICAL_STRUCTURE_MORPHOGENESIS;BROWNE_HCMV_INFECTION_1HR_DN;BROWNE_HCMV_INFECTION_48HR_DN;CAGGTG_V$E12_Q6;chr11p11;CYTOSKELETAL_PROTEIN_BINDING;GGGAGGRR_V$MAZ_Q6;GNF2_MYL2;GNF2_MYL3;GSE10239_MEMORY_VS_KLRG1HIGH_EFF_CD8_TCELL_UP;GSE12845_IGD_POS_BLOOD_VS_PRE_GC_TONSIL_BCELL_UP;GSE14308_TH2_VS_NAIVE_CD4_TCELL_DN;GSE17721_LPS_VS_PAM3CSK4_2H_BMDM_DN;GSE17721_PAM3CSK4_VS_GADIQUIMOD_8H_BMDM_DN;GSE20366_CD103_POS_VS_CD103_KLRG1_DP_TREG_DN;GSE20715_0H_VS_24H_OZONE_TLR4_KO_LUNG_DN;GSE27786_BCELL_VS_MONO_MAC_DN;GSE29618_PRE_VS_DAY7_POST_TIV_FLU_VACCINE_BCELL_UP;GSE30083_SP3_VS_SP4_THYMOCYTE_UP;GSE360_L_MAJOR_VS_B_MALAYI_LOW_DOSE_DC_DN;HEART_DEVELOPMENT;KAAB_HEART_ATRIUM_VS_VENTRICLE_DN;KEGG_DILATED_CARDIOMYOPATHY;KEGG_HYPERTROPHIC_CARDIOMYOPATHY_HCM;MARTENS_TRETINOIN_RESPONSE_UP;MULLIGHAN_NPM1_MUTATED_SIGNATURE_1_UP;MULLIGHAN_NPM1_SIGNATURE_3_UP;MULTICELLULAR_ORGANISMAL_DEVELOPMENT;MUSCLE_DEVELOPMENT;ORGAN_DEVELOPMENT;ORGAN_MORPHOGENESIS;P53_DN.V2_DN;PDGF_ERK_DN.V1_UP;REGULATION_OF_MULTICELLULAR_ORGANISMAL_PROCESS;REGULATION_OF_MUSCLE_CONTRACTION;RELA_DN.V1_UP;ROVERSI_GLIOMA_COPY_NUMBER_UP;STRIATED_MUSCLE_CONTRACTION_GO_0006941;STRUCTURAL_CONSTITUENT_OF_MUSCLE;STRUCTURAL_MOLECULE_ACTIVITY;SYSTEM_DEVELOPMENT;SYSTEM_PROCESS;V$CP2_01;V$GATA1_03;V$GATA1_04;V$GATA1_05;V$GATA6_01;V$MAZ_Q6	3D-structure;Acetylation;Actin-binding;Celladhesion;Completeproteome;Disulfidebond;Immunoglobulindomain;Metal-binding;Muscleprotein;Phosphoprotein;Referenceproteome;Repeat;Thickfilament;Zinc		39.8036	0.996091	1	1	9	9	NaN	-2.5546	-1.91659	NaN	NaN	NaN	NaN	-2.01947	NaN	-1.53224	NaN	-1.93944	-1.98528	NaN	-2.0438	-1.93677	-2.2697	NaN	NaN	NaN						0.313847	0.611671	-0.152172	0.231425		0.214315	0.230142	0.366487
Programmed cell death protein 5	S119	Pdcd5	Pdcd5_S119	RKVMDS@DEDDADY	P56812	P56812_S119	apoptosis;cell death;cellular process;death;programmed cell death	binding;DNA binding;nucleic acid binding	cell part;cytoplasm;intracellular membrane-bounded organelle;intracellular organelle;intracellular part;membrane-bounded organelle;nucleus;organelle	cell death;cellular process;death	cell part;cytoplasm;intracellular membrane-bounded organelle;intracellular organelle;nucleus;organelle		dsDNA_bind	AACTTT_UNKNOWN;ACEVEDO_LIVER_TUMOR_VS_NORMAL_ADJACENT_TISSUE_UP;APOPTOSIS_GO;BENPORATH_PROLIFERATION;BLALOCK_ALZHEIMERS_DISEASE_DN;BONOME_OVARIAN_CANCER_SURVIVAL_SUBOPTIMAL_DEBULKING;CELL_DEVELOPMENT;chr19q12;DARWICHE_PAPILLOMA_RISK_HIGH_UP;DARWICHE_PAPILLOMA_RISK_LOW_UP;DARWICHE_SKIN_TUMOR_PROMOTER_UP;DARWICHE_SQUAMOUS_CELL_CARCINOMA_UP;DODD_NASOPHARYNGEAL_CARCINOMA_DN;FARMER_BREAST_CANCER_APOCRINE_VS_BASAL;GARY_CD5_TARGETS_DN;GRADE_COLON_CANCER_UP;GRADE_METASTASIS_DN;GSE10239_KLRG1INT_VS_KLRG1HIGH_EFF_CD8_TCELL_UP;GSE10239_NAIVE_VS_KLRG1INT_EFF_CD8_TCELL_DN;GSE11924_TFH_VS_TH2_CD4_TCELL_DN;GSE14000_TRANSLATED_RNA_VS_MRNA_DC_DN;GSE1460_NAIVE_CD4_TCELL_CORD_BLOOD_VS_THYMIC_STROMAL_CELL_DN;GSE15659_RESTING_TREG_VS_NONSUPPRESSIVE_TCELL_DN;GSE17721_CPG_VS_GARDIQUIMOD_8H_BMDM_UP;GSE17721_PAM3CSK4_VS_CPG_12H_BMDM_UP;GSE17721_POLYIC_VS_CPG_12H_BMDM_DN;GSE22886_IGM_MEMORY_BCELL_VS_BLOOD_PLASMA_CELL_DN;GSE22886_IL2_VS_IL15_STIM_NKCELL_DN;GSE22886_NAIVE_BCELL_VS_BLOOD_PLASMA_CELL_DN;GSE22886_NAIVE_VS_IGM_MEMORY_BCELL_DN;GSE24634_TEFF_VS_TCONV_DAY5_IN_CULTURE_UP;GSE24634_TREG_VS_TCONV_POST_DAY3_IL4_CONVERSION_UP;GSE31082_DN_VS_CD4_SP_THYMOCYTE_UP;GSE31082_DN_VS_DP_THYMOCYTE_UP;GSE3982_DC_VS_TH2_DN;GSE3982_NKCELL_VS_TH1_DN;GSE3982_NKCELL_VS_TH2_DN;GSE8515_IL1_VS_IL6_4H_STIM_)MAC_UP;HEDENFALK_BREAST_CANCER_BRCA1_VS_BRCA2;HONMA_DOCETAXEL_RESISTANCE;KRIGE_RESPONSE_TO_TOSEDOSTAT_24HR_DN;KRIGE_RESPONSE_TO_TOSEDOSTAT_24HR_UP;KRIGE_RESPONSE_TO_TOSEDOSTAT_6HR_DN;KRIGE_RESPONSE_TO_TOSEDOSTAT_6HR_UP;KYNG_DNA_DAMAGE_DN;KYNG_ENVIRONMENTAL_STRESS_RESPONSE_NOT_BY_4NQO_IN_WS;KYNG_ENVIRONMENTAL_STRESS_RESPONSE_NOT_BY_GAMMA_IN_OLD;KYNG_ENVIRONMENTAL_STRESS_RESPONSE_NOT_BY_GAMMA_IN_WS;KYNG_ENVIRONMENTAL_STRESS_RESPONSE_UP;LEE_LIVER_CANCER_SURVIVAL_DN;LOPEZ_MBD_TARGETS;MALONEY_RESPONSE_TO_17AAG_DN;MILI_PSEUDOPODIA_HAPTOTAXIS_UP;MODULE_136;MODULE_37;MODULE_69;POSITIVE_REGULATION_OF_BIOLOGICAL_PROCESS;POSITIVE_REGULATION_OF_CELLULAR_PROCESS;POSITIVE_REGULATION_OF_DEVELOPMENTAL_PROCESS;PROGRAMMED_CELL_DEATH;PURBEY_TARGETS_OF_CTBP1_NOT_SATB1_UP;REGULATION_OF_APOPTOSIS;REGULATION_OF_DEVELOPMENTAL_PROCESS;REGULATION_OF_PROGRAMMED_CELL_DEATH;RODRIGUES_THYROID_CARCINOMA_POORLY_DIFFERENTIATED_UP;SMITH_LIVER_CANCER;SPIELMAN_LYMPHOBLAST_EUROPEAN_VS_ASIAN_UP;STARK_PREFRONTAL_CORTEX_22Q11_DELETION_DN;TIEN_INTESTINE_PROBIOTICS_24HR_UP;VANTVEER_BREAST_CANCER_ESR1_DN;WANG_SMARCE1_TARGETS_DN;YAO_TEMPORAL_RESPONSE_TO_PROGESTERONE_CLUSTER_13;ZUCCHI_METASTASIS_DN	Acetylation;Apoptosis;Completeproteome;Phosphoprotein;Referenceproteome		99.4226	0.999667	1	3	28	28	-0.636822	0.700654	0.342158	0.0644255	-0.130964	0.810548	NaN	-2.83747	0.780272	-0.0113869	-0.623509	-0.115339	0.103231	-0.495886	0.719562	0.574999	0.668702	NaN	NaN	NaN						0.166328	0.197955	-0.462755	0.14294		-1.11158	0.231503	-0.648823
Ras-interacting protein 1	S322	Rasip1	Rasip1_S322	SVS@ELSLQGR	Q3U0S6	Q3U0S6_S322	anatomical structure formation involved in morphogenesis;anatomical structure morphogenesis;angiogenesis;biological regulation;branching morphogenesis of a tube;cell differentiation;cellular developmental process;cellular process;cellular response to stimulus;developmental process;morphogenesis of a branching structure;multicellular organismal process;negative regulation of autophagy;negative regulation of biological process;negative regulation of catabolic process;negative regulation of cellular catabolic process;negative regulation of cellular metabolic process;negative regulation of cellular process;negative regulation of metabolic process;positive regulation of biological process;positive regulation of cell proliferation;positive regulation of cellular process;regulation of autophagy;regulation of biological process;regulation of catabolic process;regulation of catalytic activity;regulation of cell proliferation;regulation of cellular catabolic process;regulation of cellular metabolic process;regulation of cellular process;regulation of GTP catabolic process;regulation of GTPase activity;regulation of hydrolase activity;regulation of metabolic process;regulation of molecular function;regulation of nitrogen compound metabolic process;regulation of nucleobase-containing compound metabolic process;regulation of nucleotide catabolic process;regulation of nucleotide metabolic process;regulation of primary metabolic process;regulation of purine nucleotide catabolic process;regulation of Ras GTPase activity;regulation of Rho GTPase activity;response to stimulus;signal transduction;tube morphogenesis;vasculogenesis	binding;enzyme binding;GTPase binding;protein binding;Ras GTPase binding;small GTPase binding	cell part;cytoplasmic part;Golgi apparatus;Golgi apparatus part;Golgi stack;intracellular membrane-bounded organelle;intracellular organelle;intracellular organelle part;intracellular part;membrane-bounded organelle;organelle;organelle part;perinuclear region of cytoplasm	anatomical structure formation involved in morphogenesis;anatomical structure morphogenesis;biological regulation;cell differentiation;cellular process;developmental process;multicellular organismal process;response to stimulus;signal transduction	cell part;Golgi apparatus;intracellular membrane-bounded organelle;intracellular organelle;organelle		DIL;RA	BHATI_G2M_ARREST_BY_2METHOXYESTRADIOL_UP;BOQUEST_STEM_CELL_DN;BRUINS_UVC_RESPONSE_VIA_TP53_GROUP_A;chr19q13;DARWICHE_PAPILLOMA_RISK_HIGH_UP;DARWICHE_PAPILLOMA_RISK_LOW_DN;DARWICHE_SKIN_TUMOR_PROMOTER_DN;DARWICHE_SQUAMOUS_CELL_CARCINOMA_UP;EHLERS_ANEUPLOIDY_UP;ESC_J1_UP_LATE.V1_DN;ESC_V6.5_UP_LATE.V1_DN;GGGAGGRR_V$MAZ_Q6;GGGCGGR_V$SP1_Q6;GGGTGGRR_V$PAX4_03;GSE13411_SWITCHED_MEMORY_BCELL_VS_PLASMA_CELL_DN;GSE13485_DAY3_VS_DAY21_YF17D_VACCINE_PBMC_DN;GSE13485_DAY7_VS_DAY21_YF17D_VACCINE_PBMC_DN;GSE14350_IL2RB_KO_VS_WT_TREG_DN;GSE14769_UNSTIM_VS_20MIN_LPS_BMDM_UP;GSE16522_ANTI_CD3CD28_STIM_VS_UNSTIM_NAIVE_CD8_TCELL_DN;GSE17580_TREG_VS_TEFF_UP;GSE17580_UNINFECTED_VS_S_MANSONI_INF_TREG_UP;GSE2826_WT_VS_BTK_KO_BCELL_UP;GSE29614_DAY3_VS_DAY7_TIV_FLU_VACCINE_PBMC_UP;GSE29618_PRE_VS_DAY7_POST_TIV_FLU_VACCINE_PDC_UP;GSE3982_EFF_MEMORY_CD4_TCELL_VS_TH2_DN;KRAS.DF.V1_UP;LIM_MAMMARY_STEM_CELL_UP;MADAN_DPPA4_TARGETS;MATZUK_SPERMATOZOA;NADERI_BREAST_CANCER_PROGNOSIS_UP;PASQUALUCCI_LYMPHOMA_BY_GC_STAGE_UP;RGAGGAARY_V$PU1_Q6;RPS14_DN.V1_DN;SWEET_LUNG_CANCER_KRAS_DN;V$AP2_Q6;V$AP2_Q6_01;V$AP2GAMMA_01;V$ARP1_01;V$ELF1_Q6;V$ER_Q6;V$VDR_Q6;WEST_ADRENOCORTICAL_TUMOR_DN;YAO_TEMPORAL_RESPONSE_TO_PROGESTERONE_CLUSTER_7;ZWANG_EGF_INTERVAL_UP;ZWANG_TRANSIENTLY_UP_BY_2ND_EGF_PULSE_ONLY	Angiogenesis;Completeproteome;Cytoplasm;Golgiapparatus;Phosphoprotein;Referenceproteome		46.2407	0.99893	1	1	20	20	0.0268726	-0.421971	-0.618668	-0.255194	-0.337479	-0.311644	-0.809583	0.295156	-0.154817	-0.463662	-0.414709	-0.465083	0.23742	-0.350444	-0.672687	-0.847707	-0.347089	-1.19048	-1.06935	-0.716914	+		+		SS31_YOUNG	0.0316599	0.0760336	0.374825	0.0230024		0.576472	0.231742	0.201647
Protein FAM195A	S82	Fam195a	Fam195a_S82	RPLTTSPS@LEGTQETYTVAHEENVR	Q9CQB2	Q9CQB2_S82								BHAT_ESR1_TARGETS_VIA_AKT1_UP;BILD_MYC_ONCOGENIC_SIGNATURE;CACTGTG,MIR-128A,MIR-128B;CHARAFE_BREAST_CANCER_LUMINAL_VS_MESENCHYMAL_UP;chr16p13;GOBERT_OLIGODENDROCYTE_DIFFERENTIATION_UP;GSE14026_TH1_VS_TH17_UP;GSE17974_1.5H_VS_72H_IL4_AND_ANTI_IL12_ACT_CD4_TCELL_DN;GSE17974_2.5H_VS_72H_IL4_AND_ANTI_IL12_ACT_CD4_TCELL_DN;GSE17974_CTRL_VS_ACT_IL4_AND_ANTI_IL12_1H_CD4_TCELL_UP;GSE2706_LPS_VS_R848_AND_LPS_8H_STIM_DC_UP;GSE31082_DN_VS_DP_THYMOCYTE_UP;GSE39820_TGFBETA1_IL6_VS_TGFBETA1_IL6_IL23A_TREATED_CD4_TCELL_DN;GSE39820_TGFBETA3_IL6_VS_TGFBETA3_IL6_IL23A_TREATED_CD4_TCELL_DN;LU_EZH2_TARGETS_UP;MCBRYAN_PUBERTAL_BREAST_4_5WK_DN;MODULE_350;NIKOLSKY_BREAST_CANCER_16P13_AMPLICON;RODRIGUES_THYROID_CARCINOMA_UP;TTTGCAC,MIR-19A,MIR-19B;WAMUNYOKOLI_OVARIAN_CANCER_LMP_UP	Completeproteome;Phosphoprotein;Referenceproteome		27.0289	0.999998	1	3	9	10	-0.457159	NaN	NaN	-1.12988	NaN	-1.39271	NaN	NaN	0.0830374	NaN	-0.289134	NaN	-0.971189	-0.794801	-1.78643	NaN	-1.44208	NaN	NaN	NaN			+		SS31_YOUNG	0.0721195	0.20236	0.621005	0.0405321		1.12123	0.231791	0.500227
Serum deprivation-response protein	S359,S363,	Sdpr	Sdpr_S359,S363,	RGNNS@AVGS@NADLTIEEDEEEEPVALQQAQQVR	Q63918	Q63918_S359_S363	biological regulation;positive regulation of biological process;positive regulation of biosynthetic process;positive regulation of cellular biosynthetic process;positive regulation of cellular metabolic process;positive regulation of cellular process;positive regulation of gene expression;positive regulation of macromolecule biosynthetic process;positive regulation of macromolecule metabolic process;positive regulation of metabolic process;positive regulation of nitrogen compound metabolic process;positive regulation of nucleobase-containing compound metabolic process;positive regulation of RNA metabolic process;positive regulation of transcription from RNA polymerase II promoter;positive regulation of transcription, DNA-dependent;regulation of biological process;regulation of biosynthetic process;regulation of cellular biosynthetic process;regulation of cellular macromolecule biosynthetic process;regulation of cellular metabolic process;regulation of cellular process;regulation of gene expression;regulation of macromolecule biosynthetic process;regulation of macromolecule metabolic process;regulation of metabolic process;regulation of nitrogen compound metabolic process;regulation of nucleobase-containing compound metabolic process;regulation of primary metabolic process;regulation of RNA metabolic process;regulation of transcription from RNA polymerase II promoter;regulation of transcription, DNA-dependent	binding;lipid binding;phosphatidylserine binding;phospholipid binding	caveola;cell part;cytoplasmic part;cytosol;Golgi apparatus;intracellular membrane-bounded organelle;intracellular organelle;intracellular part;membrane part;membrane raft;membrane-bounded organelle;organelle;plasma membrane part	biological regulation	cell part;cytosol;Golgi apparatus;intracellular membrane-bounded organelle;intracellular organelle;organelle			AACTTT_UNKNOWN;ACEVEDO_FGFR1_TARGETS_IN_PROSTATE_CANCER_MODEL_DN;ACEVEDO_METHYLATED_IN_LIVER_CANCER_DN;ALCALAY_AML_BY_NPM1_LOCALIZATION_UP;BERENJENO_TRANSFORMED_BY_RHOA_FOREVER_DN;BERENJENO_TRANSFORMED_BY_RHOA_UP;BOQUEST_STEM_CELL_DN;BURTON_ADIPOGENESIS_10;BURTON_ADIPOGENESIS_6;BYSTRYKH_HEMATOPOIESIS_STEM_CELL_AND_BRAIN_QTL_TRANS;CAGCTG_V$AP4_Q5;CAGGTG_V$E12_Q6;CCAWWNAAGG_V$SRF_Q4;CHARAFE_BREAST_CANCER_LUMINAL_VS_MESENCHYMAL_DN;CHIANG_LIVER_CANCER_SUBCLASS_CTNNB1_UP;chr2q32;CORDENONSI_YAP_CONSERVED_SIGNATURE;CSR_EARLY_UP.V1_DN;CSR_LATE_UP.V1_DN;CTCCAAG,MIR-432;CTGCAGY_UNKNOWN;CTTTGA_V$LEF1_Q2;CTTTGT_V$LEF1_Q2;CUI_TCF21_TARGETS_2_DN;CYTOPLASM;CYTOPLASMIC_PART;CYTOSOL;DAIRKEE_CANCER_PRONE_RESPONSE_BPA_E2;E2F1_UP.V1_DN;ESC_V6.5_UP_EARLY.V1_DN;FIGUEROA_AML_METHYLATION_CLUSTER_1_UP;GINESTIER_BREAST_CANCER_20Q13_AMPLIFICATION_UP;GROSS_HIF1A_TARGETS_DN;GSE13484_12H_VS_3H_YF17D_VACCINE_STIM_PBMC_DN;GSE13484_UNSTIM_VS_12H_YF17D_VACCINE_STIM_PBMC_UP;GSE17721_0.5H_VS_8H_POLYIC_BMDM_DN;GSE17721_CTRL_VS_LPS_8H_BMDM_DN;GSE17721_CTRL_VS_PAM3CSK4_0.5H_BMDM_DN;GSE17721_LPS_VS_CPG_24H_BMDM_DN;GSE20715_0H_VS_24H_OZONE_TLR4_KO_LUNG_UP;GSE20715_0H_VS_48H_OZONE_TLR4_KO_LUNG_UP;GSE20715_WT_VS_TLR4_KO_24H_OZONE_LUNG_UP;GSE2826_XID_VS_BTK_KO_BCELL_DN;GSE29615_CTRL_VS_DAY7_LAIV_FLU_VACCINE_PBMC_UP;GSE36392_TYPE_2_MYELOID_VS_NEUTROPHIL_IL25_TREATED_LUNG_UP;GSE3982_MAST_CELL_VS_BCELL_UP;GSE3982_MAST_CELL_VS_CENT_MEMORY_CD4_TCELL_UP;GSE3982_MAST_CELL_VS_MAC_UP;GSE39820_CTRL_VS_TGFBETA3_IL6_IL23A_CD4_TCELL_DN;GSE7400_CTRL_VS_CSF3_IN_VIVO_TREATED_PBMC_UP;IWANAGA_CARCINOGENESIS_BY_KRAS_PTEN_DN;KUNINGER_IGF1_VS_PDGFB_TARGETS_UP;LANDIS_ERBB2_BREAST_TUMORS_324_DN;LANDIS_ERBB2_BREAST_TUMORS_65_DN;LEE_TARGETS_OF_PTCH1_AND_SUFU_UP;LIM_MAMMARY_STEM_CELL_UP;LIPID_BINDING;MIKKELSEN_NPC_ICP_WITH_H3K4ME3;MILI_PSEUDOPODIA_HAPTOTAXIS_UP;MODULE_414;MULLIGHAN_NPM1_MUTATED_SIGNATURE_1_UP;MULLIGHAN_NPM1_SIGNATURE_3_UP;NOTCH_DN.V1_UP;PHOSPHOLIPID_BINDING;PILON_KLF1_TARGETS_UP;PLASARI_TGFB1_TARGETS_10HR_DN;RATTENBACHER_BOUND_BY_CELF1;ROSS_AML_OF_FAB_M7_TYPE;RYTTCCTG_V$ETS2_B;SANA_TNF_SIGNALING_DN;SCHAEFFER_PROSTATE_DEVELOPMENT_6HR_UP;SCHAEFFER_PROSTATE_DEVELOPMENT_AND_CANCER_BOX1_DN;SCHAEFFER_PROSTATE_DEVELOPMENT_AND_CANCER_BOX4_UP;SCHRAETS_MLL_TARGETS_UP;SENESE_HDAC1_AND_HDAC2_TARGETS_DN;SENESE_HDAC2_TARGETS_DN;SHEDDEN_LUNG_CANCER_GOOD_SURVIVAL_A4;SWEET_LUNG_CANCER_KRAS_DN;TAKEDA_TARGETS_OF_NUP98_HOXA9_FUSION_6HR_UP;TAKEDA_TARGETS_OF_NUP98_HOXA9_FUSION_8D_UP;TBK1.DF_DN;TGACATY_UNKNOWN;TGANNYRGCA_V$TCF11MAFG_01;TGATTTRY_V$GFI1_01;TGCCAAR_V$NF1_Q6;TGFB_UP.V1_DN;TGGNNNNNNKCCAR_UNKNOWN;THUM_SYSTOLIC_HEART_FAILURE_UP;TNCATNTCCYR_UNKNOWN;TORCHIA_TARGETS_OF_EWSR1_FLI1_FUSION_DN;V$AFP1_Q6;V$AREB6_02;V$AREB6_03;V$CEBP_Q2_01;V$CEBPB_02;V$CEBPDELTA_Q6;V$E47_01;V$E47_02;V$GATA1_05;V$ISRE_01;V$LMO2COM_02;V$NKX22_01;V$NKX61_01;V$NKX62_Q2;V$PAX4_02;V$PAX4_04;V$PAX6_01;V$SRF_Q4;V$SRF_Q5_01;V$SRF_Q6;V$TATA_C;V$TCF4_Q5;VECCHI_GASTRIC_CANCER_EARLY_DN;WANG_SMARCE1_TARGETS_DN;WARTERS_IR_RESPONSE_5GY;WARTERS_RESPONSE_TO_IR_SKIN;WIERENGA_STAT5A_TARGETS_DN;WONG_ADULT_TISSUE_STEM_MODULE;YAO_HOXA10_TARGETS_VIA_PROGESTERONE_UP;YAO_TEMPORAL_RESPONSE_TO_PROGESTERONE_CLUSTER_9;YKACATTT_UNKNOWN;YNGTTNNNATT_UNKNOWN;ZHANG_GATA6_TARGETS_DN;ZWANG_CLASS_3_TRANSIENTLY_INDUCED_BY_EGF	Acetylation;Coiledcoil;Completeproteome;Cytoplasm;Lipid-binding;Membrane;Phosphoprotein;Referenceproteome		NaN	0.999999	2	3	38	69	1.20338	2.36556	0.621569	-0.489868	0.782893	2.10934	0.0324802	0.435842	2.14866	2.52559	1.47629	1.88851	1.08162	NaN	2.21685	2.4046	1.41877	1.01228	1.00589	1.51209						0.272619	0.194181	-0.816647	0.724458		-0.170373	0.233587	0.646274
Transcription intermediary factor 1-beta	S473	Trim28	Trim28_S473	SRS@GEGEVSGLLR	Q62318-2	Q62318-2_S473	anatomical structure morphogenesis;biological regulation;biosynthetic process;cell morphogenesis;cell morphogenesis involved in differentiation;cellular biosynthetic process;cellular component assembly;cellular component morphogenesis;cellular component organization;cellular component organization or biogenesis;cellular developmental process;cellular macromolecule biosynthetic process;cellular macromolecule metabolic process;cellular metabolic process;cellular nitrogen compound metabolic process;cellular process;cellular protein metabolic process;cellular response to stimulus;cellular response to stress;convergent extension;convergent extension involved in axis elongation;developmental process;DNA metabolic process;DNA repair;embryonic morphogenesis;embryonic placenta morphogenesis;epithelial to mesenchymal transition;macromolecular complex assembly;macromolecular complex subunit organization;macromolecule biosynthetic process;macromolecule metabolic process;macromolecule modification;metabolic process;morphogenesis of an epithelium;negative regulation of biological process;negative regulation of biosynthetic process;negative regulation of cellular biosynthetic process;negative regulation of cellular macromolecule biosynthetic process;negative regulation of cellular metabolic process;negative regulation of cellular process;negative regulation of gene expression;negative regulation of macromolecule biosynthetic process;negative regulation of macromolecule metabolic process;negative regulation of metabolic process;negative regulation of nitrogen compound metabolic process;negative regulation of nucleobase-containing compound metabolic process;negative regulation of RNA metabolic process;negative regulation of transcription from RNA polymerase II promoter;negative regulation of transcription, DNA-dependent;nitrogen compound metabolic process;nucleic acid metabolic process;nucleobase-containing compound metabolic process;phosphate-containing compound metabolic process;phosphorus metabolic process;phosphorylation;positive regulation of biological process;positive regulation of biosynthetic process;positive regulation of cellular biosynthetic process;positive regulation of cellular metabolic process;positive regulation of cellular process;positive regulation of DNA metabolic process;positive regulation of DNA repair;positive regulation of gene expression;positive regulation of macromolecule biosynthetic process;positive regulation of macromolecule metabolic process;positive regulation of metabolic process;positive regulation of nitrogen compound metabolic process;positive regulation of nucleobase-containing compound metabolic process;positive regulation of response to DNA damage stimulus;positive regulation of response to stimulus;positive regulation of RNA metabolic process;positive regulation of transcription, DNA-dependent;primary metabolic process;protein autophosphorylation;protein complex assembly;protein complex subunit organization;protein metabolic process;protein modification by small protein conjugation;protein modification by small protein conjugation or removal;protein modification process;protein oligomerization;protein phosphorylation;protein sumoylation;regulation of biological process;regulation of biosynthetic process;regulation of cellular biosynthetic process;regulation of cellular macromolecule biosynthetic process;regulation of cellular metabolic process;regulation of cellular process;regulation of cellular response to stress;regulation of DNA metabolic process;regulation of DNA repair;regulation of gene expression;regulation of macromolecule biosynthetic process;regulation of macromolecule metabolic process;regulation of metabolic process;regulation of nitrogen compound metabolic process;regulation of nucleobase-containing compound metabolic process;regulation of primary metabolic process;regulation of response to DNA damage stimulus;regulation of response to stimulus;regulation of response to stress;regulation of RNA metabolic process;regulation of transcription from RNA polymerase II promoter;regulation of transcription, DNA-dependent;response to DNA damage stimulus;response to stimulus;response to stress;RNA biosynthetic process;RNA metabolic process;tissue morphogenesis;transcription, DNA-dependent	acid-amino acid ligase activity;binding;catalytic activity;cation binding;DNA binding;ion binding;kinase activity;ligase activity;ligase activity, forming carbon-nitrogen bonds;metal ion binding;nucleic acid binding;phosphotransferase activity, alcohol group as acceptor;protein binding transcription factor activity;protein kinase activity;small conjugating protein ligase activity;transcription coactivator activity;transcription cofactor activity;transcription corepressor activity;transcription factor binding transcription factor activity;transferase activity;transferase activity, transferring phosphorus-containing groups;transition metal ion binding;ubiquitin-protein ligase activity;zinc ion binding	cell part;chromatin;chromosomal part;euchromatin;heterochromatin;intracellular organelle part;intracellular part;nuclear chromatin;nuclear chromosome part;nuclear euchromatin;nuclear heterochromatin;nuclear part;nucleoplasm;organelle part	anatomical structure morphogenesis;biological regulation;biosynthetic process;cell morphogenesis;cellular component assembly;cellular component morphogenesis;cellular component organization;cellular metabolic process;cellular nitrogen compound metabolic process;cellular process;developmental process;DNA metabolic process;DNA repair;macromolecular complex assembly;macromolecule metabolic process;macromolecule modification;metabolic process;nitrogen compound metabolic process;nucleobase-containing compound metabolic process;phosphorus metabolic process;primary metabolic process;protein complex assembly;protein metabolic process;protein modification by small protein conjugation or removal;protein modification process;protein phosphorylation;regulation of DNA metabolic process;response to DNA damage stimulus;response to stimulus;response to stress;RNA metabolic process	cell part;nucleoplasm		PHD;zf-B_box	AAAYRNCTG_UNKNOWN;ABRAMSON_INTERACT_WITH_AIRE;APPIERTO_RESPONSE_TO_FENRETINIDE_DN;BACOLOD_RESISTANCE_TO_ALKYLATING_AGENTS_DN;BENPORATH_ES_WITH_H3K27ME3;BIOPOLYMER_METABOLIC_PROCESS;BROWN_MYELOID_CELL_DEVELOPMENT_DN;CAIRO_HEPATOBLASTOMA_CLASSES_UP;CELL_DEVELOPMENT;CHEMNITZ_RESPONSE_TO_PROSTAGLANDIN_E2_UP;chr19q13;DELACROIX_RAR_BOUND_ES;DNA_BINDING;ENK_UV_RESPONSE_KERATINOCYTE_UP;EPITHELIAL_TO_MESENCHYMAL_TRANSITION;FEVR_CTNNB1_TARGETS_DN;GCM_ACTG1;GCM_ANP32B;GCM_APEX1;GCM_CSNK2B;GCM_NPM1;GCM_RAF1;GGGCGGR_V$SP1_Q6;GOLDRATH_NAIVE_VS_EFF_CD8_TCELL_UP;GRADE_COLON_CANCER_UP;GSE10239_KLRG1INT_VS_KLRG1HIGH_EFF_CD8_TCELL_UP;GSE11924_TFH_VS_TH1_CD4_TCELL_DN;GSE12845_IGD_POS_BLOOD_VS_DARKZONE_GC_TONSIL_BCELL_DN;GSE17721_CPG_VS_GARDIQUIMOD_16H_BMDM_DN;GSE17721_CPG_VS_GARDIQUIMOD_2H_BMDM_DN;GSE2197_CPG_DNA_VS_UNTREATED_IN_DC_DN;GSE22886_UNSTIM_VS_IL2_STIM_NKCELL_DN;GSE24026_PD1_LIGATION_VS_CTRL_IN_ACT_TCELL_LINE_DN;GSE24102_GRANULOCYSTIC_MDSC_VS_NEUTROPHIL_DN;GSE26669_CD4_VS_CD8_TCELL_IN_MLR_COSTIM_BLOCK_DN;GSE27786_BCELL_VS_NEUTROPHIL_UP;GSE27786_LSK_VS_BCELL_UP;GSE27786_NKCELL_VS_MONO_MAC_UP;GSE32423_IL7_VS_IL7_IL4_MEMORY_CD8_TCELL_DN;GSE32423_MEMORY_VS_NAIVE_CD8_TCELL_IL7_DN;GSE339_CD4POS_VS_CD4CD8DN_DC_IN_CULTURE_DN;GSE339_EX_VIVO_VS_IN_CULTURE_CD4POS_DC_UP;GSE339_EX_VIVO_VS_IN_CULTURE_CD8POS_DC_UP;GSE34205_HEALTHY_VS_RSV_INF_INFANT_PBMC_UP;GSE360_T_GONDII_VS_B_MALAYI_HIGH_DOSE_MAC_UP;GSE360_T_GONDII_VS_M_TUBERCULOSIS_MAC_UP;GSE37416_CTRL_VS_48H_F_TULARENSIS_LVS_NEUTROPHIL_DN;GSE37416_CTRL_VS_6H_F_TULARENSIS_LVS_NEUTROPHIL_DN;GSE9006_TYPE_1_VS_TYPE_2_DIABETES_PBMC_AT_DX_UP;HAHTOLA_MYCOSIS_FUNGOIDES_CD4_DN;HSIAO_HOUSEKEEPING_GENES;IVANOVA_HEMATOPOIESIS_EARLY_PROGENITOR;JACKSON_DNMT1_TARGETS_UP;KIM_ALL_DISORDERS_OLIGODENDROCYTE_NUMBER_CORR_UP;KIM_BIPOLAR_DISORDER_OLIGODENDROCYTE_DENSITY_CORR_UP;LI_AMPLIFIED_IN_LUNG_CANCER;LI_INDUCED_T_TO_NATURAL_KILLER_DN;LINDVALL_IMMORTALIZED_BY_TERT_UP;MARTENS_TRETINOIN_RESPONSE_DN;MISSIAGLIA_REGULATED_BY_METHYLATION_DN;MODULE_229;MORF_ACP1;MORF_ANP32B;MORF_BUB3;MORF_CSNK2B;MORF_DAP;MORF_DEK;MORF_ERH;MORF_ESPL1;MORF_FBL;MORF_FEN1;MORF_G22P1;MORF_GMPS;MORF_GNB1;MORF_HAT1;MORF_HDAC1;MORF_MAP2K2;MORF_PCNA;MORF_PPP1CA;MORF_PTPN11;MORF_RAD23A;MORF_RAN;MORF_SKP1A;MORF_SMC1L1;MORF_SOD1;MORF_UBE2I;MORF_UBE2N;MORF_UNG;MORI_EMU_MYC_LYMPHOMA_BY_ONSET_TIME_UP;MUELLER_PLURINET;NADELLA_PRKAR1A_TARGETS_UP;NUCLEOBASENUCLEOSIDENUCLEOTIDE_AND_NUCLEIC_ACID_METABOLIC_PROCESS;NUCLEUS;PATIL_LIVER_CANCER;PENG_GLUTAMINE_DEPRIVATION_DN;PID_ATM_PATHWAY;PID_CMYB_PATHWAY;PID_E2F_PATHWAY;PID_P53REGULATIONPATHWAY;PILON_KLF1_TARGETS_DN;POSITIVE_REGULATION_OF_BIOLOGICAL_PROCESS;POSITIVE_REGULATION_OF_CELLULAR_METABOLIC_PROCESS;POSITIVE_REGULATION_OF_CELLULAR_PROCESS;POSITIVE_REGULATION_OF_METABOLIC_PROCESS;POSITIVE_REGULATION_OF_NUCLEOBASENUCLEOSIDENUCLEOTIDE_AND_NUCLEIC_ACID_METABOLIC_PROCESS;POSITIVE_REGULATION_OF_RNA_METABOLIC_PROCESS;POSITIVE_REGULATION_OF_TRANSCRIPTION;POSITIVE_REGULATION_OF_TRANSCRIPTIONDNA_DEPENDENT;PUJANA_BRCA1_PCC_NETWORK;PUJANA_BRCA2_PCC_NETWORK;RCGCANGCGY_V$NRF1_Q6;REACTOME_GENERIC_TRANSCRIPTION_PATHWAY;REGULATION_OF_CELLULAR_METABOLIC_PROCESS;REGULATION_OF_GENE_EXPRESSION;REGULATION_OF_GENE_SPECIFIC_TRANSCRIPTION;REGULATION_OF_METABOLIC_PROCESS;REGULATION_OF_NUCLEOBASENUCLEOSIDENUCLEOTIDE_AND_NUCLEIC_ACID_METABOLIC_PROCESS;REGULATION_OF_RNA_METABOLIC_PROCESS;REGULATION_OF_TRANSCRIPTION;REGULATION_OF_TRANSCRIPTION_FROM_RNA_POLYMERASE_II_PROMOTER;REGULATION_OF_TRANSCRIPTIONDNA_DEPENDENT;RNA_BIOSYNTHETIC_PROCESS;RNA_METABOLIC_PROCESS;ROVERSI_GLIOMA_COPY_NUMBER_UP;SEQUENCE_SPECIFIC_DNA_BINDING;TRANSCRIPTION;TRANSCRIPTION_COFACTOR_ACTIVITY;TRANSCRIPTION_COREPRESSOR_ACTIVITY;TRANSCRIPTION_DNA_DEPENDENT;TRANSCRIPTION_FACTOR_ACTIVITY;TRANSCRIPTION_FACTOR_BINDING;TRANSCRIPTION_FROM_RNA_POLYMERASE_II_PROMOTER;TRANSCRIPTION_REPRESSOR_ACTIVITY;V$AP2_Q6;V$AP2_Q6_01;V$AP2GAMMA_01;V$E2F1_Q4;V$NRF1_Q6;V$SP1_Q2_01;V$SP1_Q4_01;V$SP1_Q6;V$SP1_Q6_01;V$TFIIA_Q6;WANG_TUMOR_INVASIVENESS_UP	Acetylation;Alternativesplicing;Bromodomain;Completeproteome;Isopeptidebond;Ligase;Metal-binding;Nucleus;Phosphoprotein;Referenceproteome;Repeat;Repressor;Transcription;Transcriptionregulation;Ublconjugation;Ublconjugationpathway;Zinc;Zinc-finger		27.6946	0.997137	1	2	10	10	NaN	NaN	-1.11732	-0.990824	-2.21777	-2.51976	-1.51449	NaN	NaN	NaN	-0.470468	NaN	-1.84769	-0.679464	NaN	NaN	NaN	NaN	NaN	NaN						0.234384	1	NaN	1		NaN	0.234384	0.672826
Eukaryotic translation initiation factor 4 gamma 1	S1197	Eif4g1	Eif4g1_S1197	KAAS@LTEDR	Q6NZJ6-2	Q6NZJ6-2_S1197	biological regulation;cellular macromolecule metabolic process;cellular metabolic process;cellular nitrogen compound metabolic process;cellular process;macromolecule metabolic process;metabolic process;nitrogen compound metabolic process;nucleic acid metabolic process;nucleobase-containing compound metabolic process;posttranscriptional regulation of gene expression;primary metabolic process;regulation of biological process;regulation of biosynthetic process;regulation of cellular biosynthetic process;regulation of cellular macromolecule biosynthetic process;regulation of cellular metabolic process;regulation of cellular process;regulation of cellular protein metabolic process;regulation of gene expression;regulation of macromolecule biosynthetic process;regulation of macromolecule metabolic process;regulation of metabolic process;regulation of primary metabolic process;regulation of protein metabolic process;regulation of translation;RNA metabolic process	binding;DNA binding;nucleic acid binding;RNA binding;translation factor activity, nucleic acid binding;translation initiation factor activity	cell part;cytoplasm;intracellular part	biological regulation;cellular metabolic process;cellular nitrogen compound metabolic process;cellular process;macromolecule metabolic process;metabolic process;nitrogen compound metabolic process;nucleobase-containing compound metabolic process;primary metabolic process;regulation of translation;RNA metabolic process	cell part;cytoplasm	RNA transport;Viral myocarditis	MA3;MIF4G;W2	AAAYWAACM_V$HFH4_01;AACTTT_UNKNOWN;ACTGCAG,MIR-17-3P;BASSO_B_LYMPHOCYTE_NETWORK;BIOCARTA_EIF_PATHWAY;BIOCARTA_EIF4_PATHWAY;BIOCARTA_MTOR_PATHWAY;BYSTROEM_CORRELATED_WITH_IL5_DN;BYSTRYKH_HEMATOPOIESIS_STEM_CELL_AND_BRAIN_QTL_TRANS;CACGTG_V$MYC_Q2;CAGGTA_V$AREB6_01;CCTGCTG,MIR-214;CGCTGCT,MIR-503;CHANG_CORE_SERUM_RESPONSE_UP;CTTTGA_V$LEF1_Q2;CTTTGT_V$LEF1_Q2;CYCLIN_D1_UP.V1_DN;CYTOPLASM;CYTOPLASMIC_PART;DAIRKEE_CANCER_PRONE_RESPONSE_BPA_E2;DIAZ_CHRONIC_MEYLOGENOUS_LEUKEMIA_UP;DITTMER_PTHLH_TARGETS_DN;FAELT_B_CLL_WITH_VH3_21_UP;FONTAINE_FOLLICULAR_THYROID_ADENOMA_UP;GGCAGTG,MIR-324-3P;GGGAGGRR_V$MAZ_Q6;GGGCGGR_V$SP1_Q6;GGGTGGRR_V$PAX4_03;GGTGTGT,MIR-329;GINESTIER_BREAST_CANCER_20Q13_AMPLIFICATION_DN;GSE13306_RA_VS_UNTREATED_TREG_UP;GSE1460_CD4_THYMOCYTE_VS_THYMIC_STROMAL_CELL_DN;GSE17721_0.5H_VS_8H_POLYIC_BMDM_UP;GSE17721_CTRL_VS_LPS_6H_BMDM_DN;GSE17721_CTRL_VS_PAM3CSK4_24H_BMDM_DN;GSE17721_CTRL_VS_POLYIC_12H_BMDM_UP;GSE17721_LPS_VS_PAM3CSK4_0.5H_BMDM_DN;GSE17721_PAM3CSK4_VS_CPG_0.5H_BMDM_UP;GSE20715_WT_VS_TLR4_KO_48H_OZONE_LUNG_DN;GSE22045_TREG_VS_TCONV_DN;GSE22886_CD8_TCELL_VS_BCELL_NAIVE_UP;GSE22886_NAIVE_BCELL_VS_DC_DN;GSE22886_NAIVE_BCELL_VS_MONOCYTE_DN;GSE22886_NAIVE_CD4_TCELL_VS_12H_ACT_TH2_DN;GSE22886_NAIVE_CD4_TCELL_VS_48H_ACT_TH1_DN;GSE22886_NAIVE_CD4_TCELL_VS_48H_ACT_TH2_DN;GSE22886_NAIVE_CD4_TCELL_VS_DC_DN;GSE22886_NEUTROPHIL_VS_DC_DN;GSE22886_NEUTROPHIL_VS_MONOCYTE_DN;GSE24102_GRANULOCYSTIC_MDSC_VS_NEUTROPHIL_DN;GSE29618_LAIV_VS_TIV_FLU_VACCINE_DAY7_PDC_DN;GSE29618_PRE_VS_DAY7_POST_TIV_FLU_VACCINE_PDC_DN;GSE31082_DN_VS_DP_THYMOCYTE_UP;GSE32423_IL7_VS_IL7_IL4_NAIVE_CD8_TCELL_UP;GSE32423_MEMORY_VS_NAIVE_CD8_TCELL_IL7_DN;GSE339_CD4POS_VS_CD4CD8DN_DC_IN_CULTURE_DN;GSE36392_MAC_VS_NEUTROPHIL_IL25_TREATED_LUNG_DN;GSE3982_CENT_MEMORY_CD4_TCELL_VS_TH1_DN;GSE3982_CTRL_VS_LPS_48H_DC_DN;GSE3982_DC_VS_NEUTROPHIL_UP;GSE3982_DC_VS_TH1_DN;GSE3982_DC_VS_TH2_DN;GSE3982_EOSINOPHIL_VS_DC_DN;GSE39820_CTRL_VS_TGFBETA1_IL6_IL23A_CD4_TCELL_DN;GSE6269_E_COLI_VS_STREP_AUREUS_INF_PBMC_DN;GSE6269_FLU_VS_E_COLI_INF_PBMC_UP;GSE6269_FLU_VS_STREP_AUREUS_INF_PBMC_UP;GSE6269_FLU_VS_STREP_PNEUMO_INF_PBMC_UP;IIZUKA_LIVER_CANCER_PROGRESSION_G1_G2_DN;JOHNSTONE_PARVB_TARGETS_3_UP;JUBAN_TARGETS_OF_SPI1_AND_FLI1_DN;KAN_RESPONSE_TO_ARSENIC_TRIOXIDE;KARLSSON_TGFB1_TARGETS_UP;KEGG_VIRAL_MYOCARDITIS;LOCKWOOD_AMPLIFIED_IN_LUNG_CANCER;LU_IL4_SIGNALING;MACROMOLECULAR_COMPLEX;MARTINEZ_RB1_AND_TP53_TARGETS_UP;MARTINEZ_RB1_TARGETS_UP;MARTINEZ_TP53_TARGETS_UP;MARTORIATI_MDM4_TARGETS_FETAL_LIVER_DN;MCBRYAN_PUBERTAL_BREAST_4_5WK_DN;MCBRYAN_PUBERTAL_BREAST_5_6WK_DN;MCBRYAN_PUBERTAL_BREAST_6_7WK_UP;MITSIADES_RESPONSE_TO_APLIDIN_DN;MODULE_81;MONNIER_POSTRADIATION_TUMOR_ESCAPE_UP;MORF_CSNK2B;MORF_EI24;MORF_FEN1;MORF_GSPT1;MORF_HAT1;MORF_UNG;ONDER_CDH1_TARGETS_1_DN;ONKEN_UVEAL_MELANOMA_DN;OSMAN_BLADDER_CANCER_UP;PENG_GLUTAMINE_DEPRIVATION_DN;PENG_LEUCINE_DEPRIVATION_DN;PENG_RAPAMYCIN_RESPONSE_DN;PID_MYC_ACTIVPATHWAY;PROTEIN_COMPLEX;PUIFFE_INVASION_INHIBITED_BY_ASCITES_UP;RACTNNRTTTNC_UNKNOWN;REACTOME_3_UTR_MEDIATED_TRANSLATIONAL_REGULATION;REACTOME_ACTIVATION_OF_THE_MRNA_UPON_BINDING_OF_THE_CAP_BINDING_COMPLEX_AND_EIFS_AND_SUBSEQUENT_BINDING_TO_43S;REACTOME_ANTIVIRAL_MECHANISM_BY_IFN_STIMULATED_GENES;REACTOME_CYTOKINE_SIGNALING_IN_IMMUNE_SYSTEM;REACTOME_DEADENYLATION_DEPENDENT_MRNA_DECAY;REACTOME_DEADENYLATION_OF_MRNA;REACTOME_DESTABILIZATION_OF_MRNA_BY_AUF1_HNRNP_D0;REACTOME_IMMUNE_SYSTEM;REACTOME_INSULIN_RECEPTOR_SIGNALLING_CASCADE;REACTOME_INTERFERON_SIGNALING;REACTOME_METABOLISM_OF_MRNA;REACTOME_METABOLISM_OF_PROTEINS;REACTOME_METABOLISM_OF_RNA;REACTOME_MTORC1_MEDIATED_SIGNALLING;REACTOME_NONSENSE_MEDIATED_DECAY_ENHANCED_BY_THE_EXON_JUNCTION_COMPLEX;REACTOME_PI3K_CASCADE;REACTOME_PKB_MEDIATED_EVENTS;REACTOME_REGULATION_OF_MRNA_STABILITY_BY_PROTEINS_THAT_BIND_AU_RICH_ELEMENTS;REACTOME_SIGNALING_BY_INSULIN_RECEPTOR;REACTOME_TRANSLATION;RODRIGUES_THYROID_CARCINOMA_ANAPLASTIC_UP;SENESE_HDAC1_AND_HDAC2_TARGETS_UP;SENESE_HDAC1_TARGETS_UP;SENESE_HDAC3_TARGETS_UP;SENGUPTA_NASOPHARYNGEAL_CARCINOMA_WITH_LMP1_UP;SWEET_LUNG_CANCER_KRAS_UP;SYATTGTG_UNKNOWN;TCANNTGAY_V$SREBP1_01;TGANTCA_V$AP1_C;TGASTMAGC_V$NFE2_01;TGCCAAR_V$NF1_Q6;TGGAAA_V$NFAT_Q4_01;TRANSLATION_FACTOR_ACTIVITY_NUCLEIC_ACID_BINDING;TRANSLATION_INITIATION_FACTOR_ACTIVITY;TRANSLATION_REGULATOR_ACTIVITY;TTGTTT_V$FOXO4_01;V$AP1_Q2;V$AP1_Q2_01;V$AP1_Q4;V$AP1_Q6_01;V$AP1FJ_Q2;V$AP3_Q6;V$AREB6_04;V$ARNT_02;V$ATF4_Q2;V$BACH1_01;V$BACH2_01;V$CACBINDINGPROTEIN_Q6;V$CREL_01;V$DR1_Q3;V$DR4_Q2;V$E2F1_Q3_01;V$ELK1_01;V$ELK1_02;V$FOXO1_02;V$FOXO4_01;V$GATA2_01;V$HAND1E47_01;V$HEN1_02;V$HFH4_01;V$HIF1_Q3;V$HMGIY_Q6;V$HNF4_01;V$HNF4_01_B;V$HNF4ALPHA_Q6;V$MAZR_01;V$MYCMAX_03;V$MZF1_01;V$NFE2_01;V$NFKAPPAB65_01;V$NMYC_01;V$NRF2_Q4;V$PAX2_02;V$PPAR_DR1_Q2;V$PTF1BETA_Q6;V$RREB1_01;V$SP3_Q3;V$SPZ1_01;V$SREBP1_01;V$STAT1_02;V$STAT1_03;V$STAT3_02;V$TCF11MAFG_01;V$USF_01;V$USF_C;V$USF_Q6;V$USF_Q6_01;V$YY1_02;V$ZIC1_01;WAMUNYOKOLI_OVARIAN_CANCER_LMP_UP;WANG_TUMOR_INVASIVENESS_UP;WEI_MYCN_TARGETS_WITH_E_BOX;WELCSH_BRCA1_TARGETS_DN;WOOD_EBV_EBNA1_TARGETS_UP;YAO_TEMPORAL_RESPONSE_TO_PROGESTERONE_CLUSTER_14;ZHANG_TLX_TARGETS_60HR_DN	Acetylation;Alternativesplicing;Completeproteome;Initiationfactor;Phosphoprotein;Proteinbiosynthesis;Referenceproteome;RNA-binding;Translationregulation		42.6519	0.988155	1	2	19	19	0.57094	1.08176	1.92176	0.786225	1.10605	1.27254	-0.208657	1.19295	NaN	1.20193	1.28429	1.28634	1.61407	NaN	1.1823	1.41686	3.22746	NaN	0.550782	2.05329						0.12539	0.104534	-1.00926	0.242352		-0.626291	0.238327	0.382972
Mitochondrial fission regulator 1-like	S100	Mtfr1l	Mtfr1l_S100	NAS@VPNLR	Q9CWE0	Q9CWE0_S100							Mito_fiss_reg		Alternativesplicing;Completeproteome;Phosphoprotein;Referenceproteome		1000	0.977684	1	1	10	12	2.60988	1.74841	1.91286	NaN	NaN	NaN	0.942766	2.7582	NaN	NaN	NaN	1.75578	2.93617	NaN	2.51129	NaN	2.5735	2.2234	NaN	NaN						0.270021	0.187898	-0.632587	0.907608		0.0473204	0.238771	0.679907
CapZ-interacting protein	S68	Rcsd1	Rcsd1_S68	VELGQNGEEKS@PSGASHPPK	Q3UZA1	Q3UZA1_S68	cellular hyperosmotic response;cellular process;cellular response to abiotic stimulus;cellular response to osmotic stress;cellular response to stimulus;cellular response to stress;hyperosmotic response;multicellular organismal process;muscle contraction;muscle system process;response to abiotic stimulus;response to osmotic stress;response to stimulus;response to stress;skeletal muscle contraction;striated muscle contraction;system process			cellular process;multicellular organismal process;muscle contraction;response to abiotic stimulus;response to osmotic stress;response to stimulus;response to stress				BENPORATH_ES_WITH_H3K27ME3;BENPORATH_SUZ12_TARGETS;BERTUCCI_INVASIVE_CARCINOMA_DUCTAL_VS_LOBULAR_DN;BHATI_G2M_ARREST_BY_2METHOXYESTRADIOL_DN;CAGCTG_V$AP4_Q5;chr1q24;DAIRKEE_TERT_TARGETS_UP;FIRESTEIN_PROLIFERATION;FOSTER_KDM1A_TARGETS_UP;GSE11864_CSF1_IFNG_VS_CSF1_PAM3CYS_IN_MAC_UP;GSE13229_MATURE_VS_INTMATURE_NKCELL_UP;GSE13493_CD4INTCD8POS_VS_CD8POS_THYMOCYTE_UP;GSE13493_DP_VS_CD4INTCD8POS_THYMOCYTE_UP;GSE14308_TH2_VS_NATURAL_TREG_DN;GSE17721_CPG_VS_GARDIQUIMOD_16H_BMDM_UP;GSE17721_CTRL_VS_CPG_12H_BMDM_DN;GSE17721_CTRL_VS_CPG_8H_BMDM_DN;GSE17721_CTRL_VS_GARDIQUIMOD_1H_BMDM_DN;GSE17721_CTRL_VS_POLYIC_24H_BMDM_UP;GSE17721_LPS_VS_CPG_1H_BMDM_DN;GSE17721_LPS_VS_GARDIQUIMOD_1H_BMDM_DN;GSE17721_LPS_VS_GARDIQUIMOD_4H_BMDM_UP;GSE17721_LPS_VS_PAM3CSK4_8H_BMDM_UP;GSE17721_PAM3CSK4_VS_CPG_12H_BMDM_DN;GSE17721_PAM3CSK4_VS_GADIQUIMOD_12H_BMDM_DN;GSE17721_POLYIC_VS_CPG_1H_BMDM_DN;GSE17721_POLYIC_VS_PAM3CSK4_2H_BMDM_DN;GSE17974_0H_VS_2H_IN_VITRO_ACT_CD4_TCELL_UP;GSE17974_CTRL_VS_ACT_IL4_AND_ANTI_IL12_2H_CD4_TCELL_UP;GSE17974_CTRL_VS_ACT_IL4_AND_ANTI_IL12_4H_CD4_TCELL_UP;GSE17974_CTRL_VS_ACT_IL4_AND_ANTI_IL12_6H_CD4_TCELL_UP;GSE18791_CTRL_VS_NEWCASTLE_VIRUS_DC_2H_UP;GSE18791_CTRL_VS_NEWCASTLE_VIRUS_DC_4H_UP;GSE20366_TREG_VS_NAIVE_CD4_TCELL_HOMEOSTATIC_CONVERSION_UP;GSE26669_CD4_VS_CD8_TCELL_IN_MLR_UP;GSE27786_BCELL_VS_NEUTROPHIL_DN;GSE27786_NEUTROPHIL_VS_MONO_MAC_UP;GSE30962_ACUTE_VS_CHRONIC_LCMV_PRIMARY_INF_CD8_TCELL_DN;GSE30962_PRIMARY_VS_SECONDARY_CHRONIC_LCMV_INF_CD8_TCELL_UP;GSE31082_DP_VS_CD8_SP_THYMOCYTE_UP;GSE39820_CTRL_VS_IL1B_IL6_CD4_TCELL_UP;GSE39820_CTRL_VS_IL1B_IL6_IL23A_CD4_TCELL_UP;GSE39820_CTRL_VS_TGFBETA1_IL6_CD4_TCELL_UP;GSE39820_CTRL_VS_TGFBETA3_IL6_CD4_TCELL_UP;GSE39820_IL1B_IL6_VS_IL1B_IL6_IL23A_TREATED_CD4_TCELL_DN;GSE7460_CTRL_VS_TGFB_TREATED_ACT_TREG_UP;GSE9037_CTRL_VS_LPS_1H_STIM_IRAK4_KO_BMDM_UP;GSE9988_ANTI_TREM1_VS_ANTI_TREM1_AND_LPS_MONOCYTE_DN;GSE9988_ANTI_TREM1_VS_LOW_LPS_MONOCYTE_DN;GSE9988_ANTI_TREM1_VS_LPS_MONOCYTE_DN;HATADA_METHYLATED_IN_LUNG_CANCER_UP;LEE_BMP2_TARGETS_UP;LEE_DIFFERENTIATING_T_LYMPHOCYTE;LIM_MAMMARY_STEM_CELL_UP;MARSON_FOXP3_TARGETS_UP;MARTENS_BOUND_BY_PML_RARA_FUSION;MEISSNER_BRAIN_HCP_WITH_H3K4ME3_AND_H3K27ME3;MEISSNER_NPC_HCP_WITH_H3K4ME2;MODULE_145;MODULE_188;MODULE_238;MODULE_301;MODULE_361;MODULE_436;PASQUALUCCI_LYMPHOMA_BY_GC_STAGE_DN;PEDRIOLI_MIR31_TARGETS_DN;PILON_KLF1_TARGETS_DN;ROME_INSULIN_TARGETS_IN_MUSCLE_UP;SCGGAAGY_V$ELK1_02;SCHAEFFER_PROSTATE_DEVELOPMENT_48HR_UP;TORCHIA_TARGETS_OF_EWSR1_FLI1_FUSION_DN;V$LBP1_Q6;YANG_BCL3_TARGETS_DN;ZHENG_BOUND_BY_FOXP3	Alternativesplicing;Completeproteome;Phosphoprotein;Referenceproteome		34.4881	0.986992	1	2	7	7	NaN	NaN	NaN	-0.493171	NaN	1.34804	NaN	NaN	-0.652367	NaN	NaN	-0.374565	-0.786422	NaN	-0.711795	NaN	NaN	NaN	NaN	NaN						0.238873	1	1.13923	1		0.107344	0.238873	-1.03188
Microtubule-associated protein tau	S696	Mapt	Mapt_S696	SPVVSGDTS@PR	P10637	P10637_S696	adult behavior;adult locomotory behavior;adult walking behavior;axon cargo transport;axon extension;behavior;biological regulation;cell growth;cell migration;cell motility;cellular component movement;cellular component organization;cellular component organization at cellular level;cellular component organization or biogenesis;cellular component organization or biogenesis at cellular level;cellular process;cytoskeleton organization;cytoskeleton-dependent intracellular transport;developmental cell growth;developmental growth;developmental growth involved in morphogenesis;developmental process;establishment of localization;establishment of localization in cell;establishment of mitochondrion localization;establishment of mitochondrion localization, microtubule-mediated;establishment of organelle localization;growth;intracellular transport;locomotion;locomotory behavior;microtubule cytoskeleton organization;microtubule-based movement;microtubule-based process;microtubule-based transport;mitochondrion transport along microtubule;multicellular organismal process;negative regulation of biological process;negative regulation of intracellular transport;negative regulation of transport;neuron migration;organelle organization;organelle transport along microtubule;positive regulation of axon extension;positive regulation of axonogenesis;positive regulation of biological process;positive regulation of cell development;positive regulation of cell differentiation;positive regulation of cell growth;positive regulation of cell projection organization;positive regulation of cellular component organization;positive regulation of cellular process;positive regulation of cytoskeleton organization;positive regulation of developmental growth;positive regulation of developmental process;positive regulation of growth;positive regulation of microtubule polymerization;positive regulation of microtubule polymerization or depolymerization;positive regulation of neurogenesis;positive regulation of organelle organization;positive regulation of protein complex assembly;positive regulation of protein polymerization;regulation of anatomical structure morphogenesis;regulation of autophagy;regulation of axon extension;regulation of axonogenesis;regulation of biological process;regulation of catabolic process;regulation of cell development;regulation of cell differentiation;regulation of cell growth;regulation of cell morphogenesis;regulation of cell morphogenesis involved in differentiation;regulation of cell projection organization;regulation of cellular catabolic process;regulation of cellular component biogenesis;regulation of cellular component organization;regulation of cellular localization;regulation of cellular metabolic process;regulation of cellular process;regulation of cytoskeleton organization;regulation of developmental growth;regulation of developmental process;regulation of extent of cell growth;regulation of growth;regulation of intracellular transport;regulation of localization;regulation of metabolic process;regulation of microtubule cytoskeleton organization;regulation of microtubule polymerization;regulation of microtubule polymerization or depolymerization;regulation of microtubule-based movement;regulation of microtubule-based process;regulation of multicellular organismal development;regulation of multicellular organismal process;regulation of nervous system development;regulation of neurogenesis;regulation of neuron differentiation;regulation of neuron projection development;regulation of organelle organization;regulation of protein complex assembly;regulation of protein polymerization;regulation of transport;response to stimulus;transport	binding;cytoskeletal protein binding;lipoprotein particle binding;microtubule binding;protein binding;protein-lipid complex binding;tubulin binding	axon;axoneme;cell part;cell projection;cell projection part;cilium axoneme;cilium part;cytoplasmic part;cytoskeletal part;cytosol;growth cone;intracellular membrane-bounded organelle;intracellular organelle;intracellular organelle part;intracellular part;macromolecular complex;membrane;membrane-bounded organelle;microtubule;neuron projection;nuclear part;nuclear periphery;nucleus;organelle;organelle part;plasma membrane;protein complex;site of polarized growth;tubulin complex	behavior;biological regulation;cell growth;cell motility;cellular component movement;cellular component organization;cellular process;cytoskeleton organization;cytoskeleton-dependent intracellular transport;developmental process;establishment of localization;growth;locomotion;multicellular organismal process;organelle organization;regulation of organelle organization;regulation of transport;response to stimulus;transport	cell part;cell projection;cytosol;intracellular membrane-bounded organelle;intracellular organelle;macromolecular complex;membrane;neuron projection;nucleus;organelle;plasma membrane;protein complex;site of polarized growth	Alzheimer's disease;MAPK signaling pathway	Tubulin-binding	AGGGCAG,MIR-18A;ANATOMICAL_STRUCTURE_DEVELOPMENT;ANATOMICAL_STRUCTURE_MORPHOGENESIS;ASTON_MAJOR_DEPRESSIVE_DISORDER_DN;AXON;AXONOGENESIS;BENPORATH_EED_TARGETS;BENPORATH_ES_WITH_H3K27ME3;BENPORATH_PRC2_TARGETS;BENPORATH_SUZ12_TARGETS;BHAT_ESR1_TARGETS_VIA_AKT1_UP;BIOCARTA_BIOPEPTIDES_PATHWAY;BIOCARTA_P35ALZHEIMERS_PATHWAY;BROWNE_HCMV_INFECTION_20HR_UP;CACTGCC,MIR-34A,MIR-34C,MIR-449;CAGGTG_V$E12_Q6;CCTGCTG,MIR-214;CELL_DEVELOPMENT;CELL_PROJECTION;CELLULAR_MACROMOLECULE_METABOLIC_PROCESS;CELLULAR_MORPHOGENESIS_DURING_DIFFERENTIATION;CELLULAR_PROTEIN_METABOLIC_PROCESS;CHARAFE_BREAST_CANCER_LUMINAL_VS_BASAL_UP;chr17q21;CREIGHTON_ENDOCRINE_THERAPY_RESISTANCE_1;CREIGHTON_ENDOCRINE_THERAPY_RESISTANCE_4;CTGCAGY_UNKNOWN;CTTTGT_V$LEF1_Q2;CUI_TCF21_TARGETS_2_DN;CUI_TCF21_TARGETS_DN;CYTOPLASM;CYTOPLASMIC_PART;CYTOSKELETAL_PART;CYTOSKELETAL_PROTEIN_BINDING;CYTOSKELETON;CYTOSKELETON_ORGANIZATION_AND_BIOGENESIS;CYTOSOL;DOANE_BREAST_CANCER_ESR1_UP;DOANE_RESPONSE_TO_ANDROGEN_UP;DUTERTRE_ESTRADIOL_RESPONSE_6HR_UP;ENZYME_BINDING;ESC_J1_UP_EARLY.V1_DN;FARDIN_HYPOXIA_11;FARMER_BREAST_CANCER_APOCRINE_VS_BASAL;FARMER_BREAST_CANCER_BASAL_VS_LULMINAL;FRASOR_RESPONSE_TO_ESTRADIOL_UP;GACAATC,MIR-219;GAUSSMANN_MLL_AF4_FUSION_TARGETS_G_UP;GENERATION_OF_NEURONS;GGGAGGRR_V$MAZ_Q6;GGGCGGR_V$SP1_Q6;GGGTGGRR_V$PAX4_03;GHANDHI_BYSTANDER_IRRADIATION_DN;GINESTIER_BREAST_CANCER_20Q13_AMPLIFICATION_UP;GNF2_DNM1;GNF2_MAPT;GNF2_RTN1;GOBERT_OLIGODENDROCYTE_DIFFERENTIATION_DN;GRAESSMANN_APOPTOSIS_BY_DOXORUBICIN_DN;GROWTH_CONE;GSE18791_UNSTIM_VS_NEWCATSLE_VIRUS_DC_2H_UP;GSE22886_CD8_VS_CD4_NAIVE_TCELL_DN;GSE22886_NAIVE_CD4_TCELL_VS_48H_ACT_TH2_UP;GSE29614_CTRL_VS_TIV_FLU_VACCINE_PBMC_2007_UP;GSE29617_DAY3_VS_DAY7_TIV_FLU_VACCINE_PBMC_2008_UP;GSE360_CTRL_VS_B_MALAYI_LOW_DOSE_DC_DN;GSE360_DC_VS_MAC_DN;GSE360_L_MAJOR_VS_M_TUBERCULOSIS_MAC_DN;GSE6269_FLU_VS_E_COLI_INF_PBMC_DN;GSE6269_FLU_VS_STREP_AUREUS_INF_PBMC_DN;GSE6269_FLU_VS_STREP_PNEUMO_INF_PBMC_DN;GSE8515_IL1_VS_IL6_4H_STIM_)MAC_DN;GTGGGTGK_UNKNOWN;HELLER_HDAC_TARGETS_SILENCED_BY_METHYLATION_UP;HOFFMANN_PRE_BI_TO_LARGE_PRE_BII_LYMPHOCYTE_UP;HUANG_DASATINIB_RESISTANCE_DN;INTRACELLULAR_NON_MEMBRANE_BOUND_ORGANELLE;INTRACELLULAR_ORGANELLE_PART;IVANOVA_HEMATOPOIESIS_STEM_CELL_LONG_TERM;KAYO_CALORIE_RESTRICTION_MUSCLE_UP;KEGG_ALZHEIMERS_DISEASE;KEGG_MAPK_SIGNALING_PATHWAY;KIM_ALL_DISORDERS_CALB1_CORR_UP;KIM_BIPOLAR_DISORDER_OLIGODENDROCYTE_DENSITY_CORR_UP;KONDO_PROSTATE_CANCER_HCP_WITH_H3K27ME3;LEE_METASTASIS_AND_ALTERNATIVE_SPLICING_DN;LIPOPROTEIN_BINDING;LIU_SOX4_TARGETS_DN;LU_AGING_BRAIN_DN;MACROMOLECULAR_COMPLEX;MASSARWEH_RESPONSE_TO_ESTRADIOL;MASSARWEH_TAMOXIFEN_RESISTANCE_DN;MCDOWELL_ACUTE_LUNG_INJURY_DN;MEMBRANE;MICROTUBULE;MICROTUBULE_ASSOCIATED_COMPLEX;MICROTUBULE_BASED_PROCESS;MICROTUBULE_BINDING;MICROTUBULE_CYTOSKELETON;MICROTUBULE_CYTOSKELETON_ORGANIZATION_AND_BIOGENESIS;MICROTUBULE_POLYMERIZATION_OR_DEPOLYMERIZATION;MODULE_100;MODULE_11;MODULE_137;MODULE_147;MODULE_195;MODULE_320;MODULE_356;MODULE_438;MODULE_533;MODULE_66;MORF_ARL3;MORF_ERCC4;MORF_PRKACA;MORF_TFDP2;MULTICELLULAR_ORGANISMAL_DEVELOPMENT;NERVOUS_SYSTEM_DEVELOPMENT;NEURITE_DEVELOPMENT;NEUROGENESIS;NEURON_DEVELOPMENT;NEURON_DIFFERENTIATION;NEURON_PROJECTION;NON_MEMBRANE_BOUND_ORGANELLE;ORGANELLE_ORGANIZATION_AND_BIOGENESIS;ORGANELLE_PART;OUILLETTE_CLL_13Q14_DELETION_DN;PID_LKB1_PATHWAY;PID_LYSOPHOSPHOLIPID_PATHWAY;PID_P38GAMMADELTAPATHWAY;PID_REELINPATHWAY;PLASMA_MEMBRANE;POOLA_INVASIVE_BREAST_CANCER_DN;POSITIVE_REGULATION_OF_BIOLOGICAL_PROCESS;POSITIVE_REGULATION_OF_CELLULAR_COMPONENT_ORGANIZATION_AND_BIOGENESIS;POSITIVE_REGULATION_OF_CELLULAR_METABOLIC_PROCESS;POSITIVE_REGULATION_OF_CELLULAR_PROCESS;POSITIVE_REGULATION_OF_CELLULAR_PROTEIN_METABOLIC_PROCESS;POSITIVE_REGULATION_OF_CYTOSKELETON_ORGANIZATION_AND_BIOGENESIS;POSITIVE_REGULATION_OF_DEVELOPMENTAL_PROCESS;POSITIVE_REGULATION_OF_METABOLIC_PROCESS;POSITIVE_REGULATION_OF_PROTEIN_METABOLIC_PROCESS;PRC2_SUZ12_UP.V1_UP;PROTEIN_COMPLEX;PROTEIN_DOMAIN_SPECIFIC_BINDING;PROTEIN_METABOLIC_PROCESS;PROTEIN_POLYMERIZATION;PUJANA_ATM_PCC_NETWORK;RAO_BOUND_BY_SALL4_ISOFORM_A;RCGCANGCGY_V$NRF1_Q6;REACTOME_APOPTOSIS;REACTOME_APOPTOTIC_CLEAVAGE_OF_CELLULAR_PROTEINS;REACTOME_APOPTOTIC_EXECUTION_PHASE;REACTOME_CASPASE_MEDIATED_CLEAVAGE_OF_CYTOSKELETAL_PROTEINS;REGULATION_OF_ANATOMICAL_STRUCTURE_MORPHOGENESIS;REGULATION_OF_AXONOGENESIS;REGULATION_OF_CELLULAR_COMPONENT_ORGANIZATION_AND_BIOGENESIS;REGULATION_OF_CELLULAR_METABOLIC_PROCESS;REGULATION_OF_CELLULAR_PROTEIN_METABOLIC_PROCESS;REGULATION_OF_CYTOSKELETON_ORGANIZATION_AND_BIOGENESIS;REGULATION_OF_DEVELOPMENTAL_PROCESS;REGULATION_OF_METABOLIC_PROCESS;REGULATION_OF_NEUROGENESIS;REGULATION_OF_ORGANELLE_ORGANIZATION_AND_BIOGENESIS;REGULATION_OF_PROTEIN_METABOLIC_PROCESS;REGULATION_OF_PROTEIN_POLYMERIZATION;RIGGI_EWING_SARCOMA_PROGENITOR_UP;ROME_INSULIN_TARGETS_IN_MUSCLE_UP;SCHLOSSER_SERUM_RESPONSE_UP;SH3_DOMAIN_BINDING;SITE_OF_POLARIZED_GROWTH;SMID_BREAST_CANCER_BASAL_DN;SMID_BREAST_CANCER_LUMINAL_B_UP;SMID_BREAST_CANCER_RELAPSE_IN_BRAIN_DN;STRUCTURAL_CONSTITUENT_OF_CYTOSKELETON;STRUCTURAL_MOLECULE_ACTIVITY;SWEET_LUNG_CANCER_KRAS_DN;SYSTEM_DEVELOPMENT;TERAMOTO_OPN_TARGETS_CLUSTER_8;TGAATGT,MIR-181A,MIR-181B,MIR-181C,MIR-181D;TGCCAAR_V$NF1_Q6;THUM_SYSTOLIC_HEART_FAILURE_DN;TORCHIA_TARGETS_OF_EWSR1_FLI1_FUSION_UP;TOYOTA_TARGETS_OF_MIR34B_AND_MIR34C;TTCYRGAA_UNKNOWN;TUBULIN_BINDING;V$AP2_Q3;V$AP2REP_01;V$CACCCBINDINGFACTOR_Q6;V$E2F_02;V$E2F1DP1_01;V$E2F1DP1RB_01;V$E2F1DP2_01;V$E2F4DP1_01;V$E2F4DP2_01;V$LMO2COM_01;V$MAZR_01;V$MEIS1_01;V$NRF1_Q6;V$PAX4_01;V$TCF11_01;V$YY1_Q6;VERHAAK_GLIOBLASTOMA_NEURAL;YANG_BREAST_CANCER_ESR1_UP;YGCGYRCGC_UNKNOWN;YOSHIMURA_MAPK8_TARGETS_UP;ZHANG_TARGETS_OF_EWSR1_FLI1_FUSION;ZHENG_GLIOBLASTOMA_PLASTICITY_DN;ZWANG_TRANSIENTLY_UP_BY_2ND_EGF_PULSE_ONLY	Acetylation;Alternativesplicing;Cellmembrane;Cellprojection;Completeproteome;Cytoplasm;Cytoskeleton;Directproteinsequencing;Disulfidebond;Membrane;Microtubule;Phosphoprotein;Referenceproteome;Repeat;Ublconjugation		26.3752	0.999925	1	1	20	21	2.07279	1.74927	2.18159	3.03664	1.31469	1.47636	2.01141	2.58753	1.33191	0.918249	1.14396	1.48185	1.5563	2.15834	1.5013	1.65209	2.07145	1.57252	0.919629	0.533554						0.406024	0.383462	0.278194	0.750823		-0.102466	0.238986	-0.38066
BAG family molecular chaperone regulator 3	S380,S390,	Bag3	Bag3_S380,S390,	VSSAPIPCPS@PSPAPSAVPS@PPKNVAAEQK	Q9JLV1	Q9JLV1_S380_S390	anatomical structure development;apoptosis;biological regulation;brain development;cell death;cellular process;cellular response to abiotic stimulus;cellular response to external stimulus;cellular response to mechanical stimulus;cellular response to stimulus;death;developmental process;negative regulation of apoptosis;negative regulation of biological process;negative regulation of cell death;negative regulation of cellular process;negative regulation of muscle cell apoptosis;negative regulation of programmed cell death;negative regulation of striated muscle cell apoptosis;organ development;posttranscriptional regulation of gene expression;programmed cell death;protein stabilization;regulation of apoptosis;regulation of biological process;regulation of biological quality;regulation of cell death;regulation of cellular process;regulation of gene expression;regulation of macromolecule metabolic process;regulation of metabolic process;regulation of muscle cell apoptosis;regulation of programmed cell death;regulation of protein stability;regulation of striated muscle cell apoptosis;response to abiotic stimulus;response to external stimulus;response to mechanical stimulus;response to stimulus;spinal cord development	binding;protein binding;protein complex binding	cell part;cell projection;contractile fiber part;cytoplasmic part;cytosol;intracellular part;membrane;neuron projection;organelle part;plasma membrane;Z disc	anatomical structure development;biological regulation;cell death;cellular process;death;developmental process;regulation of protein stability;response to abiotic stimulus;response to external stimulus;response to stimulus	cell part;cell projection;cytosol;membrane;neuron projection;plasma membrane		BAG;WW	ACEVEDO_LIVER_CANCER_UP;BCAT_GDS748_UP;BENPORATH_CYCLING_GENES;BRUINS_UVC_RESPONSE_VIA_TP53_GROUP_B;BURTON_ADIPOGENESIS_1;BURTON_ADIPOGENESIS_PEAK_AT_2HR;BUYTAERT_PHOTODYNAMIC_THERAPY_STRESS_UP;chr10q25;COULOUARN_TEMPORAL_TGFB1_SIGNATURE_DN;CREIGHTON_ENDOCRINE_THERAPY_RESISTANCE_4;CYTOPLASM;CYTOPLASMIC_PART;CYTOSOL;E2F1_UP.V1_DN;GARGALOVIC_RESPONSE_TO_OXIDIZED_PHOSPHOLIPIDS_BLUE_UP;GERY_CEBP_TARGETS;GOLDRATH_ANTIGEN_RESPONSE;GOLDRATH_IMMUNE_MEMORY;GOLDRATH_NAIVE_VS_MEMORY_CD8_TCELL_DN;GOZGIT_ESR1_TARGETS_DN;GSE10325_CD4_TCELL_VS_LUPUS_CD4_TCELL_UP;GSE10325_CD4_TCELL_VS_MYELOID_UP;GSE10325_LUPUS_CD4_TCELL_VS_LUPUS_BCELL_UP;GSE11057_CD4_CENT_MEM_VS_PBMC_UP;GSE11057_CD4_EFF_MEM_VS_PBMC_UP;GSE11057_NAIVE_CD4_VS_PBMC_CD4_TCELL_UP;GSE11057_PBMC_VS_MEM_CD4_TCELL_DN;GSE11924_TFH_VS_TH1_CD4_TCELL_UP;GSE13229_IMM_VS_MATURE_NKCELL_DN;GSE14000_TRANSLATED_RNA_VS_MRNA_4H_LPS_DC_UP;GSE14000_TRANSLATED_RNA_VS_MRNA_DC_UP;GSE14350_TREG_VS_TEFF_IN_IL2RB_KO_UP;GSE1460_INTRATHYMIC_T_PROGENITOR_VS_CD4_THYMOCYTE_DN;GSE17721_CPG_VS_GARDIQUIMOD_8H_BMDM_DN;GSE17721_CTRL_VS_CPG_0.5H_BMDM_UP;GSE17721_LPS_VS_CPG_12H_BMDM_UP;GSE17721_LPS_VS_CPG_16H_BMDM_UP;GSE17721_LPS_VS_GARDIQUIMOD_1H_BMDM_DN;GSE17721_PAM3CSK4_VS_CPG_0.5H_BMDM_UP;GSE17974_0H_VS_24H_IN_VITRO_ACT_CD4_TCELL_UP;GSE17974_0H_VS_6H_IN_VITRO_ACT_CD4_TCELL_UP;GSE17974_CTRL_VS_ACT_IL4_AND_ANTI_IL12_12H_CD4_TCELL_UP;GSE17974_CTRL_VS_ACT_IL4_AND_ANTI_IL12_24H_CD4_TCELL_UP;GSE17974_CTRL_VS_ACT_IL4_AND_ANTI_IL12_48H_CD4_TCELL_UP;GSE17974_CTRL_VS_ACT_IL4_AND_ANTI_IL12_6H_CD4_TCELL_UP;GSE17974_IL4_AND_ANTI_IL12_VS_UNTREATED_12H_ACT_CD4_TCELL_DN;GSE20715_0H_VS_48H_OZONE_LUNG_DN;GSE20715_0H_VS_6H_OZONE_TLR4_KO_LUNG_DN;GSE22886_CD4_TCELL_VS_BCELL_NAIVE_UP;GSE22886_CD8_TCELL_VS_BCELL_NAIVE_UP;GSE22886_IGG_IGA_MEMORY_BCELL_VS_BLOOD_PLASMA_CELL_DN;GSE22886_NAIVE_CD4_TCELL_VS_48H_ACT_TH2_UP;GSE22886_NAIVE_CD4_TCELL_VS_NEUTROPHIL_UP;GSE22886_NAIVE_CD4_TCELL_VS_NKCELL_UP;GSE22886_NAIVE_CD8_TCELL_VS_NKCELL_UP;GSE24102_GRANULOCYSTIC_MDSC_VS_NEUTROPHIL_DN;GSE24634_IL4_VS_CTRL_TREATED_NAIVE_CD4_TCELL_DAY5_DN;GSE25087_TREG_VS_TCONV_ADULT_DN;GSE25087_TREG_VS_TCONV_FETUS_DN;GSE26669_CD4_VS_CD8_TCELL_IN_MLR_UP;GSE27786_CD8_TCELL_VS_NKCELL_DN;GSE3337_CTRL_VS_4H_IFNG_IN_CD8POS_DC_UP;GSE3982_BASOPHIL_VS_EFF_MEMORY_CD4_TCELL_DN;GSE3982_BCELL_VS_EFF_MEMORY_CD4_TCELL_DN;GSE3982_EFF_MEMORY_CD4_TCELL_VS_NKCELL_UP;GSE7852_LN_VS_FAT_TCONV_DN;GSE9037_CTRL_VS_LPS_1H_STIM_BMDM_DN;GSE9037_CTRL_VS_LPS_4H_STIM_BMDM_UP;GSE9988_ANTI_TREM1_VS_CTRL_TREATED_MONOCYTES_UP;GSE9988_ANTI_TREM1_VS_LPS_MONOCYTE_UP;GSE9988_ANTI_TREM1_VS_VEHICLE_TREATED_MONOCYTES_UP;GSE9988_LPS_VS_LPS_AND_ANTI_TREM1_MONOCYTE_DN;HADDAD_T_LYMPHOCYTE_AND_NK_PROGENITOR_UP;HELLER_HDAC_TARGETS_DN;HELLER_HDAC_TARGETS_SILENCED_BY_METHYLATION_DN;HELLER_SILENCED_BY_METHYLATION_DN;HOLLMANN_APOPTOSIS_VIA_CD40_DN;HU_GENOTOXIC_DAMAGE_24HR;KAECH_DAY8_EFF_VS_MEMORY_CD8_TCELL_DN;KAECH_NAIVE_VS_MEMORY_CD8_TCELL_DN;LI_INDUCED_T_TO_NATURAL_KILLER_UP;LIM_MAMMARY_STEM_CELL_UP;MEISSNER_BRAIN_HCP_WITH_H3K4ME3_AND_H3K27ME3;MEL18_DN.V1_DN;MODULE_136;MODULE_155;MODULE_179;MODULE_245;MODULE_255;MODULE_299;MODULE_317;MODULE_355;MODULE_37;MODULE_378;MODULE_459;MODULE_532;MODULE_69;NOJIMA_SFRP2_TARGETS_UP;NUYTTEN_EZH2_TARGETS_DN;NUYTTEN_NIPP1_TARGETS_UP;PECE_MAMMARY_STEM_CELL_DN;RAF_UP.V1_DN;REN_ALVEOLAR_RHABDOMYOSARCOMA_DN;ROME_INSULIN_TARGETS_IN_MUSCLE_UP;RPS14_DN.V1_DN;TRACEY_RESISTANCE_TO_IFNA2_DN;V$AP3_Q6;WANG_LMO4_TARGETS_DN;WHITFIELD_CELL_CYCLE_M_G1;WONG_ADULT_TISSUE_STEM_MODULE;WOOD_EBV_EBNA1_TARGETS_UP;YKACATTT_UNKNOWN;YORDY_RECIPROCAL_REGULATION_BY_ETS1_AND_SP100_DN	3D-structure;Acetylation;Apoptosis;Chaperone;Completeproteome;Phosphoprotein;Referenceproteome;Repeat		NaN	0.99995	2	1	19	27	0.884793	0.517985	-0.218052	0.45799	0.288299	0.680152	-0.796453	1.22634	0.945639	0.300555	0.409403	0.328973	0.411026	NaN	0.327852	-0.295186	0.268187	-0.230101	-0.749131	-0.13971			+		SS31_YOUNG	0.174325	0.468739	0.241557	0.0376458		0.585968	0.242643	0.344411
Pericentriolar material 1 protein	S65,S69,	Pcm1	Pcm1_S65,S69,	VTNAIS@PESS@PGVGR	Q9R0L6	Q9R0L6_S65_S69	anatomical structure formation involved in morphogenesis;biological regulation;cell projection assembly;cell projection organization;cellular component assembly;cellular component assembly at cellular level;cellular component assembly involved in morphogenesis;cellular component organization;cellular component organization at cellular level;cellular component organization or biogenesis;cellular component organization or biogenesis at cellular level;cellular localization;cellular macromolecule localization;cellular process;cellular protein localization;centrosome organization;cilium assembly;cytoskeleton organization;developmental process;interkinetic nuclear migration;localization;macromolecule localization;maintenance of location;maintenance of location in cell;maintenance of protein location;maintenance of protein location in cell;microtubule anchoring;microtubule anchoring at centrosome;microtubule anchoring at microtubule organizing center;microtubule cytoskeleton organization;microtubule organizing center organization;microtubule-based process;negative regulation of biological process;negative regulation of cell development;negative regulation of cell differentiation;negative regulation of cellular process;negative regulation of developmental process;negative regulation of neurogenesis;neuronal stem cell maintenance;nucleus localization;organelle localization;organelle organization;protein localization;protein localization to centrosome;protein localization to organelle;regulation of biological process;regulation of biological quality;regulation of cell development;regulation of cell differentiation;regulation of cellular process;regulation of developmental process;regulation of multicellular organismal development;regulation of multicellular organismal process;regulation of nervous system development;regulation of neurogenesis;stem cell maintenance		cell part;centriolar satellite;cytoplasmic part;cytoskeletal part;intracellular organelle part;intracellular part;membrane;microtubule organizing center part;nuclear membrane;nuclear part;organelle membrane;organelle part;pericentriolar material	anatomical structure formation involved in morphogenesis;biological regulation;cellular component assembly;cellular component organization;cellular localization;cellular process;cytoskeleton organization;developmental process;localization;microtubule organizing center organization;organelle localization;organelle organization	cell part;membrane			AACTTT_UNKNOWN;ACEVEDO_FGFR1_TARGETS_IN_PROSTATE_CANCER_MODEL_UP;ACTAYRNNNCCCR_UNKNOWN;ASTON_MAJOR_DEPRESSIVE_DISORDER_UP;BENPORATH_MYC_MAX_TARGETS;BLALOCK_ALZHEIMERS_DISEASE_UP;BONOME_OVARIAN_CANCER_SURVIVAL_OPTIMAL_DEBULKING;CAGGTG_V$E12_Q6;CAIRO_HEPATOBLASTOMA_CLASSES_UP;CENTROSOME;chr8p22;CREIGHTON_ENDOCRINE_THERAPY_RESISTANCE_2;CTTTGA_V$LEF1_Q2;CYTOPLASM;CYTOPLASMIC_PART;CYTOSKELETAL_PART;CYTOSKELETON;DANG_BOUND_BY_MYC;DEURIG_T_CELL_PROLYMPHOCYTIC_LEUKEMIA_DN;DIAZ_CHRONIC_MEYLOGENOUS_LEUKEMIA_UP;FULCHER_INFLAMMATORY_RESPONSE_LECTIN_VS_LPS_DN;GAVIN_FOXP3_TARGETS_CLUSTER_P2;GCANCTGNY_V$MYOD_Q6;GCM_RAF1;GCM_TPR;GGGCGGR_V$SP1_Q6;GRAESSMANN_APOPTOSIS_BY_DOXORUBICIN_DN;GRESHOCK_CANCER_COPY_NUMBER_UP;GSE11864_CSF1_VS_CSF1_PAM3CYS_IN_MAC_UP;GSE11924_TH1_VS_TH17_CD4_TCELL_DN;GSE13484_UNSTIM_VS_YF17D_VACCINE_STIM_PBMC_UP;GSE1432_6H_VS_24H_IFNG_MICROGLIA_DN;GSE1448_CTRL_VS_ANTI_VALPHA2_DP_THYMOCYTE_UP;GSE1460_INTRATHYMIC_T_PROGENITOR_VS_THYMIC_STROMAL_CELL_UP;GSE15215_CD2_POS_VS_NEG_PDC_DN;GSE17721_CTRL_VS_LPS_2H_BMDM_DN;GSE17721_CTRL_VS_LPS_8H_BMDM_DN;GSE17721_LPS_VS_GARDIQUIMOD_8H_BMDM_UP;GSE22886_DC_VS_MONOCYTE_UP;GSE2706_2H_VS_8H_LPS_STIM_DC_UP;GSE2706_UNSTIM_VS_8H_LPS_DC_UP;GSE27786_LIN_NEG_VS_BCELL_UP;GSE29618_MONOCYTE_VS_PDC_DN;GSE360_DC_VS_MAC_B_MALAYI_LOW_DOSE_UP;GSE360_HIGH_VS_LOW_DOSE_B_MALAYI_MAC_UP;GSE360_L_MAJOR_VS_B_MALAYI_HIGH_DOSE_DC_UP;GSE360_T_GONDII_VS_B_MALAYI_LOW_DOSE_MAC_UP;GSE5960_TH1_VS_ANERGIC_TH1_DN;GSE6269_STREP_AUREUS_VS_STREP_PNEUMO_INF_PBMC_DN;GSE9650_EFFECTOR_VS_MEMORY_CD8_TCELL_DN;GSE9650_NAIVE_VS_EFF_CD8_TCELL_UP;GUO_HEX_TARGETS_UP;HAMAI_APOPTOSIS_VIA_TRAIL_UP;HAN_SATB1_TARGETS_UP;HOLLMANN_APOPTOSIS_VIA_CD40_UP;INTRACELLULAR_NON_MEMBRANE_BOUND_ORGANELLE;INTRACELLULAR_ORGANELLE_PART;MARTINEZ_RB1_AND_TP53_TARGETS_UP;MARTINEZ_RB1_TARGETS_UP;MARTINEZ_TP53_TARGETS_UP;MICROTUBULE_CYTOSKELETON;MICROTUBULE_ORGANIZING_CENTER;MICROTUBULE_ORGANIZING_CENTER_PART;MORF_ARL3;MORF_ATF2;MORF_BCL2L11;MORF_CAMK4;MORF_CDH4;MORF_CTSB;MORF_DMPK;MORF_ERCC4;MORF_FOSL1;MORF_FSHR;MORF_IFNA1;MORF_IL16;MORF_IL4;MORF_MAGEA8;MORF_MAGEA9;MORF_MAP2K7;MORF_MDM2;MORF_MLLT10;MORF_NOS2A;MORF_PRKCA;MORF_PTPRB;MORF_RAD51L3;MORF_SUPT3H;MORF_THPO;MORF_TNFRSF6;MYLLYKANGAS_AMPLIFICATION_HOT_SPOT_9;NON_MEMBRANE_BOUND_ORGANELLE;ORGANELLE_PART;OSWALD_HEMATOPOIETIC_STEM_CELL_IN_COLLAGEN_GEL_DN;PARK_HSC_MARKERS;PECE_MAMMARY_STEM_CELL_UP;REACTOME_CELL_CYCLE;REACTOME_CELL_CYCLE_MITOTIC;REACTOME_LOSS_OF_NLP_FROM_MITOTIC_CENTROSOMES;REACTOME_MITOTIC_G2_G2_M_PHASES;REACTOME_RECRUITMENT_OF_MITOTIC_CENTROSOME_PROTEINS_AND_COMPLEXES;STARK_PREFRONTAL_CORTEX_22Q11_DELETION_DN;TCANNTGAY_V$SREBP1_01;TCCCRNNRTGC_UNKNOWN;TOMLINS_METASTASIS_DN;V$E47_02;V$TCF4_Q5;WANG_TUMOR_INVASIVENESS_UP;YGCANTGCR_UNKNOWN;YOSHIMURA_MAPK8_TARGETS_DN;ZHANG_BREAST_CANCER_PROGENITORS_UP;ZHANG_TLX_TARGETS_36HR_DN;ZWANG_TRANSIENTLY_UP_BY_1ST_EGF_PULSE_ONLY	Acetylation;Alternativesplicing;Ciliumbiogenesis/degradation;Coiledcoil;Completeproteome;Cytoplasm;Cytoskeleton;Phosphoprotein;Referenceproteome		NaN	0.998485	2	1	13	13	-2.16886	-2.15711	NaN	-2.17584	-2.03012	-1.93316	NaN	-1.31935	-1.73315	-2.37554	NaN	-2.01674	-1.88817	NaN	-1.95316	-2.258	-1.75683	NaN	NaN	NaN						0.46386	0.43607	-0.10369	0.646301		0.122738	0.243071	0.226428
Protein Shroom4	S541	Shroom4	Shroom4_S541	ARS@SECLSQASESSK	Q1W617-2	Q1W617-2_S541	actin cytoskeleton organization;actin filament organization;actin filament-based process;anatomical structure development;brain development;cellular component organization;cellular component organization at cellular level;cellular component organization or biogenesis;cellular component organization or biogenesis at cellular level;cellular process;cognition;cytoskeleton organization;developmental process;multicellular organismal process;neurological system process;organ development;organelle organization;system process	actin binding;actin filament binding;binding;cytoskeletal protein binding;protein binding	apical plasma membrane;basal plasma membrane;cell part;cytoplasm;cytoskeletal part;filamentous actin;internal side of plasma membrane;intracellular membrane-bounded organelle;intracellular organelle;intracellular organelle part;intracellular part;macromolecular complex;membrane part;membrane-bounded organelle;nucleus;organelle;organelle part;plasma membrane part;protein complex	anatomical structure development;cellular component organization;cellular process;cytoskeleton organization;developmental process;multicellular organismal process;neurological system process;organelle organization	cell part;cytoplasm;intracellular membrane-bounded organelle;intracellular organelle;macromolecular complex;nucleus;organelle;protein complex		ASD2;PDZ	ACTIN_CYTOSKELETON;ACTIN_FILAMENT;ANATOMICAL_STRUCTURE_DEVELOPMENT;BRAIN_DEVELOPMENT;CENTRAL_NERVOUS_SYSTEM_DEVELOPMENT;chrxp11;CYTOSKELETAL_PART;CYTOSKELETON;GSE14350_TREG_VS_TEFF_DN;GSE2706_R848_VS_LPS_2H_STIM_DC_DN;GSE2706_UNSTIM_VS_2H_LPS_DC_DN;GSE7852_LN_VS_FAT_TREG_DN;GSE7852_THYMUS_VS_FAT_TREG_DN;GTGCCTT,MIR-506;INTRACELLULAR_NON_MEMBRANE_BOUND_ORGANELLE;INTRACELLULAR_ORGANELLE_PART;LU_EZH2_TARGETS_DN;MACROMOLECULAR_COMPLEX;MONNIER_POSTRADIATION_TUMOR_ESCAPE_UP;MULTICELLULAR_ORGANISMAL_DEVELOPMENT;NERVOUS_SYSTEM_DEVELOPMENT;NEUROLOGICAL_SYSTEM_PROCESS;NON_MEMBRANE_BOUND_ORGANELLE;ORGAN_DEVELOPMENT;ORGANELLE_PART;PROTEIN_COMPLEX;SYSTEM_DEVELOPMENT;SYSTEM_PROCESS;ZWANG_TRANSIENTLY_UP_BY_2ND_EGF_PULSE_ONLY	Actin-binding;Alternativesplicing;Coiledcoil;Completeproteome;Cytoplasm;Cytoskeleton;Developmentalprotein;Referenceproteome		18.2958	0.996859	1	1	6	6	-2.24296	NaN	NaN	NaN	NaN	-2.19482	NaN	-1.91385	-2.19984	NaN	NaN	NaN	-2.07324	NaN	NaN	NaN	NaN	NaN	NaN	NaN						0.244059	1	NaN	1		NaN	0.244059	0.156577
Complement factor H	S1198	Cfh	Cfh_S1198	IYSHS@GEDIEFGCK	P06909	P06909_S1198	activation of immune response;biological regulation;complement activation;complement activation, alternative pathway;defense response;humoral immune response;immune effector process;immune response;immune system process;innate immune response;macromolecule metabolic process;metabolic process;positive regulation of biological process;positive regulation of immune response;positive regulation of immune system process;positive regulation of response to stimulus;primary metabolic process;protein activation cascade;protein metabolic process;regulation of acute inflammatory response;regulation of biological process;regulation of complement activation;regulation of defense response;regulation of gene expression;regulation of humoral immune response;regulation of immune effector process;regulation of immune response;regulation of immune system process;regulation of inflammatory response;regulation of macromolecule metabolic process;regulation of metabolic process;regulation of primary metabolic process;regulation of protein activation cascade;regulation of protein metabolic process;regulation of protein processing;regulation of response to external stimulus;regulation of response to stimulus;regulation of response to stress;response to stimulus;response to stress	binding;carbohydrate binding;cell surface binding;eukaryotic cell surface binding;glycosaminoglycan binding;heparin binding;pattern binding;polysaccharide binding	extracellular region	biological regulation;immune system process;macromolecule metabolic process;metabolic process;primary metabolic process;protein metabolic process;response to stimulus;response to stress	extracellular region	Complement and coagulation cascades;Staphylococcus aureus infection	Sushi	ACEVEDO_LIVER_CANCER_WITH_H3K9ME3_DN;AFFAR_YY1_TARGETS_UP;ALCALAY_AML_BY_NPM1_LOCALIZATION_UP;ATF2_UP.V1_DN;ATM_DN.V1_DN;BARRIER_COLON_CANCER_RECURRENCE_UP;BOQUEST_STEM_CELL_CULTURED_VS_FRESH_UP;BOQUEST_STEM_CELL_UP;CAIRO_LIVER_DEVELOPMENT_DN;CAR_HPX;CAR_IGFBP1;CASTELLANO_HRAS_AND_NRAS_TARGETS_UP;CASTELLANO_NRAS_TARGETS_UP;chr1q32;COATES_MACROPHAGE_M1_VS_M2_UP;CSR_LATE_UP.V1_DN;CUI_TCF21_TARGETS_2_UP;CUI_TCF21_TARGETS_UP;DIAZ_CHRONIC_MEYLOGENOUS_LEUKEMIA_UP;EXTRACELLULAR_REGION;EXTRACELLULAR_REGION_PART;EXTRACELLULAR_SPACE;GSE11057_EFF_MEM_VS_CENT_MEM_CD4_TCELL_UP;GSE11924_TH1_VS_TH17_CD4_TCELL_DN;GSE1460_INTRATHYMIC_T_PROGENITOR_VS_CD4_THYMOCYTE_UP;GSE1460_INTRATHYMIC_T_PROGENITOR_VS_DP_THYMOCYTE_UP;GSE1460_INTRATHYMIC_T_PROGENITOR_VS_NAIVE_CD4_TCELL_CORD_BLOOD_UP;GSE15930_NAIVE_VS_24H_IN_VITRO_STIM_IL12_CD8_TCELL_UP;GSE15930_NAIVE_VS_24H_IN_VITRO_STIM_INFAB_CD8_TCELL_UP;GSE15930_NAIVE_VS_48H_IN_VITRO_STIM_IL12_CD8_TCELL_UP;GSE15930_NAIVE_VS_72H_IN_VITRO_STIM_CD8_TCELL_UP;GSE15930_NAIVE_VS_72H_IN_VITRO_STIM_IFNAB_CD8_TCELL_UP;GSE15930_NAIVE_VS_72H_IN_VITRO_STIM_TRICHOSTATINA_CD8_TCELL_UP;GSE15930_STIM_VS_STIM_AND_IL-12_48H_CD8_T_CELL_UP;GSE17721_PAM3CSK4_VS_CPG_0.5H_BMDM_DN;GSE17721_PAM3CSK4_VS_GADIQUIMOD_0.5H_BMDM_DN;GSE17721_POLYIC_VS_CPG_0.5H_BMDM_DN;GSE17721_POLYIC_VS_CPG_8H_BMDM_UP;GSE26928_NAIVE_VS_CENT_MEMORY_CD4_TCELL_DN;GSE29618_PRE_VS_DAY7_POST_TIV_FLU_VACCINE_BCELL_UP;GSE32423_MEMORY_VS_NAIVE_CD8_TCELL_UP;GSE360_CTRL_VS_B_MALAYI_LOW_DOSE_DC_UP;GSE360_T_GONDII_VS_B_MALAYI_LOW_DOSE_DC_UP;GSE36476_CTRL_VS_TSST_ACT_16H_MEMORY_CD4_TCELL_YOUNG_UP;GSE36476_CTRL_VS_TSST_ACT_40H_MEMORY_CD4_TCELL_YOUNG_UP;GSE36476_CTRL_VS_TSST_ACT_72H_MEMORY_CD4_TCELL_YOUNG_UP;GSE3982_MEMORY_CD4_TCELL_VS_BCELL_UP;GSE9650_EFFECTOR_VS_EXHAUSTED_CD8_TCELL_DN;GSE9650_EXHAUSTED_VS_MEMORY_CD8_TCELL_UP;GSE9650_GP33_VS_GP276_LCMV_SPECIFIC_EXHAUSTED_CD8_TCELL_UP;GSE9650_NAIVE_VS_EXHAUSTED_CD8_TCELL_DN;HADDAD_T_LYMPHOCYTE_AND_NK_PROGENITOR_UP;HAHTOLA_MYCOSIS_FUNGOIDES_SKIN_UP;HELLER_HDAC_TARGETS_SILENCED_BY_METHYLATION_UP;HELLER_HDAC_TARGETS_UP;HIRSCH_CELLULAR_TRANSFORMATION_SIGNATURE_UP;HOEBEKE_LYMPHOID_STEM_CELL_DN;HOSHIDA_LIVER_CANCER_SUBCLASS_S3;HOWLIN_PUBERTAL_MAMMARY_GLAND;JAEGER_METASTASIS_DN;JECHLINGER_EPITHELIAL_TO_MESENCHYMAL_TRANSITION_UP;KAAB_HEART_ATRIUM_VS_VENTRICLE_UP;KEGG_COMPLEMENT_AND_COAGULATION_CASCADES;KIM_GLIS2_TARGETS_UP;KRAS.PROSTATE_UP.V1_UP;LABBE_WNT3A_TARGETS_DN;LEE_LIVER_CANCER_E2F1_DN;LEE_LIVER_CANCER_MYC_DN;LEE_LIVER_CANCER_MYC_E2F1_DN;LEIN_CHOROID_PLEXUS_MARKERS;LI_CISPLATIN_RESISTANCE_DN;LIU_VAV3_PROSTATE_CARCINOGENESIS_UP;MANTOVANI_VIRAL_GPCR_SIGNALING_DN;MIKKELSEN_MCV6_LCP_WITH_H3K4ME3;MODULE_1;MODULE_129;MODULE_130;MODULE_2;MODULE_23;MODULE_24;MODULE_46;MODULE_55;MODULE_58;MODULE_6;MODULE_75;MODULE_88;MODULE_99;MORF_ARL3;MORF_ATF2;MORF_BCL2L11;MORF_BRCA1;MORF_CAMK4;MORF_CASP10;MORF_DMPK;MORF_ERCC4;MORF_ESR1;MORF_FLT1;MORF_FOSL1;MORF_FSHR;MORF_IFNA1;MORF_IL16;MORF_MAGEA8;MORF_MAGEA9;MORF_MDM2;MORF_MLLT10;MORF_MSH3;MORF_NF1;MORF_NOS2A;MORF_PAX7;MORF_PRKACA;MORF_PRKCA;MORF_PTPRB;MORF_RAD51L3;MORF_SUPT3H;MORF_TFDP2;MORF_TNFRSF6;NAKAMURA_TUMOR_ZONE_PERIPHERAL_VS_CENTRAL_DN;NAKAYAMA_SOFT_TISSUE_TUMORS_PCA1_UP;PIGF_UP.V1_UP;PKCA_DN.V1_DN;PURBEY_TARGETS_OF_CTBP1_NOT_SATB1_UP;RACCACAR_V$AML_Q6;RAO_BOUND_BY_SALL4;REACTOME_COMPLEMENT_CASCADE;REACTOME_IMMUNE_SYSTEM;REACTOME_INNATE_IMMUNE_SYSTEM;REACTOME_REGULATION_OF_COMPLEMENT_CASCADE;RODRIGUES_THYROID_CARCINOMA_ANAPLASTIC_DN;SABATES_COLORECTAL_ADENOMA_DN;SANA_RESPONSE_TO_IFNG_UP;SCHUETZ_BREAST_CANCER_DUCTAL_INVASIVE_UP;SENGUPTA_NASOPHARYNGEAL_CARCINOMA_WITH_LMP1_UP;SMID_BREAST_CANCER_NORMAL_LIKE_UP;SWEET_LUNG_CANCER_KRAS_DN;VART_KSHV_INFECTION_ANGIOGENIC_MARKERS_DN;VECCHI_GASTRIC_CANCER_EARLY_DN;WANG_SMARCE1_TARGETS_UP;WEST_ADRENOCORTICAL_TUMOR_DN;WIERENGA_STAT5A_TARGETS_GROUP1;WIERENGA_STAT5A_TARGETS_UP;WTGAAAT_UNKNOWN;YAGI_AML_FAB_MARKERS;YAO_TEMPORAL_RESPONSE_TO_PROGESTERONE_CLUSTER_0;ZAMORA_NOS2_TARGETS_DN;ZHANG_ANTIVIRAL_RESPONSE_TO_RIBAVIRIN_UP	3D-structure;Complementalternatepathway;Completeproteome;Disulfidebond;Glycoprotein;Immunity;Innateimmunity;Referenceproteome;Repeat;Secreted;Signal;Sushi		57.7479	0.999684	1	2	24	24	0.211456	0.0101948	-0.0486212	1.3833	1.31092	0.332245	NaN	-0.742645	0.662514	-0.766838	0.811565	-0.376585	1.02487	-0.283257	-1.29555	-0.548762	-0.637905	-1.42378	-1.30057	-0.799805	+	+	+		OLD_YOUNG;SS31_YOUNG	0.0114015	0.00374207	1.50975	0.0385163		1.02359	0.24537	-0.48616
Heat shock 70 kDa protein 4L	S53	Hspa4l	Hspa4l_S53	LHGRS@FDDPIVQTER	P48722-2	P48722-2_S53	cellular macromolecule metabolic process;cellular metabolic process;cellular process;cellular protein metabolic process;macromolecule metabolic process;metabolic process;primary metabolic process;protein folding;protein metabolic process;response to chemical stimulus;response to organic substance;response to stimulus;response to stress;response to topologically incorrect protein;response to unfolded protein	adenyl nucleotide binding;adenyl ribonucleotide binding;ATP binding;binding;nucleotide binding;purine nucleotide binding;purine ribonucleoside triphosphate binding;purine ribonucleotide binding;ribonucleotide binding	cell part;cytoplasm;intracellular membrane-bounded organelle;intracellular organelle;intracellular part;membrane-bounded organelle;nucleus;organelle	cellular metabolic process;cellular process;macromolecule metabolic process;metabolic process;primary metabolic process;protein folding;protein metabolic process;response to chemical stimulus;response to stimulus;response to stress	cell part;cytoplasm;intracellular membrane-bounded organelle;intracellular organelle;nucleus;organelle	Protein processing in endoplasmic reticulum	HSP70	ADENYL_NUCLEOTIDE_BINDING;ADENYL_RIBONUCLEOTIDE_BINDING;AMUNDSON_RESPONSE_TO_ARSENITE;ATP_BINDING;BENPORATH_SUZ12_TARGETS;BERENJENO_TRANSFORMED_BY_RHOA_UP;BLALOCK_ALZHEIMERS_DISEASE_DN;BROWNE_HCMV_INFECTION_16HR_UP;BUYTAERT_PHOTODYNAMIC_THERAPY_STRESS_UP;CADWELL_ATG16L1_TARGETS_DN;CELLULAR_MACROMOLECULE_METABOLIC_PROCESS;CELLULAR_PROTEIN_METABOLIC_PROCESS;CHICAS_RB1_TARGETS_SENESCENT;chr4q28;CONCANNON_APOPTOSIS_BY_EPOXOMICIN_UP;CYTOPLASM;EGFR_UP.V1_DN;ENK_UV_RESPONSE_KERATINOCYTE_DN;ERB2_UP.V1_DN;FLECHNER_BIOPSY_KIDNEY_TRANSPLANT_REJECTED_VS_OK_DN;GARGALOVIC_RESPONSE_TO_OXIDIZED_PHOSPHOLIPIDS_BLUE_UP;GHANDHI_DIRECT_IRRADIATION_UP;GNF2_MLF1;GSE11924_TH1_VS_TH2_CD4_TCELL_UP;GSE13493_DP_VS_CD8POS_THYMOCYTE_UP;GSE14308_INDUCED_VS_NATURAL_TREG_UP;GSE14308_NAIVE_CD4_TCELL_VS_INDUCED_TREG_DN;GSE14308_TH17_VS_NAIVE_CD4_TCELL_UP;GSE14308_TH2_VS_INDUCED_TREG_DN;GSE1448_CTRL_VS_ANTI_VBETA5_DP_THYMOCYTE_DN;GSE1460_DP_THYMOCYTE_VS_THYMIC_STROMAL_CELL_DN;GSE1460_NAIVE_CD4_TCELL_ADULT_BLOOD_VS_THYMIC_STROMAL_CELL_DN;GSE17721_12H_VS_24H_GARDIQUIMOD_BMDM_DN;GSE17721_12H_VS_24H_LPS_BMDM_DN;GSE17721_POLYIC_VS_CPG_12H_BMDM_UP;GSE18791_CTRL_VS_NEWCASTLE_VIRUS_DC_4H_DN;GSE20366_EX_VIVO_VS_HOMEOSTATIC_CONVERSION_TREG_UP;GSE20715_0H_VS_48H_OZONE_LUNG_DN;GSE20715_WT_VS_TLR4_KO_48H_OZONE_LUNG_UP;GSE27786_CD4_TCELL_VS_ERYTHTROBLAST_DN;GSE27786_CD8_TCELL_VS_MONO_MAC_DN;GSE27786_LIN_NEG_VS_NKTCELL_UP;GSE27786_LSK_VS_ERYTHROBLAST_DN;GSE27786_NKCELL_VS_ERYTHROBLAST_DN;GSE27786_NKTCELL_VS_MONO_MAC_DN;GSE28237_FOLLICULAR_VS_LATE_GC_BCELL_DN;GSE29618_PRE_VS_DAY7_POST_TIV_FLU_VACCINE_MONOCYTE_DN;GSE360_L_DONOVANI_VS_L_MAJOR_MAC_DN;GSE3982_DC_VS_TH1_DN;GSE7460_TREG_VS_TCONV_ACT_WITH_TGFB_UP;GSE7460_WT_VS_FOXP3_HET_ACT_WITH_TGFB_TCONV_DN;GSE9006_TYPE_1_VS_TYPE_2_DIABETES_PBMC_AT_DX_DN;GSE9037_CTRL_VS_LPS_1H_STIM_IRAK4_KO_BMDM_UP;GSE9650_EFFECTOR_VS_MEMORY_CD8_TCELL_UP;GSE9650_EXHAUSTED_VS_MEMORY_CD8_TCELL_UP;GSE9650_GP33_VS_GP276_LCMV_SPECIFIC_EXHAUSTED_CD8_TCELL_UP;HAMAI_APOPTOSIS_VIA_TRAIL_UP;HOELZEL_NF1_TARGETS_UP;IVANOVA_HEMATOPOIESIS_MATURE_CELL;KIM_MYCN_AMPLIFICATION_TARGETS_UP;KIM_PTEN_TARGETS_UP;KLEIN_PRIMARY_EFFUSION_LYMPHOMA_UP;KRIGE_RESPONSE_TO_TOSEDOSTAT_24HR_DN;KRIGE_RESPONSE_TO_TOSEDOSTAT_6HR_DN;LEE_NEURAL_CREST_STEM_CELL_DN;MAHAJAN_RESPONSE_TO_IL1A_DN;MARSON_BOUND_BY_FOXP3_STIMULATED;MATZUK_SPERMATOZOA;MEK_UP.V1_DN;MODULE_207;MODULE_26;MODULE_389;MONNIER_POSTRADIATION_TUMOR_ESCAPE_UP;MOOTHA_PGC;NEMETH_INFLAMMATORY_RESPONSE_LPS_DN;NIELSEN_GIST;NUCLEOTIDE_BINDING;NUCLEUS;PDGF_ERK_DN.V1_UP;PROTEIN_FOLDING;PROTEIN_METABOLIC_PROCESS;PTEN_DN.V2_UP;PURINE_NUCLEOTIDE_BINDING;PURINE_RIBONUCLEOTIDE_BINDING;RCGCANGCGY_V$NRF1_Q6;RESPONSE_TO_BIOTIC_STIMULUS;RESPONSE_TO_CHEMICAL_STIMULUS;RESPONSE_TO_STRESS;RIGGINS_TAMOXIFEN_RESISTANCE_DN;RODRIGUES_THYROID_CARCINOMA_POORLY_DIFFERENTIATED_UP;SAFFORD_T_LYMPHOCYTE_ANERGY;SENGUPTA_NASOPHARYNGEAL_CARCINOMA_WITH_LMP1_UP;SMID_BREAST_CANCER_BASAL_UP;STK33_NOMO_DN;TAYLOR_METHYLATED_IN_ACUTE_LYMPHOBLASTIC_LEUKEMIA;TGCTGCT,MIR-15A,MIR-16,MIR-15B,MIR-195,MIR-424,MIR-497;TGGAAA_V$NFAT_Q4_01;TTCNRGNNNNTTC_V$HSF_Q6;V$HLF_01;V$RORA2_01;VANASSE_BCL2_TARGETS_UP;WANG_RESPONSE_TO_GSK3_INHIBITOR_SB216763_DN;WANG_SMARCE1_TARGETS_DN;WARTERS_IR_RESPONSE_5GY;WARTERS_RESPONSE_TO_IR_SKIN;WONG_IFNA2_RESISTANCE_UP	Alternativesplicing;ATP-binding;Chaperone;Completeproteome;Cytoplasm;Directproteinsequencing;Nucleotide-binding;Nucleus;Phosphoprotein;Referenceproteome;Stressresponse		178.297	0.999773	1	1	12	12	NaN	-1.70348	-1.46487	NaN	-1.8188	-1.49843	-1.7899	-2.33203	-1.58065	NaN	-1.60933	-1.69456	NaN	-2.10718	NaN	-1.74521	NaN	-2.1585	NaN	NaN						0.346776	0.131205	0.296761	0.763643		0.0871112	0.245656	-0.20965
Polymerase I and transcript release factor	T27	Ptrf	Ptrf_T27	MEDVTLHIVERPYSGFPDASSEGPEPT@QGEAR	O54724	O54724_T27	biological regulation;biosynthetic process;cellular biosynthetic process;cellular macromolecule metabolic process;cellular metabolic process;cellular nitrogen compound metabolic process;cellular process;macromolecule metabolic process;metabolic process;nitrogen compound metabolic process;nucleic acid metabolic process;nucleobase-containing compound metabolic process;primary metabolic process;regulation of biological process;regulation of biosynthetic process;regulation of cellular biosynthetic process;regulation of cellular macromolecule biosynthetic process;regulation of cellular metabolic process;regulation of cellular process;regulation of gene expression;regulation of macromolecule biosynthetic process;regulation of macromolecule metabolic process;regulation of metabolic process;regulation of nitrogen compound metabolic process;regulation of nucleobase-containing compound metabolic process;regulation of primary metabolic process;regulation of RNA metabolic process;regulation of transcription, DNA-dependent;RNA biosynthetic process;RNA metabolic process;termination of RNA polymerase I transcription;transcription initiation from RNA polymerase I promoter;transcription initiation, DNA-dependent;transcription termination, DNA-dependent	binding;nucleic acid binding;RNA binding;rRNA binding;rRNA primary transcript binding	caveola;cell part;cytoplasmic part;cytosol;endoplasmic reticulum;intracellular membrane-bounded organelle;intracellular organelle;intracellular part;membrane part;membrane raft;membrane-bounded organelle;mitochondrion;nucleus;organelle;plasma membrane part	biological regulation;biosynthetic process;cellular metabolic process;cellular nitrogen compound metabolic process;cellular process;macromolecule metabolic process;metabolic process;nitrogen compound metabolic process;nucleobase-containing compound metabolic process;primary metabolic process;RNA metabolic process;transcription initiation, DNA-dependent;transcription termination, DNA-dependent	cell part;cytosol;endoplasmic reticulum;intracellular membrane-bounded organelle;intracellular organelle;mitochondrion;nucleus;organelle			ADDYA_ERYTHROID_DIFFERENTIATION_BY_HEMIN;BASAKI_YBX1_TARGETS_UP;BCAT.100_UP.V1_UP;BERTUCCI_MEDULLARY_VS_DUCTAL_BREAST_CANCER_DN;BIOPOLYMER_METABOLIC_PROCESS;BLALOCK_ALZHEIMERS_DISEASE_UP;BONOME_OVARIAN_CANCER_SURVIVAL_SUBOPTIMAL_DEBULKING;BROWNE_HCMV_INFECTION_18HR_DN;BROWNE_HCMV_INFECTION_48HR_DN;BURTON_ADIPOGENESIS_5;CAGCAGG,MIR-370;CASORELLI_ACUTE_PROMYELOCYTIC_LEUKEMIA_DN;CELLULAR_COMPONENT_ASSEMBLY;CHARAFE_BREAST_CANCER_LUMINAL_VS_BASAL_DN;CHARAFE_BREAST_CANCER_LUMINAL_VS_MESENCHYMAL_DN;CHEN_METABOLIC_SYNDROM_NETWORK;CHICAS_RB1_TARGETS_CONFLUENT;CHICAS_RB1_TARGETS_GROWING;chr17q21;CUI_TCF21_TARGETS_2_DN;CYTOPLASM;CYTOPLASMIC_PART;DACOSTA_UV_RESPONSE_VIA_ERCC3_TTD_UP;EBAUER_TARGETS_OF_PAX3_FOXO1_FUSION_UP;ELVIDGE_HIF1A_AND_HIF2A_TARGETS_DN;ELVIDGE_HIF1A_TARGETS_DN;ELVIDGE_HYPOXIA_UP;ESC_J1_UP_LATE.V1_DN;ESC_V6.5_UP_EARLY.V1_DN;ESC_V6.5_UP_LATE.V1_DN;FULCHER_INFLAMMATORY_RESPONSE_LECTIN_VS_LPS_UP;GAZDA_DIAMOND_BLACKFAN_ANEMIA_PROGENITOR_UP;GGGAGGRR_V$MAZ_Q6;GGGCGGR_V$SP1_Q6;GGGTGGRR_V$PAX4_03;GRAESSMANN_APOPTOSIS_BY_DOXORUBICIN_UP;GSE13485_DAY1_VS_DAY3_YF17D_VACCINE_PBMC_UP;GSE16522_MEMORY_VS_NAIVE_CD8_TCELL_DN;GSE17721_CTRL_VS_CPG_6H_BMDM_DN;GSE17721_CTRL_VS_LPS_12H_BMDM_UP;GSE17721_PAM3CSK4_VS_GADIQUIMOD_4H_BMDM_UP;GSE24142_DN2_VS_DN3_THYMOCYTE_UP;GSE24634_IL4_VS_CTRL_TREATED_NAIVE_CD4_TCELL_DAY10_DN;GSE24634_TEFF_VS_TCONV_DAY10_IN_CULTURE_DN;GSE37416_12H_VS_48H_F_TULARENSIS_LVS_NEUTROPHIL_DN;GSE7852_TREG_VS_TCONV_THYMUS_UP;GUO_HEX_TARGETS_DN;HADDAD_T_LYMPHOCYTE_AND_NK_PROGENITOR_UP;HATADA_METHYLATED_IN_LUNG_CANCER_UP;HIRSCH_CELLULAR_TRANSFORMATION_SIGNATURE_DN;HUANG_DASATINIB_RESISTANCE_UP;JOHNSTONE_PARVB_TARGETS_2_UP;KAAB_FAILED_HEART_ATRIUM_UP;KRIEG_HYPOXIA_NOT_VIA_KDM3A;LINDGREN_BLADDER_CANCER_CLUSTER_2B;LIU_PROSTATE_CANCER_DN;MACROMOLECULAR_COMPLEX_ASSEMBLY;MCBRYAN_PUBERTAL_BREAST_4_5WK_DN;MCBRYAN_PUBERTAL_BREAST_5_6WK_DN;MCBRYAN_PUBERTAL_BREAST_6_7WK_UP;MEISSNER_BRAIN_HCP_WITH_H3K4ME3_AND_H3K27ME3;MEISSNER_NPC_HCP_WITH_H3_UNMETHYLATED;MEMBRANE;MEMBRANE_PART;MITOCHONDRION;MODULE_118;MODULE_3;MODULE_342;MODULE_47;MODULE_5;MODULE_52;MULLIGHAN_MLL_SIGNATURE_1_DN;MULLIGHAN_MLL_SIGNATURE_2_DN;NAKAJIMA_MAST_CELL;NUCLEOBASENUCLEOSIDENUCLEOTIDE_AND_NUCLEIC_ACID_METABOLIC_PROCESS;NUCLEUS;PASINI_SUZ12_TARGETS_DN;PEDERSEN_METASTASIS_BY_ERBB2_ISOFORM_7;PEDERSEN_TARGETS_OF_611CTF_ISOFORM_OF_ERBB2;PENG_RAPAMYCIN_RESPONSE_DN;PICCALUGA_ANGIOIMMUNOBLASTIC_LYMPHOMA_UP;PLASMA_MEMBRANE;PLASMA_MEMBRANE_PART;POTTI_ETOPOSIDE_SENSITIVITY;POTTI_TOPOTECAN_SENSITIVITY;PROTEIN_DNA_COMPLEX_ASSEMBLY;RAY_TUMORIGENESIS_BY_ERBB2_CDC25A_DN;REACTOME_RNA_POL_I_RNA_POL_III_AND_MITOCHONDRIAL_TRANSCRIPTION;REACTOME_RNA_POL_I_TRANSCRIPTION;REACTOME_RNA_POL_I_TRANSCRIPTION_TERMINATION;REACTOME_TRANSCRIPTION;REN_ALVEOLAR_RHABDOMYOSARCOMA_DN;RICKMAN_TUMOR_DIFFERENTIATED_WELL_VS_POORLY_DN;RIZ_ERYTHROID_DIFFERENTIATION_12HR;RNA_BINDING;RNA_BIOSYNTHETIC_PROCESS;RNA_METABOLIC_PROCESS;RODWELL_AGING_KIDNEY_NO_BLOOD_UP;SCHUETZ_BREAST_CANCER_DUCTAL_INVASIVE_UP;SENESE_HDAC1_TARGETS_DN;SENESE_HDAC3_TARGETS_DN;STEARMAN_LUNG_CANCER_EARLY_VS_LATE_DN;SWEET_LUNG_CANCER_KRAS_DN;TGANTCA_V$AP1_C;TGCGCANK_UNKNOWN;TGGAAA_V$NFAT_Q4_01;TGGNNNNNNKCCAR_UNKNOWN;TOMLINS_PROSTATE_CANCER_DN;TONKS_TARGETS_OF_RUNX1_RUNX1T1_FUSION_MONOCYTE_UP;TOOKER_GEMCITABINE_RESISTANCE_DN;TRANSCRIPTION;TRANSCRIPTION_DNA_DEPENDENT;TRANSCRIPTION_INITIATION;V$HIF1_Q5;V$LFA1_Q6;V$MTF1_Q4;V$NFAT_Q4_01;V$SREBP1_Q6;V$TTF1_Q6;VERHAAK_AML_WITH_NPM1_MUTATED_DN;VERHAAK_GLIOBLASTOMA_PRONEURAL;WAKABAYASHI_ADIPOGENESIS_PPARG_RXRA_BOUND_8D;WANG_METHYLATED_IN_BREAST_CANCER;WEST_ADRENOCORTICAL_TUMOR_DN;WGGAATGY_V$TEF1_Q6;WTTGKCTG_UNKNOWN;ZHONG_RESPONSE_TO_AZACITIDINE_AND_TSA_UP	Acetylation;Cellmembrane;Coiledcoil;Completeproteome;Cytoplasm;Endoplasmicreticulum;Membrane;Microsome;Mitochondrion;Nucleus;Phosphoprotein;Referenceproteome;RNA-binding;rRNA-binding;Transcription;Transcriptionregulation;Transcriptiontermination		29.0473	0.999855	1	4	21	30	-1.16994	2.06086	NaN	2.50911	3.17145	1.44194	0.99649	2.19226	2.09929	1.32125	NaN	2.49236	NaN	4.73412	NaN	1.68984	2.52543	-1.85414	1.41216	1.95075						0.328582	0.589135	0.71461	0.202423		1.78082	0.246064	1.06621
Xin actin-binding repeat-containing protein 1	S205,S208,	Xirp1	Xirp1_S205,S208,	LGS@RPS@IQEQSPLELR	O70373	O70373_S205_S208	actin cytoskeleton organization;actin filament-based process;actomyosin structure organization;anatomical structure development;anatomical structure morphogenesis;biological regulation;cardiac cell development;cardiac muscle cell development;cell development;cellular chemical homeostasis;cellular component organization;cellular component organization at cellular level;cellular component organization or biogenesis;cellular component organization or biogenesis at cellular level;cellular developmental process;cellular homeostasis;cellular ion homeostasis;cellular process;chemical homeostasis;cytoskeleton organization;developmental process;heart morphogenesis;homeostatic process;ion homeostasis;muscle cell development;negative regulation of biological process;negative regulation of cell proliferation;negative regulation of cellular process;organ morphogenesis;organelle organization;regulation of biological process;regulation of biological quality;regulation of cell proliferation;regulation of cellular process;regulation of membrane potential;sarcomere organization		adherens junction;anchoring junction;cell junction;cell-cell adherens junction;cell-cell junction;fascia adherens	anatomical structure development;anatomical structure morphogenesis;biological regulation;cell development;cellular component organization;cellular homeostasis;cellular ion homeostasis;cellular process;cytoskeleton organization;developmental process;homeostatic process;organelle organization			Xin	CAGCTG_V$AP4_Q5;CAGGTG_V$E12_Q6;CHEMELLO_SOLEUS_VS_EDL_MYOFIBERS_UP;chr3p21;CTAWWWATA_V$RSRFC4_Q2;DAIRKEE_CANCER_PRONE_RESPONSE_BPA_E2;GCANCTGNY_V$MYOD_Q6;GGGCGGR_V$SP1_Q6;GSE11864_CSF1_VS_CSF1_IFNG_PAM3CYS_IN_MAC_DN;GSE12366_NAIVE_VS_MEMORY_BCELL_UP;GSE14308_TH2_VS_TH1_DN;GSE14769_UNSTIM_VS_40MIN_LPS_BMDM_UP;GSE17721_CTRL_VS_PAM3CSK4_24H_BMDM_UP;GSE17721_CTRL_VS_PAM3CSK4_6H_BMDM_UP;GSE17721_LPS_VS_PAM3CSK4_1H_BMDM_DN;GSE17721_LPS_VS_PAM3CSK4_24H_BMDM_UP;GSE17721_LPS_VS_PAM3CSK4_4H_BMDM_UP;GSE18148_CBFB_KO_VS_WT_TREG_DN;GSE7460_CD8_TCELL_VS_CD4_TCELL_ACT_DN;GSE7460_CTRL_VS_TGFB_TREATED_ACT_CD8_TCELL_UP;GSE7852_TREG_VS_TCONV_LN_DN;KUNINGER_IGF1_VS_PDGFB_TARGETS_UP;MARTENS_TRETINOIN_RESPONSE_UP;MIKKELSEN_ES_ICP_WITH_H3K27ME3;MODULE_145;MODULE_188;MODULE_238;MODULE_301;TAAWWATAG_V$RSRFC4_Q2;TAAYNRNNTCC_UNKNOWN;TGANTCA_V$AP1_C;V$AMEF2_Q6;V$AP1_01;V$AP1_C;V$AP1_Q2;V$AP1_Q2_01;V$AP1_Q4;V$AP1_Q4_01;V$AP1_Q6_01;V$AP1FJ_Q2;V$ATF4_Q2;V$EGR_Q6;V$GATA1_03;V$GATA1_04;V$MEF2_03;V$MEF2_Q6_01;V$MYOD_Q6;V$ZID_01;WIERENGA_STAT5A_TARGETS_GROUP1;WIERENGA_STAT5A_TARGETS_UP;YTATTTTNR_V$MEF2_02;ZHOU_INFLAMMATORY_RESPONSE_LIVE_UP	Actin-binding;Celljunction;Completeproteome;Referenceproteome;Repeat	Xin-Cdh2-Ctnnb1-Ctnnd1 complex	NaN	0.999563	2	1	18	24	0.726628	0.474664	3.32861	3.45684	1.70626	1.40983	1.80177	0.676561	-0.0445967	0.436633	2.42651	0.722361	0.856128	2.77618	0.964162	0.56603	1.27164	1.24192	NaN	NaN						0.31596	0.203859	0.832578	0.846262		0.110459	0.247729	-0.722119
Disco-interacting protein 2 homolog B	Y97	Dip2b	Dip2b_Y97	Y@RSDIHTEAVQAALAK	Q3UH60	Q3UH60_Y97		catalytic activity	cell part;intracellular membrane-bounded organelle;intracellular organelle;intracellular part;membrane-bounded organelle;nucleus;organelle		cell part;intracellular membrane-bounded organelle;intracellular organelle;nucleus;organelle		AMP-binding;DMAP_binding	AAGCAAT,MIR-137;CAGTGTT,MIR-141,MIR-200A;CAMP_UP.V1_UP;chr12q13;DURCHDEWALD_SKIN_CARCINOGENESIS_DN;EIF4E_DN;GCM_USP6;GGGACCA,MIR-133A,MIR-133B;GRAESSMANN_APOPTOSIS_BY_DOXORUBICIN_DN;GSE11924_TFH_VS_TH17_CD4_TCELL_UP;GSE13485_DAY1_VS_DAY21_YF17D_VACCINE_PBMC_UP;GSE14000_4H_VS_16H_LPS_DC_UP;GSE14350_IL2RB_KO_VS_WT_TEFF_UP;GSE17721_0.5H_VS_4H_LPS_BMDM_UP;GSE17721_0.5H_VS_8H_LPS_BMDM_UP;GSE17721_CPG_VS_GARDIQUIMOD_16H_BMDM_UP;GSE17721_CTRL_VS_CPG_24H_BMDM_UP;GSE17721_CTRL_VS_CPG_4H_BMDM_UP;GSE17721_CTRL_VS_GARDIQUIMOD_1H_BMDM_UP;GSE17721_CTRL_VS_GARDIQUIMOD_6H_BMDM_UP;GSE17721_CTRL_VS_LPS_0.5H_BMDM_UP;GSE17721_CTRL_VS_LPS_4H_BMDM_UP;GSE17721_CTRL_VS_LPS_8H_BMDM_UP;GSE17721_CTRL_VS_PAM3CSK4_1H_BMDM_DN;GSE17721_CTRL_VS_POLYIC_0.5H_BMDM_UP;GSE17721_CTRL_VS_POLYIC_2H_BMDM_UP;GSE17721_CTRL_VS_POLYIC_4H_BMDM_UP;GSE24142_EARLY_THYMIC_PROGENITOR_VS_DN3_THYMOCYTE_ADULT_UP;GSE26928_NAIVE_VS_CXCR5_POS_CD4_TCELL_UP;GSE31082_DN_VS_CD4_SP_THYMOCYTE_DN;GSE7460_CTRL_VS_TGFB_TREATED_ACT_CD8_TCELL_DN;GTACTGT,MIR-101;IVANOVA_HEMATOPOIESIS_STEM_CELL_LONG_TERM;MORI_PRE_BI_LYMPHOCYTE_DN;SHETH_LIVER_CANCER_VS_TXNIP_LOSS_PAM2;TCATCTC,MIR-143;TGAATGT,MIR-181A,MIR-181B,MIR-181C,MIR-181D;TGCTTTG,MIR-330;TGGTGCT,MIR-29A,MIR-29B,MIR-29C;TGTTTAC,MIR-30A-5P,MIR-30C,MIR-30D,MIR-30B,MIR-30E-5P;WANG_SMARCE1_TARGETS_UP	Alternativesplicing;Completeproteome;Phosphoprotein;Referenceproteome		19.1895	0.995239	1	2	8	8	-1.04348	NaN	NaN	-1.75655	NaN	NaN	NaN	-2.26341	NaN	NaN	-2.00837	NaN	-1.36965	-1.87862	NaN	NaN	NaN	NaN	-2.80181	-2.50824						0.249506	1	NaN	1		NaN	0.249506	-0.479999
Myosin-6	S1724	Myh6	Myh6_S1724	VQLLHSQNTS@LINQKK	Q02566	Q02566_S1724	actin cytoskeleton organization;actin filament-based movement;actin filament-based process;actin-mediated cell contraction;actin-myosin filament sliding;actomyosin structure organization;adult heart development;anatomical structure development;anatomical structure morphogenesis;ATP catabolic process;ATP metabolic process;atrial cardiac muscle tissue morphogenesis;biological regulation;BMP signaling pathway;canonical Wnt receptor signaling pathway;cardiac muscle fiber development;cardiac muscle tissue morphogenesis;catabolic process;cell development;cell surface receptor linked signaling pathway;cellular catabolic process;cellular component movement;cellular component organization;cellular component organization at cellular level;cellular component organization or biogenesis;cellular component organization or biogenesis at cellular level;cellular developmental process;cellular metabolic process;cellular nitrogen compound catabolic process;cellular nitrogen compound metabolic process;cellular process;cellular response to stimulus;chordate embryonic development;cytoskeleton organization;developmental process;embryo development;embryo development ending in birth or egg hatching;enzyme linked receptor protein signaling pathway;heart development;heterocycle catabolic process;heterocycle metabolic process;in utero embryonic development;metabolic process;multicellular organismal process;muscle cell development;muscle contraction;muscle fiber development;muscle filament sliding;muscle organ development;muscle structure development;muscle system process;muscle tissue morphogenesis;nitrogen compound metabolic process;nucleobase-containing compound catabolic process;nucleobase-containing compound metabolic process;nucleobase-containing small molecule metabolic process;nucleoside phosphate metabolic process;nucleoside triphosphate catabolic process;nucleoside triphosphate metabolic process;nucleotide catabolic process;nucleotide metabolic process;organ development;organelle organization;primary metabolic process;purine nucleoside triphosphate catabolic process;purine nucleoside triphosphate metabolic process;purine nucleotide catabolic process;purine nucleotide metabolic process;purine ribonucleoside triphosphate catabolic process;purine ribonucleoside triphosphate metabolic process;purine ribonucleotide catabolic process;purine ribonucleotide metabolic process;purine-containing compound catabolic process;purine-containing compound metabolic process;regulation of ATPase activity;regulation of biological process;regulation of biological quality;regulation of blood pressure;regulation of catabolic process;regulation of catalytic activity;regulation of cellular catabolic process;regulation of cellular metabolic process;regulation of cellular process;regulation of developmental growth;regulation of developmental process;regulation of growth;regulation of heart contraction;regulation of heart growth;regulation of heart rate;regulation of hydrolase activity;regulation of metabolic process;regulation of molecular function;regulation of multicellular organismal development;regulation of multicellular organismal process;regulation of nitrogen compound metabolic process;regulation of nucleobase-containing compound metabolic process;regulation of nucleotide catabolic process;regulation of nucleotide metabolic process;regulation of organ growth;regulation of primary metabolic process;regulation of purine nucleotide catabolic process;regulation of system process;regulation of the force of heart contraction;response to stimulus;ribonucleoside triphosphate catabolic process;ribonucleoside triphosphate metabolic process;ribonucleotide catabolic process;ribonucleotide metabolic process;sarcomere organization;signal transduction;small molecule metabolic process;striated muscle cell development;striated muscle contraction;system process;tissue morphogenesis;transmembrane receptor protein serine/threonine kinase signaling pathway;ventricular cardiac muscle tissue morphogenesis;visceral muscle development;Wnt receptor signaling pathway	actin-dependent ATPase activity;adenyl nucleotide binding;adenyl ribonucleotide binding;ATP binding;ATPase activity;ATPase activity, coupled;binding;catalytic activity;hydrolase activity;hydrolase activity, acting on acid anhydrides;hydrolase activity, acting on acid anhydrides, in phosphorus-containing anhydrides;microfilament motor activity;motor activity;nucleoside-triphosphatase activity;nucleotide binding;purine nucleotide binding;purine ribonucleoside triphosphate binding;purine ribonucleotide binding;pyrophosphatase activity;ribonucleotide binding;structural constituent of muscle;structural molecule activity	actin filament bundle;actomyosin;adherens junction;anchoring junction;cell junction;cell part;cell-substrate adherens junction;cell-substrate junction;contractile fiber part;cytoplasmic part;cytoskeletal part;focal adhesion;intracellular non-membrane-bounded organelle;intracellular organelle;intracellular organelle part;intracellular part;macromolecular complex;myosin complex;myosin filament;non-membrane-bounded organelle;nuclear part;nucleolus;organelle;organelle part;protein complex;stress fiber;Z disc	anatomical structure development;anatomical structure morphogenesis;biological regulation;catabolic process;cell development;cellular component movement;cellular component organization;cellular metabolic process;cellular nitrogen compound metabolic process;cellular process;cytoskeleton organization;developmental process;embryo development;heterocycle metabolic process;metabolic process;multicellular organismal process;muscle contraction;nitrogen compound metabolic process;nucleobase-containing compound catabolic process;nucleobase-containing compound metabolic process;nucleobase-containing small molecule metabolic process;nucleotide metabolic process;organelle organization;primary metabolic process;response to stimulus;signal transduction;small molecule metabolic process	cell part;intracellular non-membrane-bounded organelle;intracellular organelle;macromolecular complex;nucleolus;organelle;protein complex	Tight junction;Viral myocarditis	Myosin_head;Myosin_N;Myosin_tail_1	ACTIN_CYTOSKELETON;ACTIN_FILAMENT_BASED_MOVEMENT;ACTIN_FILAMENT_BASED_PROCESS;AFFAR_YY1_TARGETS_UP;ANATOMICAL_STRUCTURE_DEVELOPMENT;ANATOMICAL_STRUCTURE_MORPHOGENESIS;ATPASE_ACTIVITY;ATPASE_ACTIVITY_COUPLED;BRUINS_UVC_RESPONSE_LATE;BRUNEAU_SEPTATION_ATRIAL;CAGGTG_V$E12_Q6;CELLULAR_LOCALIZATION;CHEMELLO_SOLEUS_VS_EDL_MYOFIBERS_UP;chr14q11;CTIP_DN.V1_UP;CYTOSKELETAL_PART;CYTOSKELETON;CYTOSKELETON_DEPENDENT_INTRACELLULAR_TRANSPORT;CYTOSKELETON_ORGANIZATION_AND_BIOGENESIS;DURCHDEWALD_SKIN_CARCINOGENESIS_DN;EIF4E_UP;ESTABLISHMENT_OF_CELLULAR_LOCALIZATION;ESTABLISHMENT_OF_LOCALIZATION;GATAAGR_V$GATA_C;GGATTA_V$PITX2_Q2;GGGAGGRR_V$MAZ_Q6;GNF2_MYL2;GNF2_MYL3;GSE17721_CPG_VS_GARDIQUIMOD_6H_BMDM_UP;GSE17721_LPS_VS_GARDIQUIMOD_12H_BMDM_UP;GSE17721_POLYIC_VS_CPG_4H_BMDM_DN;GSE17974_IL4_AND_ANTI_IL12_VS_UNTREATED_2H_ACT_CD4_TCELL_DN;GSE19825_NAIVE_VS_DAY3_EFF_CD8_TCELL_UP;GSE24634_IL4_VS_CTRL_TREATED_NAIVE_CD4_TCELL_DAY7_UP;GSE26928_CENTR_MEMORY_VS_CXCR5_POS_CD4_TCELL_UP;GSE32423_CTRL_VS_IL7_MEMORY_CD8_TCELL_DN;GSE360_CTRL_VS_T_GONDII_DC_DN;GSE360_DC_VS_MAC_B_MALAYI_LOW_DOSE_UP;GSE360_DC_VS_MAC_DN;GSE360_DC_VS_MAC_M_TUBERCULOSIS_UP;GSE360_DC_VS_MAC_T_GONDII_UP;GSE360_L_DONOVANI_VS_T_GONDII_DC_UP;GSE360_L_MAJOR_VS_M_TUBERCULOSIS_DC_UP;GSE360_T_GONDII_VS_B_MALAYI_LOW_DOSE_MAC_UP;GSE3982_EFF_MEMORY_CD4_TCELL_VS_TH1_DN;GSE3982_EFF_MEMORY_CD4_TCELL_VS_TH2_DN;GSE3982_MEMORY_CD4_TCELL_VS_TH1_DN;GSE3982_MEMORY_CD4_TCELL_VS_TH2_DN;GSE3982_NKCELL_VS_TH2_DN;GSE7852_THYMUS_VS_FAT_TCONV_UP;GSE9006_HEALTHY_VS_TYPE_1_DIABETES_PBMC_AT_DX_UP;HEART_DEVELOPMENT;HYDROLASE_ACTIVITY_ACTING_ON_ACID_ANHYDRIDES;INTRACELLULAR_NON_MEMBRANE_BOUND_ORGANELLE;INTRACELLULAR_ORGANELLE_PART;INTRACELLULAR_TRANSPORT;IWANAGA_CARCINOGENESIS_BY_KRAS_DN;KAAB_FAILED_HEART_VENTRICLE_DN;KAAB_HEART_ATRIUM_VS_VENTRICLE_UP;KEGG_CARDIAC_MUSCLE_CONTRACTION;KEGG_DILATED_CARDIOMYOPATHY;KEGG_HYPERTROPHIC_CARDIOMYOPATHY_HCM;KEGG_TIGHT_JUNCTION;KEGG_VIRAL_MYOCARDITIS;MACROMOLECULAR_COMPLEX;MARTINEZ_RB1_AND_TP53_TARGETS_DN;MARTINEZ_RB1_TARGETS_UP;MARTINEZ_TP53_TARGETS_DN;MULTICELLULAR_ORGANISMAL_DEVELOPMENT;MUSCLE_DEVELOPMENT;MYOSIN_COMPLEX;NON_MEMBRANE_BOUND_ORGANELLE;NUCLEOSIDE_TRIPHOSPHATASE_ACTIVITY;ORGAN_DEVELOPMENT;ORGAN_MORPHOGENESIS;ORGANELLE_ORGANIZATION_AND_BIOGENESIS;ORGANELLE_PART;PROTEIN_COMPLEX;PYROPHOSPHATASE_ACTIVITY;REACTOME_MUSCLE_CONTRACTION;REACTOME_STRIATED_MUSCLE_CONTRACTION;REGULATION_OF_BIOLOGICAL_QUALITY;REGULATION_OF_HEART_CONTRACTION;REGULATION_OF_MULTICELLULAR_ORGANISMAL_PROCESS;SCHLOSSER_SERUM_RESPONSE_DN;STRUCTURAL_CONSTITUENT_OF_MUSCLE;STRUCTURAL_MOLECULE_ACTIVITY;SWEET_LUNG_CANCER_KRAS_DN;SYSTEM_DEVELOPMENT;SYSTEM_PROCESS;TATAAA_V$TATA_01;TRANSPORT;V$AMEF2_Q6;V$AP3_Q6;V$CDC5_01;V$DR4_Q2;V$GATA1_02;V$HAND1E47_01;V$HMEF2_Q6;V$MEF2_01;V$MEF2_Q6_01;V$MMEF2_Q6;V$SMAD_Q6;V$ZID_01;WCAANNNYCAG_UNKNOWN;WGGAATGY_V$TEF1_Q6;YAMAZAKI_TCEB3_TARGETS_UP;YOSHIMURA_MAPK8_TARGETS_UP;YTATTTTNR_V$MEF2_02	Actin-binding;ATP-binding;Calmodulin-binding;Coiledcoil;Completeproteome;Cytoplasm;Isopeptidebond;Methylation;Motorprotein;Muscleprotein;Myosin;Nucleotide-binding;Polymorphism;Referenceproteome;Thickfilament;Ublconjugation		28.5005	0.999849	1	3	25	25	1.39508	1.71523	1.96636	1.54081	1.97614	1.90453	1.7659	2.15249	1.32587	1.50231	1.25535	1.87544	1.80168	0.460193	1.58392	1.21229	1.57601	1.26015	0.971834	0.975456		+			OLD_YOUNG	0.299017	0.0305134	0.343912	0.80577		0.0738111	0.252445	-0.2701
Phosphoribosyl pyrophosphate synthase-associated protein 2	S227	Prpsap2	Prpsap2_S227	LGIAVIHGEAQDAESDLVDGRHS@PPMVR	Q8R574	Q8R574_S227	anatomical structure development;biosynthetic process;bone development;cellular biosynthetic process;cellular metabolic process;cellular nitrogen compound biosynthetic process;cellular nitrogen compound metabolic process;cellular process;developmental process;metabolic process;nitrogen compound metabolic process;nucleobase-containing compound biosynthetic process;nucleobase-containing compound metabolic process;nucleobase-containing small molecule metabolic process;nucleoside phosphate metabolic process;nucleotide biosynthetic process;nucleotide metabolic process;primary metabolic process;small molecule metabolic process	binding;catalytic activity;cation binding;diphosphotransferase activity;ion binding;magnesium ion binding;metal ion binding;ribose phosphate diphosphokinase activity;transferase activity;transferase activity, transferring phosphorus-containing groups	macromolecular complex;protein complex;ribose phosphate diphosphokinase complex	anatomical structure development;biosynthetic process;cellular metabolic process;cellular nitrogen compound metabolic process;cellular process;developmental process;metabolic process;nitrogen compound metabolic process;nucleobase-containing compound metabolic process;nucleobase-containing small molecule metabolic process;nucleotide metabolic process;primary metabolic process;small molecule metabolic process	macromolecular complex;protein complex			BORCZUK_MALIGNANT_MESOTHELIOMA_UP;CHEMNITZ_RESPONSE_TO_PROSTAGLANDIN_E2_DN;chr17p11;DIAZ_CHRONIC_MEYLOGENOUS_LEUKEMIA_UP;ENZYME_INHIBITOR_ACTIVITY;ENZYME_REGULATOR_ACTIVITY;FLECHNER_BIOPSY_KIDNEY_TRANSPLANT_REJECTED_VS_OK_DN;GCCATNTTG_V$YY1_Q6;GGGCGGR_V$SP1_Q6;GSE11924_TH2_VS_TH17_CD4_TCELL_UP;GSE12366_GC_VS_NAIVE_BCELL_UP;GSE14000_UNSTIM_VS_4H_LPS_DC_TRANSLATED_RNA_UP;GSE14308_TH17_VS_NAIVE_CD4_TCELL_DN;GSE14769_20MIN_VS_360MIN_LPS_BMDM_UP;GSE14769_40MIN_VS_360MIN_LPS_BMDM_UP;GSE15930_NAIVE_VS_72H_IN_VITRO_STIM_CD8_TCELL_UP;GSE15930_NAIVE_VS_72H_IN_VITRO_STIM_IL12_CD8_TCELL_UP;GSE15930_NAIVE_VS_72H_IN_VITRO_STIM_TRICHOSTATINA_CD8_TCELL_UP;GSE16755_CTRL_VS_IFNA_TREATED_MAC_UP;GSE17580_UNINFECTED_VS_S_MANSONI_INF_TEFF_UP;GSE17721_CTRL_VS_CPG_1H_BMDM_UP;GSE17721_CTRL_VS_GARDIQUIMOD_1H_BMDM_DN;GSE17721_CTRL_VS_PAM3CSK4_8H_BMDM_UP;GSE17721_LPS_VS_CPG_24H_BMDM_UP;GSE17721_LPS_VS_GARDIQUIMOD_0.5H_BMDM_UP;GSE17721_PAM3CSK4_VS_CPG_24H_BMDM_DN;GSE17974_0H_VS_1H_IN_VITRO_ACT_CD4_TCELL_UP;GSE17974_IL4_AND_ANTI_IL12_VS_UNTREATED_48H_ACT_CD4_TCELL_UP;GSE18791_UNSTIM_VS_NEWCATSLE_VIRUS_DC_6H_UP;GSE20715_WT_VS_TLR4_KO_6H_OZONE_LUNG_UP;GSE22886_NAIVE_CD8_TCELL_VS_NEUTROPHIL_UP;GSE24142_ADULT_VS_FETAL_DN3_THYMOCYTE_UP;GSE360_T_GONDII_VS_B_MALAYI_HIGH_DOSE_DC_DN;GSE3982_EOSINOPHIL_VS_BCELL_DN;GSE3982_MAC_VS_BCELL_DN;GSE39820_TGFBETA1_VS_TGFBETA3_IN_IL6_TREATED_CD4_TCELL_DN;HOLLMANN_APOPTOSIS_VIA_CD40_UP;MODULE_207;MODULE_26;MODULE_389;NUCLEOBASENUCLEOSIDENUCLEOTIDE_AND_NUCLEIC_ACID_METABOLIC_PROCESS;OSMAN_BLADDER_CANCER_DN;PUJANA_ATM_PCC_NETWORK;PUJANA_BRCA1_PCC_NETWORK;PUJANA_CHEK2_PCC_NETWORK;SCHLOSSER_SERUM_RESPONSE_DN;STEARMAN_LUNG_CANCER_EARLY_VS_LATE_UP;TATAAA_V$TATA_01;YAO_TEMPORAL_RESPONSE_TO_PROGESTERONE_CLUSTER_13;YOSHIMURA_MAPK8_TARGETS_UP	Completeproteome;Nucleotidebiosynthesis;Phosphoprotein;Referenceproteome		36.9614	0.997835	1	3	15	16	-0.455405	-0.304391	-0.958848	NaN	NaN	-0.437368	-0.617279	-0.368098	-0.868146	-0.780587	NaN	-0.846644	-0.808163	NaN	-1.36092	-0.96105	-0.277232	NaN	NaN	NaN						0.420211	0.301086	0.311741	0.632302		0.132071	0.25314	-0.179669
Cordon-bleu protein-like 1	S475	Cobll1	Cobll1_S475	ITVEKDPDSALGIS@DGETSPSSK	Q3UMF0-3	Q3UMF0-3_S475							Cobl	AMIT_SERUM_RESPONSE_60_MCF10A;ATF2_S_UP.V1_DN;ATGTACA,MIR-493;BASAKI_YBX1_TARGETS_DN;BOYAULT_LIVER_CANCER_SUBCLASS_G23_DN;chr2q24;COLDREN_GEFITINIB_RESISTANCE_DN;CREIGHTON_ENDOCRINE_THERAPY_RESISTANCE_5;DURCHDEWALD_SKIN_CARCINOGENESIS_DN;DUTERTRE_ESTRADIOL_RESPONSE_24HR_DN;FLECHNER_BIOPSY_KIDNEY_TRANSPLANT_REJECTED_VS_OK_DN;GABRIELY_MIR21_TARGETS;GEORGES_TARGETS_OF_MIR192_AND_MIR215;GOZGIT_ESR1_TARGETS_DN;GSE10325_LUPUS_CD4_TCELL_VS_LUPUS_BCELL_DN;GSE11057_NAIVE_VS_CENT_MEMORY_CD4_TCELL_UP;GSE11864_CSF1_VS_CSF1_IFNG_IN_MAC_UP;GSE13306_TREG_RA_VS_TCONV_RA_DN;GSE13411_NAIVE_VS_MEMORY_BCELL_DN;GSE13484_3H_UNSTIM_VS_YF17D_VACCINE_STIM_PBMC_DN;GSE15215_CD2_POS_VS_NEG_PDC_DN;GSE20366_CD103_POS_VS_CD103_KLRG1_DP_TREG_DN;GSE22886_NAIVE_BCELL_VS_MONOCYTE_UP;GSE22886_NAIVE_VS_IGM_MEMORY_BCELL_DN;GSE22886_TCELL_VS_BCELL_NAIVE_DN;GSE2706_2H_VS_8H_LPS_STIM_DC_DN;GSE2706_2H_VS_8H_R848_AND_LPS_STIM_DC_DN;GSE2706_2H_VS_8H_R848_STIM_DC_DN;GSE2706_UNSTIM_VS_8H_LPS_AND_R848_DC_DN;GSE2706_UNSTIM_VS_8H_R848_DC_DN;GSE29614_CTRL_VS_DAY7_TIV_FLU_VACCINE_PBMC_DN;GSE29614_DAY3_VS_DAY7_TIV_FLU_VACCINE_PBMC_DN;GSE29617_DAY3_VS_DAY7_TIV_FLU_VACCINE_PBMC_2008_DN;GSE29618_BCELL_VS_MDC_DAY7_FLU_VACCINE_UP;GSE29618_BCELL_VS_MDC_UP;GSE29618_BCELL_VS_MONOCYTE_DAY7_FLU_VACCINE_UP;GSE29618_BCELL_VS_MONOCYTE_UP;GSE29618_LAIV_VS_TIV_FLU_VACCINE_DAY7_BCELL_DN;GSE29618_MONOCYTE_VS_PDC_DAY7_FLU_VACCINE_DN;GSE29618_MONOCYTE_VS_PDC_DN;GSE29618_PDC_VS_MDC_DAY7_FLU_VACCINE_UP;GSE29618_PDC_VS_MDC_UP;GSE29618_PRE_VS_DAY7_POST_TIV_FLU_VACCINE_BCELL_DN;GSE30083_SP1_VS_SP3_THYMOCYTE_UP;GSE360_L_MAJOR_VS_M_TUBERCULOSIS_DC_DN;GSE3982_BCELL_VS_CENT_MEMORY_CD4_TCELL_UP;GSE3982_MAST_CELL_VS_CENT_MEMORY_CD4_TCELL_UP;GSE3982_MAST_CELL_VS_EFF_MEMORY_CD4_TCELL_UP;GSE3982_MEMORY_CD4_TCELL_VS_BCELL_DN;GSE39820_IL1B_IL6_VS_IL1B_IL6_IL23A_TREATED_CD4_TCELL_DN;GSE6269_HEALTHY_VS_E_COLI_INF_PBMC_UP;GSE6269_HEALTHY_VS_STREP_AUREUS_INF_PBMC_UP;GSE6269_STREP_AUREUS_VS_STREP_PNEUMO_INF_PBMC_DN;GSE7852_LN_VS_FAT_TCONV_DN;GSE7852_LN_VS_FAT_TREG_DN;GSE7852_TREG_VS_TCONV_FAT_UP;HASLINGER_B_CLL_WITH_MUTATED_VH_GENES;HOSHIDA_LIVER_CANCER_LATE_RECURRENCE_DN;HUTTMANN_B_CLL_POOR_SURVIVAL_DN;IIZUKA_LIVER_CANCER_PROGRESSION_G2_G3_UP;IVANOVA_HEMATOPOIESIS_STEM_CELL;JISON_SICKLE_CELL_DISEASE_DN;KOINUMA_TARGETS_OF_SMAD2_OR_SMAD3;LEE_LIVER_CANCER_SURVIVAL_UP;LEE_NEURAL_CREST_STEM_CELL_UP;MARSON_BOUND_BY_FOXP3_STIMULATED;MASSARWEH_TAMOXIFEN_RESISTANCE_UP;MATTHEWS_SKIN_CARCINOGENESIS_VIA_JUN;MODULE_19;MODULE_38;NUYTTEN_EZH2_TARGETS_UP;ONDER_CDH1_TARGETS_2_DN;ONKEN_UVEAL_MELANOMA_DN;RAPA_EARLY_UP.V1_DN;RPS14_DN.V1_DN;SCHAEFFER_PROSTATE_DEVELOPMENT_48HR_UP;SENESE_HDAC1_TARGETS_UP;TAATAAT,MIR-126;TGCTGCT,MIR-15A,MIR-16,MIR-15B,MIR-195,MIR-424,MIR-497;VALK_AML_CLUSTER_1;WANG_CLIM2_TARGETS_DN;WANG_LMO4_TARGETS_DN;WTGAAAT_UNKNOWN;YAMAZAKI_TCEB3_TARGETS_UP;ZHENG_BOUND_BY_FOXP3;ZHENG_FOXP3_TARGETS_UP	Alternativesplicing;Completeproteome;Phosphoprotein;Referenceproteome		27.7197	0.998375	1	1	13	14	-1.50378	-2.16024	-1.20411	-1.43833	NaN	-1.75823	-1.8042	-1.95157	-1.53683	NaN	NaN	-1.90546	NaN	-2.16778	-2.21594	NaN	-0.409892	NaN	NaN	NaN						0.458862	0.526254	-0.331896	0.380806		-0.577496	0.25395	-0.2456
Bcl-2-like protein 13	S343	Bcl2l13	Bcl2l13_S343	AEKTS@PTPSVFVELGEEELEAVTARPEAVER	P59017	P59017_S343	apoptosis;biological regulation;cell death;cellular process;death;programmed cell death;regulation of apoptosis;regulation of biological process;regulation of cell death;regulation of cellular process;regulation of programmed cell death		cell part;cytoplasmic part;integral to membrane;intracellular membrane-bounded organelle;intracellular organelle;intracellular organelle part;intracellular part;intrinsic to membrane;membrane;membrane part;membrane-bounded organelle;mitochondrial membrane;mitochondrial part;mitochondrion;organelle;organelle membrane;organelle part	biological regulation;cell death;cellular process;death	cell part;intracellular membrane-bounded organelle;intracellular organelle;membrane;mitochondrion;organelle		Bcl-2	ACAWNRNSRCGG_UNKNOWN;ACEVEDO_LIVER_CANCER_DN;ACEVEDO_NORMAL_TISSUE_ADJACENT_TO_LIVER_TUMOR_DN;BRUINS_UVC_RESPONSE_VIA_TP53_GROUP_A;BURTON_ADIPOGENESIS_5;CAMP_UP.V1_DN;CCAWNWWNNNGGC_UNKNOWN;CHEN_METABOLIC_SYNDROM_NETWORK;chr22q11;DAUER_STAT3_TARGETS_DN;DAVICIONI_MOLECULAR_ARMS_VS_ERMS_UP;DOUGLAS_BMI1_TARGETS_DN;GCCATNTTG_V$YY1_Q6;GEORGES_TARGETS_OF_MIR192_AND_MIR215;GGGCGGR_V$SP1_Q6;GGGYGTGNY_UNKNOWN;GSE10239_NAIVE_VS_MEMORY_CD8_TCELL_UP;GSE12366_GC_BCELL_VS_PLASMA_CELL_UP;GSE12845_NAIVE_VS_DARKZONE_GC_TONSIL_BCELL_DN;GSE13306_LAMINA_PROPRIA_VS_SPLEEN_TREG_UP;GSE13306_TREG_VS_TCONV_SPLEEN_DN;GSE16755_CTRL_VS_IFNA_TREATED_MAC_DN;GSE17721_0.5H_VS_12H_CPG_BMDM_DN;GSE17721_0.5H_VS_24H_CPG_BMDM_DN;GSE17721_CTRL_VS_GARDIQUIMOD_0.5H_BMDM_DN;GSE17721_CTRL_VS_LPS_12H_BMDM_UP;GSE17721_LPS_VS_GARDIQUIMOD_0.5H_BMDM_DN;GSE17721_POLYIC_VS_CPG_0.5H_BMDM_DN;GSE25087_FETAL_VS_ADULT_TREG_DN;GSE2826_WT_VS_BTK_KO_BCELL_DN;GSE2826_WT_VS_XID_BCELL_UP;GSE2826_XID_VS_BTK_KO_BCELL_DN;GSE29618_LAIV_VS_TIV_FLU_VACCINE_DAY7_MONOCYTE_UP;GSE32423_IL7_VS_IL7_IL4_NAIVE_CD8_TCELL_DN;GSE36476_YOUNG_VS_OLD_DONOR_MEMORY_CD4_TCELL_16H_TSST_ACT_UP;GSE37416_CTRL_VS_48H_F_TULARENSIS_LVS_NEUTROPHIL_DN;GSE39820_TGFBETA1_VS_TGFBETA3_IN_IL6_IL23A_TREATED_CD4_TCELL_UP;GSE7852_LN_VS_THYMUS_TREG_DN;INTEGRAL_TO_MEMBRANE;INTRINSIC_TO_MEMBRANE;KMCATNNWGGA_UNKNOWN;LIM_MAMMARY_STEM_CELL_DN;MARTINEZ_RB1_AND_TP53_TARGETS_UP;MARTINEZ_RB1_TARGETS_UP;MARTINEZ_TP53_TARGETS_UP;MEMBRANE;MEMBRANE_PART;MODULE_136;MODULE_179;MODULE_255;MODULE_317;MODULE_37;MODULE_378;MODULE_459;MODULE_532;MODULE_69;RTAAACA_V$FREAC2_01;TGACCTY_V$ERR1_Q2;TTGCCAA,MIR-182;V$CEBP_C;V$CREBP1_Q2;V$E4F1_Q6;V$ER_Q6_02;V$YY1_02;WAKABAYASHI_ADIPOGENESIS_PPARG_RXRA_BOUND_36HR;WAKABAYASHI_ADIPOGENESIS_PPARG_RXRA_BOUND_8D;WAKABAYASHI_ADIPOGENESIS_PPARG_RXRA_BOUND_WITH_H4K20ME1_MARK	Apoptosis;Completeproteome;Membrane;Mitochondrion;Phosphoprotein;Referenceproteome;Repeat;Transmembrane;Transmembranehelix		26.3752	0.998496	1	3	19	19	5.09165	3.43449	3.73509	4.72694	4.95684	4.06662	4.60488	NaN	NaN	4.17941	4.16955	NaN	4.42838	2.49456	4.60773	5.0088	3.73323	4.76044	1.51677	1.8216						0.330837	0.696614	-0.153764	0.224871		-0.709575	0.255375	-0.555811
G patch domain and KOW motifs-containing protein	S6	Gpkow	Gpkow_S6	AGRES@PPPSAPSMAPISFGFTR	Q56A08	Q56A08_S6		binding;nucleic acid binding	cell part;intracellular membrane-bounded organelle;intracellular organelle;intracellular part;membrane-bounded organelle;nucleus;organelle		cell part;intracellular membrane-bounded organelle;intracellular organelle;nucleus;organelle		KOW	ACEVEDO_LIVER_CANCER_UP;ACEVEDO_LIVER_TUMOR_VS_NORMAL_ADJACENT_TISSUE_UP;chrxp11;GRADE_COLON_CANCER_UP;GSE12845_IGD_NEG_BLOOD_VS_NAIVE_TONSIL_BCELL_UP;GSE14000_4H_VS_16H_LPS_DC_DN;GSE14000_TRANSLATED_RNA_VS_MRNA_4H_LPS_DC_UP;GSE22886_NAIVE_CD4_TCELL_VS_MEMORY_TCELL_DN;GSE22886_UNSTIM_VS_STIM_MEMORY_TCELL_UP;GSE24102_GRANULOCYSTIC_MDSC_VS_NEUTROPHIL_UP;GSE360_CTRL_VS_L_MAJOR_DC_UP;GSE360_HIGH_VS_LOW_DOSE_B_MALAYI_MAC_DN;GSE3982_CTRL_VS_PMA_STIM_EOSINOPHIL_UP;GSE3982_MAC_VS_CENT_MEMORY_CD4_TCELL_DN;GSE7460_CTRL_VS_FOXP3_OVEREXPR_TCONV_1_UP;GSE7460_CTRL_VS_TGFB_TREATED_ACT_FOXP3_HET_TCONV_DN;MODULE_120;MODULE_129;MODULE_138;MODULE_49;MODULE_94;NUYTTEN_EZH2_TARGETS_DN;RIZKI_TUMOR_INVASIVENESS_2D_UP;SMITH_TERT_TARGETS_UP;WANG_LMO4_TARGETS_DN	Completeproteome;Nucleus;Referenceproteome;Repeat		22.1296	0.99997	1	3	16	16	NaN	-0.762209	0.919359	-1.37	NaN	-1.40593	1.15963	-1.23388	-1.53217	-0.945597	NaN	NaN	NaN	NaN	-0.59704	-0.746357	1.11327	-0.893745	-2.40947	-1.92907						0.400355	0.988903	-0.0108614	0.155642		-0.956247	0.255707	-0.945386
Receptor-binding cancer antigen expressed on SiSo cells	S36	Ebag9	Ebag9_S36	KLS@GDQITLPTTVDYSSVPK	Q9D0V7	Q9D0V7_S36	apoptosis;cell death;cellular process;death;programmed cell death		adherens junction;anchoring junction;cell junction;cell part;cell-substrate adherens junction;cell-substrate junction;cytoplasmic membrane-bounded vesicle;cytoplasmic part;cytoplasmic vesicle;focal adhesion;Golgi apparatus part;Golgi membrane;integral to membrane;intracellular membrane-bounded organelle;intracellular organelle;intracellular organelle part;intracellular part;intrinsic to membrane;membrane;membrane part;membrane-bounded organelle;membrane-bounded vesicle;organelle;organelle membrane;organelle part;plasma membrane;stored secretory granule;vesicle	cell death;cellular process;death	cell part;cytoplasmic membrane-bounded vesicle;intracellular membrane-bounded organelle;intracellular organelle;membrane;organelle;plasma membrane;vesicle			BECKER_TAMOXIFEN_RESISTANCE_UP;BOCHKIS_FOXA2_TARGETS;BRUINS_UVC_RESPONSE_EARLY_LATE;BUYTAERT_PHOTODYNAMIC_THERAPY_STRESS_DN;CHOW_RASSF1_TARGETS_DN;chr8q23;CLIMENT_BREAST_CANCER_COPY_NUMBER_UP;CTTTGA_V$LEF1_Q2;CUI_TCF21_TARGETS_2_DN;DIAZ_CHRONIC_MEYLOGENOUS_LEUKEMIA_UP;ENK_UV_RESPONSE_KERATINOCYTE_DN;GGCNKCCATNK_UNKNOWN;GGGAGGRR_V$MAZ_Q6;GGGCGGR_V$SP1_Q6;GSE11864_UNTREATED_VS_CSF1_IN_MAC_DN;GSE13738_RESTING_VS_TCR_ACTIVATED_CD4_TCELL_UP;GSE1460_INTRATHYMIC_T_PROGENITOR_VS_NAIVE_CD4_TCELL_CORD_BLOOD_DN;GSE16522_MEMORY_VS_NAIVE_ANTI_CD3CD28_STIM_CD8_TCELL_UP;GSE17721_ALL_VS_24H_PAM3CSK4_BMDM_DN;GSE17721_POLYIC_VS_CPG_0.5H_BMDM_DN;GSE17721_POLYIC_VS_CPG_2H_BMDM_UP;GSE22886_NAIVE_BCELL_VS_NEUTROPHIL_UP;GSE29618_LAIV_VS_TIV_FLU_VACCINE_DAY7_BCELL_DN;GSE32423_MEMORY_VS_NAIVE_CD8_TCELL_IL7_DN;GSE3982_MAC_VS_BASOPHIL_UP;GSE6269_FLU_VS_E_COLI_INF_PBMC_UP;HAHTOLA_MYCOSIS_FUNGOIDES_CD4_DN;JOHNSTONE_PARVB_TARGETS_3_DN;MORF_BAG5;MORF_MBD4;MORF_PRKAR1A;MORF_PSMC2;MORF_RAB1A;MORF_RAB5A;MORF_RAC1;MORF_RAD21;MORF_RAD23B;MORF_SKP1A;MORF_SOD1;MORF_SP3;NIKOLSKY_BREAST_CANCER_8Q23_Q24_AMPLICON;ONKEN_UVEAL_MELANOMA_UP;PID_ERA_GENOMIC_PATHWAY;PILON_KLF1_TARGETS_DN;SCHAEFFER_PROSTATE_DEVELOPMENT_6HR_UP;TTGTTT_V$FOXO4_01;V$AP2_Q3;V$AP2_Q6;V$MYCMAX_B;V$NERF_Q2;V$P300_01;V$TCF4_Q5;V$ZF5_B;WANG_CISPLATIN_RESPONSE_AND_XPC_DN;YYCATTCAWW_UNKNOWN	Apoptosis;Coiledcoil;Completeproteome;Golgiapparatus;Membrane;Phosphoprotein;Referenceproteome;Signal-anchor;Transmembrane;Transmembranehelix		38.0501	0.986877	1	2	9	9	NaN	0.276921	NaN	0.201244	NaN	0.368047	NaN	0.344458	0.452577	0.449292	0.245579	NaN	NaN	NaN	NaN	NaN	0.937107	0.508509	NaN	NaN	+					0.0433515	0.0824271	-0.440737	0.0809541		-0.349832	0.25634	0.0909055
Trafficking protein particle complex subunit 10	S708	Trappc10	Trappc10_S708	RQES@GSSLEPPSGLALEDGAHVLR	Q3TLI0	Q3TLI0_S708	cellular process;establishment of localization;transport;vesicle-mediated transport		cell part;cytoplasmic part;Golgi apparatus;intracellular membrane-bounded organelle;intracellular organelle;intracellular part;membrane-bounded organelle;organelle	cellular process;establishment of localization;transport;vesicle-mediated transport	cell part;Golgi apparatus;intracellular membrane-bounded organelle;intracellular organelle;organelle		TRAPPC10	ACTGCAG,MIR-17-3P;ATATGCA,MIR-448;BONOME_OVARIAN_CANCER_SURVIVAL_OPTIMAL_DEBULKING;BORCZUK_MALIGNANT_MESOTHELIOMA_DN;CASORELLI_ACUTE_PROMYELOCYTIC_LEUKEMIA_UP;CATION_TRANSMEMBRANE_TRANSPORTER_ACTIVITY;CATION_TRANSPORT;chr21q22;DER_IFN_BETA_RESPONSE_UP;DEURIG_T_CELL_PROLYMPHOCYTIC_LEUKEMIA_DN;ESTABLISHMENT_OF_LOCALIZATION;GRADE_COLON_CANCER_UP;GSE10094_LCMV_VS_LISTERIA_IND_EFF_CD4_TCELL_UP;GSE14000_TRANSLATED_RNA_VS_MRNA_4H_LPS_DC_DN;GSE14308_NAIVE_CD4_TCELL_VS_INDUCED_TREG_DN;GSE14350_TREG_VS_TEFF_IN_IL2RB_KO_UP;GSE15215_CD2_POS_VS_NEG_PDC_DN;GSE17721_LPS_VS_POLYIC_6H_BMDM_DN;GSE17721_PAM3CSK4_VS_GADIQUIMOD_6H_BMDM_UP;GSE17721_POLYIC_VS_GARDIQUIMOD_6H_BMDM_DN;GSE17974_0.5H_VS_72H_IL4_AND_ANTI_IL12_ACT_CD4_TCELL_UP;GSE17974_0H_VS_48H_IN_VITRO_ACT_CD4_TCELL_UP;GSE17974_CTRL_VS_ACT_IL4_AND_ANTI_IL12_48H_CD4_TCELL_UP;GSE17974_CTRL_VS_ACT_IL4_AND_ANTI_IL12_6H_CD4_TCELL_UP;GSE17974_CTRL_VS_ACT_IL4_AND_ANTI_IL12_72H_CD4_TCELL_UP;GSE20366_TREG_VS_NAIVE_CD4_TCELL_HOMEOSTATIC_CONVERSION_DN;GSE22886_NAIVE_CD4_TCELL_VS_12H_ACT_TH2_UP;GSE27786_CD8_TCELL_VS_MONO_MAC_DN;GSE27786_CD8_TCELL_VS_NEUTROPHIL_DN;GSE3337_CTRL_VS_4H_IFNG_IN_CD8POS_DC_UP;GSE36476_CTRL_VS_TSST_ACT_40H_MEMORY_CD4_TCELL_YOUNG_UP;GSE36476_YOUNG_VS_OLD_DONOR_MEMORY_CD4_TCELL_16H_TSST_ACT_DN;GSE39820_IL1B_IL6_VS_IL1B_IL6_IL23A_TREATED_CD4_TCELL_UP;GSE6269_HEALTHY_VS_E_COLI_INF_PBMC_UP;GTGCCTT,MIR-506;GTTTGTT,MIR-495;INORGANIC_CATION_TRANSMEMBRANE_TRANSPORTER_ACTIVITY;INTEGRAL_TO_MEMBRANE;INTRINSIC_TO_MEMBRANE;ION_TRANSMEMBRANE_TRANSPORTER_ACTIVITY;ION_TRANSPORT;KAYO_AGING_MUSCLE_UP;KESHELAVA_MULTIPLE_DRUG_RESISTANCE;KRAS.DF.V1_DN;MEMBRANE;MEMBRANE_PART;METAL_ION_TRANSMEMBRANE_TRANSPORTER_ACTIVITY;METAL_ION_TRANSPORT;MONOVALENT_INORGANIC_CATION_TRANSMEMBRANE_TRANSPORTER_ACTIVITY;MONOVALENT_INORGANIC_CATION_TRANSPORT;MULLIGHAN_MLL_SIGNATURE_1_UP;MULLIGHAN_MLL_SIGNATURE_2_UP;NUYTTEN_EZH2_TARGETS_DN;ONKEN_UVEAL_MELANOMA_UP;PILON_KLF1_TARGETS_DN;RHEIN_ALL_GLUCOCORTICOID_THERAPY_UP;RODRIGUES_THYROID_CARCINOMA_POORLY_DIFFERENTIATED_DN;SCGGAAGY_V$ELK1_02;SENESE_HDAC3_TARGETS_UP;SODIUM_ION_TRANSPORT;SUBSTRATE_SPECIFIC_TRANSMEMBRANE_TRANSPORTER_ACTIVITY;SUBSTRATE_SPECIFIC_TRANSPORTER_ACTIVITY;TERAO_AOX4_TARGETS_HG_UP;TRANSMEMBRANE_TRANSPORTER_ACTIVITY;TRANSPORT;V$ATF_01;V$TAXCREB_01;WINTER_HYPOXIA_DN;ZHANG_BREAST_CANCER_PROGENITORS_UP	Completeproteome;ER-Golgitransport;Golgiapparatus;Referenceproteome;Transport		27.0289	0.999997	1	3	22	26	-0.342816	-1.82692	-0.460301	-1.04135	-0.67459	NaN	-1.77853	-1.21235	-2.59889	-1.70857	-0.468285	-1.34835	-1.22978	-1.59442	-1.71359	-0.875681	NaN	-1.78841	-2.22786	-2.20897						0.432978	0.345532	0.438476	0.985897		0.00770646	0.256577	-0.430769
PDZ and LIM domain protein 4	S111	Pdlim4	Pdlim4_S111	IHIDPESQDCS@PATSRR	P70271	P70271_S111		binding;cation binding;ion binding;metal ion binding;transition metal ion binding;zinc ion binding					LIM;PDZ	AKT_UP.V1_DN;ALFANO_MYC_TARGETS;BEGUM_TARGETS_OF_PAX3_FOXO1_FUSION_DN;BLALOCK_ALZHEIMERS_DISEASE_UP;CAGCTG_V$AP4_Q5;CAGGTA_V$AREB6_01;CHEN_METABOLIC_SYNDROM_NETWORK;chr5q31;CUI_TCF21_TARGETS_2_UP;DAZARD_UV_RESPONSE_CLUSTER_G24;DELACROIX_RARG_BOUND_MEF;DELYS_THYROID_CANCER_UP;DURAND_STROMA_MAX_UP;DURCHDEWALD_SKIN_CARCINOGENESIS_UP;ENK_UV_RESPONSE_KERATINOCYTE_UP;FOSTER_KDM1A_TARGETS_UP;FULCHER_INFLAMMATORY_RESPONSE_LECTIN_VS_LPS_UP;GATTGGY_V$NFY_Q6_01;GAVIN_FOXP3_TARGETS_CLUSTER_P7;GGGCGGR_V$SP1_Q6;GINESTIER_BREAST_CANCER_ZNF217_AMPLIFIED_DN;GOLDRATH_NAIVE_VS_MEMORY_CD8_TCELL_UP;GROSS_HYPOXIA_VIA_ELK3_DN;GROSS_HYPOXIA_VIA_HIF1A_DN;GSE13411_NAIVE_VS_SWITCHED_MEMORY_BCELL_UP;GSE13493_DP_VS_CD4INTCD8POS_THYMOCYTE_DN;GSE14350_IL2RB_KO_VS_WT_TREG_UP;GSE14769_20MIN_VS_360MIN_LPS_BMDM_UP;GSE14769_UNSTIM_VS_360MIN_LPS_BMDM_UP;GSE17580_TREG_VS_TEFF_S_MANSONI_INF_DN;GSE17721_0.5H_VS_12H_LPS_BMDM_DN;GSE17721_CTRL_VS_CPG_12H_BMDM_DN;GSE17721_CTRL_VS_GARDIQUIMOD_2H_BMDM_UP;GSE17721_CTRL_VS_GARDIQUIMOD_8H_BMDM_DN;GSE17721_CTRL_VS_LPS_12H_BMDM_DN;GSE17721_CTRL_VS_LPS_8H_BMDM_DN;GSE17721_CTRL_VS_POLYIC_24H_BMDM_DN;GSE17721_LPS_VS_CPG_16H_BMDM_UP;GSE17721_LPS_VS_GARDIQUIMOD_2H_BMDM_UP;GSE17721_LPS_VS_PAM3CSK4_8H_BMDM_UP;GSE17721_PAM3CSK4_VS_CPG_16H_BMDM_DN;GSE17721_PAM3CSK4_VS_CPG_24H_BMDM_DN;GSE17721_POLYIC_VS_CPG_24H_BMDM_UP;GSE17721_POLYIC_VS_GARDIQUIMOD_1H_BMDM_UP;GSE20366_TREG_VS_NAIVE_CD4_TCELL_HOMEOSTATIC_CONVERSION_UP;GSE24142_DN2_VS_DN3_THYMOCYTE_FETAL_DN;GSE29618_PRE_VS_DAY7_POST_LAIV_FLU_VACCINE_PDC_UP;GSE30083_SP2_VS_SP3_THYMOCYTE_DN;GSE30083_SP2_VS_SP4_THYMOCYTE_DN;GSE32423_CTRL_VS_IL7_IL4_MEMORY_CD8_TCELL_DN;GSE36476_YOUNG_VS_OLD_DONOR_MEMORY_CD4_TCELL_72H_TSST_ACT_UP;GSE3982_BCELL_VS_TH1_UP;GSE3982_DC_VS_EFF_MEMORY_CD4_TCELL_UP;GSE3982_DC_VS_NEUTROPHIL_UP;GSE3982_DC_VS_NKCELL_UP;GSE3982_DC_VS_TH2_UP;GSE3982_MAST_CELL_VS_DC_DN;GSE7460_CD8_TCELL_VS_CD4_TCELL_ACT_DN;GSE7460_FOXP3_MUT_VS_WT_ACT_TCONV_DN;GSE7460_FOXP3_MUT_VS_WT_ACT_WITH_TGFB_TCONV_DN;GSE7460_TCONV_VS_TREG_LN_UP;GSE7460_TCONV_VS_TREG_THYMUS_UP;GSE7460_TREG_VS_TCONV_ACT_WITH_TGFB_DN;GSE7460_WT_VS_FOXP3_HET_ACT_TCONV_UP;GSE7460_WT_VS_FOXP3_HET_ACT_WITH_TGFB_TCONV_UP;GSE7852_TREG_VS_TCONV_DN;GSE7852_TREG_VS_TCONV_LN_DN;GSE7852_TREG_VS_TCONV_THYMUS_DN;GSE8868_SPLEEN_VS_INTESTINE_CD11B_POS_CD11C_NEG_DC_DN;HIRSCH_CELLULAR_TRANSFORMATION_SIGNATURE_DN;HOOI_ST7_TARGETS_DN;JEPSEN_SMRT_TARGETS;KAAB_HEART_ATRIUM_VS_VENTRICLE_UP;KANNAN_TP53_TARGETS_UP;KIM_HYPOXIA;KIM_WT1_TARGETS_8HR_UP;KIM_WT1_TARGETS_UP;LEF1_UP.V1_UP;LENAOUR_DENDRITIC_CELL_MATURATION_UP;LI_INDUCED_T_TO_NATURAL_KILLER_DN;LIM_MAMMARY_STEM_CELL_UP;LIU_PROSTATE_CANCER_DN;MARTENS_TRETINOIN_RESPONSE_UP;MATSUDA_NATURAL_KILLER_DIFFERENTIATION;MCBRYAN_PUBERTAL_BREAST_4_5WK_UP;MCBRYAN_PUBERTAL_BREAST_6_7WK_DN;MIYAGAWA_TARGETS_OF_EWSR1_ETS_FUSIONS_DN;MODULE_105;MODULE_118;MODULE_18;MODULE_2;MODULE_248;MODULE_3;MODULE_52;MODULE_6;MODULE_94;PETROVA_ENDOTHELIUM_LYMPHATIC_VS_BLOOD_DN;PETROVA_PROX1_TARGETS_DN;PHONG_TNF_RESPONSE_NOT_VIA_P38;POTTI_5FU_SENSITIVITY;PROVENZANI_METASTASIS_DN;RNGTGGGC_UNKNOWN;SANA_TNF_SIGNALING_DN;SENESE_HDAC1_AND_HDAC2_TARGETS_UP;SENESE_HDAC1_TARGETS_UP;SENESE_HDAC2_TARGETS_UP;SENESE_HDAC3_TARGETS_UP;TGACAGNY_V$MEIS1_01;TGFB_UP.V1_UP;TTGTTT_V$FOXO4_01;V$AP4_Q5;V$E2A_Q2;V$GATA1_01;V$GATA2_01;V$SRF_C;V$SRF_Q6;V$TAL1ALPHAE47_01;V$TAL1BETAE47_01;V$TAL1BETAITF2_01;ZHENG_GLIOBLASTOMA_PLASTICITY_DN;ZWANG_EGF_INTERVAL_DN;ZWANG_TRANSIENTLY_UP_BY_2ND_EGF_PULSE_ONLY	Completeproteome;LIMdomain;Metal-binding;Phosphoprotein;Referenceproteome;Zinc		45.026	0.999993	1	2	32	34	0.253819	0.221838	0.495527	0.842971	0.466201	0.909479	0.608282	0.398285	0.637316	-0.160214	0.128171	-0.213961	0.121657	1.15446	0.19855	0.786372	0.673916	-0.420835	-0.638621	-0.287168						0.515082	0.358522	0.233087	0.964721		-0.0143986	0.256753	-0.247486
GTP-binding protein RAD	S26	Rrad	Rrad_S26	RRGS@TPWGPAPPLHR	O88667	O88667_S26	biological regulation;cellular process;cellular response to stimulus;intracellular signal transduction;regulation of biological process;regulation of cellular process;response to stimulus;signal transduction;small GTPase mediated signal transduction	binding;catalytic activity;GTP binding;GTPase activity;guanyl nucleotide binding;guanyl ribonucleotide binding;hydrolase activity;hydrolase activity, acting on acid anhydrides;hydrolase activity, acting on acid anhydrides, in phosphorus-containing anhydrides;nucleoside-triphosphatase activity;nucleotide binding;purine nucleotide binding;purine ribonucleoside triphosphate binding;purine ribonucleotide binding;pyrophosphatase activity;ribonucleotide binding	cell part;membrane;plasma membrane	biological regulation;cellular process;response to stimulus;signal transduction	cell part;membrane;plasma membrane		Ras	BASAKI_YBX1_TARGETS_UP;BOQUEST_STEM_CELL_CULTURED_VS_FRESH_UP;BROWNE_HCMV_INFECTION_10HR_UP;BROWNE_HCMV_INFECTION_48HR_UP;BRUINS_UVC_RESPONSE_LATE;BUYTAERT_PHOTODYNAMIC_THERAPY_STRESS_UP;CAGCTG_V$AP4_Q5;CAMP_UP.V1_DN;CHANDRAN_METASTASIS_DN;CHEN_LVAD_SUPPORT_OF_FAILING_HEART_DN;CHIARETTI_ACUTE_LYMPHOBLASTIC_LEUKEMIA_ZAP70;chr16q22;CONCANNON_APOPTOSIS_BY_EPOXOMICIN_UP;CTAWWWATA_V$RSRFC4_Q2;DODD_NASOPHARYNGEAL_CARCINOMA_UP;ENK_UV_RESPONSE_KERATINOCYTE_UP;FORTSCHEGGER_PHF8_TARGETS_DN;GAL_LEUKEMIC_STEM_CELL_DN;GAUSSMANN_MLL_AF4_FUSION_TARGETS_F_UP;GCANCTGNY_V$MYOD_Q6;GENTILE_UV_HIGH_DOSE_DN;GENTILE_UV_HIGH_DOSE_UP;GERY_CEBP_TARGETS;GGGTGGRR_V$PAX4_03;GSE10239_NAIVE_VS_DAY4.5_EFF_CD8_TCELL_UP;GSE14308_TH1_VS_NAIVE_CD4_TCELL_DN;GSE14769_UNSTIM_VS_360MIN_LPS_BMDM_DN;GSE15324_ELF4_KO_VS_WT_NAIVE_CD8_TCELL_DN;GSE15930_STIM_VS_STIM_AND_IL-12_48H_CD8_T_CELL_DN;GSE15930_STIM_VS_STIM_AND_TRICHOSTATINA_48H_CD8_T_CELL_UP;GSE17721_4_VS_24H_CPG_BMDM_DN;GSE17721_CPG_VS_GARDIQUIMOD_4H_BMDM_DN;GSE17721_LPS_VS_GARDIQUIMOD_4H_BMDM_DN;GSE17721_LPS_VS_POLYIC_12H_BMDM_DN;GSE18791_CTRL_VS_NEWCASTLE_VIRUS_DC_1H_DN;GSE20366_TREG_VS_NAIVE_CD4_TCELL_DEC205_CONVERSION_UP;GSE20715_WT_VS_TLR4_KO_24H_OZONE_LUNG_DN;GSE22886_IGG_IGA_MEMORY_BCELL_VS_BM_PLASMA_CELL_DN;GSE22886_IGM_MEMORY_BCELL_VS_BM_PLASMA_CELL_DN;GSE22886_NAIVE_BCELL_VS_BM_PLASMA_CELL_DN;GSE24634_IL4_VS_CTRL_TREATED_NAIVE_CD4_TCELL_DAY10_DN;GSE24634_IL4_VS_CTRL_TREATED_NAIVE_CD4_TCELL_DAY7_DN;GSE27786_BCELL_VS_CD8_TCELL_DN;GSE27786_CD8_TCELL_VS_NKCELL_UP;GSE27786_LIN_NEG_VS_CD4_TCELL_DN;GSE27786_LIN_NEG_VS_NEUTROPHIL_UP;GSE27786_LIN_NEG_VS_NKCELL_DN;GSE27786_LSK_VS_CD4_TCELL_DN;GSE27786_LSK_VS_CD8_TCELL_DN;GSE27786_LSK_VS_MONO_MAC_UP;GSE27786_NKCELL_VS_MONO_MAC_UP;GSE30962_ACUTE_VS_CHRONIC_LCMV_SECONDARY_INF_CD8_TCELL_UP;GSE32423_MEMORY_VS_NAIVE_CD8_TCELL_UP;GSE360_L_DONOVANI_VS_M_TUBERCULOSIS_MAC_DN;GSE360_L_MAJOR_VS_T_GONDII_DC_UP;GSE3982_EOSINOPHIL_VS_BCELL_UP;GSE3982_EOSINOPHIL_VS_DC_UP;GSE3982_EOSINOPHIL_VS_MAST_CELL_UP;GSE5960_TH1_VS_ANERGIC_TH1_UP;GSE7460_CTRL_VS_TGFB_TREATED_ACT_CD8_TCELL_UP;GSE7460_TREG_VS_TCONV_ACT_WITH_TGFB_DN;GSE7852_LN_VS_FAT_TREG_DN;GSE8678_IL7R_LOW_VS_HIGH_EFF_CD8_TCELL_DN;GSE9988_ANTI_TREM1_AND_LPS_VS_VEHICLE_TREATED_MONOCYTES_UP;GSE9988_ANTI_TREM1_VS_CTRL_TREATED_MONOCYTES_UP;GSE9988_ANTI_TREM1_VS_VEHICLE_TREATED_MONOCYTES_UP;GSE9988_LOW_LPS_VS_ANTI_TREM1_AND_LPS_MONOCYTE_DN;GSE9988_LPS_VS_LPS_AND_ANTI_TREM1_MONOCYTE_DN;GTCNYYATGR_UNKNOWN;GTPASE_ACTIVITY;GTTRYCATRR_UNKNOWN;HELLER_HDAC_TARGETS_SILENCED_BY_METHYLATION_UP;HYDROLASE_ACTIVITY_ACTING_ON_ACID_ANHYDRIDES;IKEDA_MIR30_TARGETS_UP;INTRACELLULAR_SIGNALING_CASCADE;JNK_DN.V1_UP;KOYAMA_SEMA3B_TARGETS_DN;KRAS.300_UP.V1_DN;KRAS.50_UP.V1_DN;KRAS.600_UP.V1_DN;KRAS.DF.V1_UP;KRAS.PROSTATE_UP.V1_DN;KRIEG_KDM3A_TARGETS_NOT_HYPOXIA;LEI_MYB_TARGETS;MARTENS_TRETINOIN_RESPONSE_UP;MARTINEZ_RB1_AND_TP53_TARGETS_DN;MARTINEZ_RB1_TARGETS_UP;MARTINEZ_TP53_TARGETS_DN;MEISSNER_BRAIN_HCP_WITH_H3K4ME3_AND_H3K27ME3;MEISSNER_NPC_HCP_WITH_H3K4ME2;MIKKELSEN_MCV6_HCP_WITH_H3K27ME3;MODULE_1;MODULE_38;MODULE_426;MODULE_6;MODULE_60;NOTCH_DN.V1_UP;NUCLEOSIDE_TRIPHOSPHATASE_ACTIVITY;NUYTTEN_EZH2_TARGETS_UP;ODONNELL_TFRC_TARGETS_UP;PEDRIOLI_MIR31_TARGETS_DN;PID_DELTANP63PATHWAY;PYROPHOSPHATASE_ACTIVITY;QI_PLASMACYTOMA_UP;RICKMAN_HEAD_AND_NECK_CANCER_C;RIZKI_TUMOR_INVASIVENESS_3D_DN;SCHLINGEMANN_SKIN_CARCINOGENESIS_TPA_UP;SENGUPTA_NASOPHARYNGEAL_CARCINOMA_DN;SENGUPTA_NASOPHARYNGEAL_CARCINOMA_WITH_LMP1_DN;SIGNAL_TRANSDUCTION;SMALL_GTPASE_MEDIATED_SIGNAL_TRANSDUCTION;SMIRNOV_RESPONSE_TO_IR_2HR_UP;SMIRNOV_RESPONSE_TO_IR_6HR_UP;SNF5_DN.V1_DN;TGACATY_UNKNOWN;TGAYRTCA_V$ATF3_Q6;TGCCAAR_V$NF1_Q6;TGFB_UP.V1_UP;TGTTTAC,MIR-30A-5P,MIR-30C,MIR-30D,MIR-30B,MIR-30E-5P;TURASHVILI_BREAST_DUCTAL_CARCINOMA_VS_DUCTAL_NORMAL_DN;V$AREB6_01;V$MYOGENIN_Q6;WARTERS_IR_RESPONSE_5GY;WONG_ADULT_TISSUE_STEM_MODULE;YAGI_AML_SURVIVAL;YAGI_AML_WITH_INV_16_TRANSLOCATION;YOKOE_CANCER_TESTIS_ANTIGENS	Calmodulin-binding;Cellmembrane;Completeproteome;GTP-binding;Membrane;Nucleotide-binding;Referenceproteome		14.8848	0.999292	1	3	22	25	1.16171	0.0554762	-1.35877	0.309289	0.798972	0.930813	-1.74941	1.63405	0.519919	1.01116	0.197329	1.06219	1.11394	-0.936853	-1.60615	-0.197234	-0.527968	-0.687193	1.25117	-0.170035			+		SS31_YOUNG	0.0845117	0.24587	0.775792	0.0167166		1.41203	0.258448	0.636235
Fructose-bisphosphate aldolase A	S39	Aldoa	Aldoa_S39	GILAADESTGS@IAKR	P05064	P05064_S39	alcohol catabolic process;alcohol metabolic process;carbohydrate catabolic process;carbohydrate metabolic process;catabolic process;cellular carbohydrate catabolic process;cellular carbohydrate metabolic process;cellular component assembly;cellular component organization;cellular component organization or biogenesis;cellular metabolic process;cellular process;generation of precursor metabolites and energy;glucose catabolic process;glucose metabolic process;glycolysis;hexose catabolic process;hexose metabolic process;macromolecular complex assembly;macromolecular complex subunit organization;metabolic process;monosaccharide catabolic process;monosaccharide metabolic process;primary metabolic process;protein complex assembly;protein complex subunit organization;protein homooligomerization;protein homotetramerization;protein oligomerization;protein tetramerization;small molecule catabolic process;small molecule metabolic process	aldehyde-lyase activity;carbon-carbon lyase activity;catalytic activity;fructose-bisphosphate aldolase activity;lyase activity	cell part;contractile fiber part;cytoplasmic part;intracellular part;macromolecular complex;membrane;organelle part;protein complex;Z disc	alcohol metabolic process;carbohydrate metabolic process;catabolic process;cellular component assembly;cellular component organization;cellular metabolic process;cellular process;generation of precursor metabolites and energy;macromolecular complex assembly;metabolic process;primary metabolic process;protein complex assembly;small molecule metabolic process	cell part;macromolecular complex;membrane;protein complex	Carbon fixation in photosynthetic organisms;Fructose and mannose metabolism;Glycolysis / Gluconeogenesis;Pentose phosphate pathway	Glycolytic	ACACTCC,MIR-122A;ALCOHOL_METABOLIC_PROCESS;BALLIF_DEVELOPMENTAL_DISABILITY_P16_P12_DELETION;BIOCARTA_MTA3_PATHWAY;BRACHAT_RESPONSE_TO_CAMPTOTHECIN_DN;BRACHAT_RESPONSE_TO_METHOTREXATE_DN;BUCKANOVICH_T_LYMPHOCYTE_HOMING_ON_TUMOR_DN;BURTON_ADIPOGENESIS_5;CACGTG_V$MYC_Q2;CACTGCC,MIR-34A,MIR-34C,MIR-449;CAGGTG_V$E12_Q6;CAMP_UP.V1_UP;CARBOHYDRATE_CATABOLIC_PROCESS;CARBOHYDRATE_METABOLIC_PROCESS;CARBON_CARBON_LYASE_ACTIVITY;CASORELLI_ACUTE_PROMYELOCYTIC_LEUKEMIA_DN;CATABOLIC_PROCESS;CELLULAR_CARBOHYDRATE_CATABOLIC_PROCESS;CELLULAR_CARBOHYDRATE_METABOLIC_PROCESS;CELLULAR_CATABOLIC_PROCESS;CELLULAR_MACROMOLECULE_CATABOLIC_PROCESS;CHIANG_LIVER_CANCER_SUBCLASS_UNANNOTATED_DN;chr16q22;CREIGHTON_AKT1_SIGNALING_VIA_MTOR_DN;CROMER_METASTASIS_DN;CTAWWWATA_V$RSRFC4_Q2;DACOSTA_UV_RESPONSE_VIA_ERCC3_UP;ENK_UV_RESPONSE_KERATINOCYTE_UP;GATAAGR_V$GATA_C;GGGAGGRR_V$MAZ_Q6;GLUCOSE_CATABOLIC_PROCESS;GLUCOSE_METABOLIC_PROCESS;GRAESSMANN_APOPTOSIS_BY_DOXORUBICIN_DN;GSE10239_KLRG1INT_VS_KLRG1HIGH_EFF_CD8_TCELL_UP;GSE12845_IGD_NEG_BLOOD_VS_DARKZONE_GC_TONSIL_BCELL_DN;GSE12845_IGD_POS_BLOOD_VS_DARKZONE_GC_TONSIL_BCELL_DN;GSE12845_NAIVE_VS_DARKZONE_GC_TONSIL_BCELL_DN;GSE13411_NAIVE_VS_IGM_MEMORY_BCELL_DN;GSE14769_20MIN_VS_360MIN_LPS_BMDM_UP;GSE14769_UNSTIM_VS_360MIN_LPS_BMDM_UP;GSE15930_NAIVE_VS_48H_IN_VITRO_STIM_CD8_TCELL_DN;GSE15930_NAIVE_VS_48H_IN_VITRO_STIM_IL12_CD8_TCELL_DN;GSE17721_0.5H_VS_12H_GARDIQUIMOD_BMDM_UP;GSE17721_0.5H_VS_12H_LPS_BMDM_UP;GSE17721_0.5H_VS_24H_POLYIC_BMDM_UP;GSE17721_0.5H_VS_8H_GARDIQUIMOD_BMDM_UP;GSE17721_12H_VS_24H_PAM3CSK4_BMDM_DN;GSE17721_CTRL_VS_LPS_12H_BMDM_UP;GSE17721_CTRL_VS_LPS_4H_BMDM_UP;GSE17721_CTRL_VS_PAM3CSK4_0.5H_BMDM_DN;GSE17721_CTRL_VS_POLYIC_24H_BMDM_UP;GSE17721_CTRL_VS_POLYIC_2H_BMDM_UP;GSE17721_CTRL_VS_POLYIC_6H_BMDM_UP;GSE17721_LPS_VS_PAM3CSK4_24H_BMDM_DN;GSE17721_LPS_VS_POLYIC_6H_BMDM_DN;GSE17721_POLYIC_VS_PAM3CSK4_24H_BMDM_DN;GSE17974_0H_VS_6H_IN_VITRO_ACT_CD4_TCELL_DN;GSE20715_WT_VS_TLR4_KO_48H_OZONE_LUNG_DN;GSE22886_NAIVE_BCELL_VS_MONOCYTE_DN;GSE22886_NAIVE_CD4_TCELL_VS_12H_ACT_TH1_DN;GSE22886_NAIVE_CD4_TCELL_VS_12H_ACT_TH2_DN;GSE22886_NAIVE_VS_IGM_MEMORY_BCELL_DN;GSE24634_NAIVE_CD4_TCELL_VS_DAY7_IL4_CONV_TREG_DN;GSE27786_NKCELL_VS_MONO_MAC_DN;GSE29618_BCELL_VS_MDC_DAY7_FLU_VACCINE_DN;GSE29618_BCELL_VS_MONOCYTE_DAY7_FLU_VACCINE_DN;GSE29618_MONOCYTE_VS_PDC_DAY7_FLU_VACCINE_UP;GSE32423_CTRL_VS_IL7_IL4_MEMORY_CD8_TCELL_DN;GSE360_DC_VS_MAC_L_MAJOR_DN;GSE37416_0H_VS_48H_F_TULARENSIS_LVS_NEUTROPHIL_DN;GSE37416_CTRL_VS_12H_F_TULARENSIS_LVS_NEUTROPHIL_DN;GSE37416_CTRL_VS_3H_F_TULARENSIS_LVS_NEUTROPHIL_DN;GSE37416_CTRL_VS_6H_F_TULARENSIS_LVS_NEUTROPHIL_DN;GSE3982_EOSINOPHIL_VS_CENT_MEMORY_CD4_TCELL_UP;GSE3982_EOSINOPHIL_VS_MAC_DN;GSE3982_MAST_CELL_VS_CENT_MEMORY_CD4_TCELL_UP;GSE3982_NEUTROPHIL_VS_CENT_MEMORY_CD4_TCELL_UP;GSE39820_CTRL_VS_TGFBETA1_IL6_CD4_TCELL_DN;GSE39820_CTRL_VS_TGFBETA1_IL6_IL23A_CD4_TCELL_DN;GSE39820_CTRL_VS_TGFBETA3_IL6_IL23A_CD4_TCELL_DN;GSE6269_HEALTHY_VS_FLU_INF_PBMC_DN;GSE6269_HEALTHY_VS_STREP_PNEUMO_INF_PBMC_DN;GSE7460_CTRL_VS_TGFB_TREATED_ACT_FOXP3_HET_TCONV_UP;GSE7764_IL15_NK_CELL_24H_VS_SPLENOCYTE_UP;GSE7852_LN_VS_THYMUS_TCONV_UP;GSE9006_HEALTHY_VS_TYPE_1_DIABETES_PBMC_1MONTH_POST_DX_UP;GSE9006_HEALTHY_VS_TYPE_1_DIABETES_PBMC_4MONTH_POST_DX_UP;GSE9006_TYPE_1_DIABETES_AT_DX_VS_1MONTH_POST_DX_PBMC_UP;GSE9006_TYPE_1_DIABETES_AT_DX_VS_4MONTH_POST_DX_PBMC_UP;GSE9988_ANTI_TREM1_VS_ANTI_TREM1_AND_LPS_MONOCYTE_UP;HARRIS_HYPOXIA;HILLION_HMGA1_TARGETS;HOSHIDA_LIVER_CANCER_SUBCLASS_S1;HSIAO_HOUSEKEEPING_GENES;IVANOVA_HEMATOPOIESIS_INTERMEDIATE_PROGENITOR;KAECH_DAY8_EFF_VS_DAY15_EFF_CD8_TCELL_UP;KEGG_FRUCTOSE_AND_MANNOSE_METABOLISM;KEGG_GLYCOLYSIS_GLUCONEOGENESIS;KEGG_PENTOSE_PHOSPHATE_PATHWAY;KIM_ALL_DISORDERS_CALB1_CORR_UP;KIM_ALL_DISORDERS_OLIGODENDROCYTE_NUMBER_CORR_UP;KIM_BIPOLAR_DISORDER_OLIGODENDROCYTE_DENSITY_CORR_UP;KIM_HYPOXIA;KRIEG_HYPOXIA_NOT_VIA_KDM3A;LEONARD_HYPOXIA;LI_AMPLIFIED_IN_LUNG_CANCER;LI_INDUCED_T_TO_NATURAL_KILLER_UP;LIAO_METASTASIS;LOPEZ_MBD_TARGETS;LYASE_ACTIVITY;MACROMOLECULE_CATABOLIC_PROCESS;MARTORIATI_MDM4_TARGETS_NEUROEPITHELIUM_UP;MATSUDA_NATURAL_KILLER_DIFFERENTIATION;MODULE_114;MODULE_136;MODULE_179;MODULE_201;MODULE_212;MODULE_255;MODULE_272;MODULE_306;MODULE_329;MODULE_37;MODULE_387;MODULE_43;MODULE_512;MODULE_69;MODULE_83;MODY_HIPPOCAMPUS_POSTNATAL;MOOTHA_GLUCONEOGENESIS;MOOTHA_GLYCOLYSIS;MORF_NME2;MULLIGHAN_NPM1_MUTATED_SIGNATURE_2_DN;NADLER_OBESITY_DN;PATIL_LIVER_CANCER;PENG_GLUTAMINE_DEPRIVATION_DN;PENG_LEUCINE_DEPRIVATION_DN;PID_HIF1_TFPATHWAY;POMEROY_MEDULLOBLASTOMA_DESMOPLASIC_VS_CLASSIC_UP;QI_HYPOXIA;RASHI_RESPONSE_TO_IONIZING_RADIATION_6;REACTOME_GLUCONEOGENESIS;REACTOME_GLUCOSE_METABOLISM;REACTOME_GLYCOLYSIS;REACTOME_HEMOSTASIS;REACTOME_METABOLISM_OF_CARBOHYDRATES;REACTOME_PLATELET_ACTIVATION_SIGNALING_AND_AGGREGATION;REACTOME_RESPONSE_TO_ELEVATED_PLATELET_CYTOSOLIC_CA2_;RGAGGAARY_V$PU1_Q6;RNGTGGGC_UNKNOWN;ROME_INSULIN_TARGETS_IN_MUSCLE_UP;SCGGAAGY_V$ELK1_02;SEMENZA_HIF1_TARGETS;SHIPP_DLBCL_VS_FOLLICULAR_LYMPHOMA_UP;STARK_PREFRONTAL_CORTEX_22Q11_DELETION_DN;STRIATED_MUSCLE_CONTRACTION_GO_0006941;SWEET_LUNG_CANCER_KRAS_UP;SYSTEM_PROCESS;TAAWWATAG_V$RSRFC4_Q2;TGACATY_UNKNOWN;TGACCTTG_V$SF1_Q6;TGACCTY_V$ERR1_Q2;TGANTCA_V$AP1_C;TGASTMAGC_V$NFE2_01;TGCTGAY_UNKNOWN;TGGNNNNNNKCCAR_UNKNOWN;V$AP1_01;V$AP1_Q4_01;V$AP1_Q6;V$AP1_Q6_01;V$ARP1_01;V$ATF4_Q2;V$BACH1_01;V$BACH2_01;V$CDPCR3HD_01;V$CEBP_C;V$CEBPB_01;V$COUP_01;V$ER_Q6;V$ER_Q6_01;V$MAF_Q6;V$MEF2_Q6_01;V$MYB_Q3;V$MYB_Q5_01;V$MYB_Q6;V$NFE2_01;V$NRF2_Q4;V$PXR_Q2;V$SF1_Q6;V$TCF11MAFG_01;VANDESLUIS_COMMD1_TARGETS_GROUP_3_UP;WANG_ADIPOGENIC_GENES_REPRESSED_BY_SIRT1;WEI_MYCN_TARGETS_WITH_E_BOX;WINTER_HYPOXIA_METAGENE;WINTER_HYPOXIA_UP;WOO_LIVER_CANCER_RECURRENCE_UP;WWTAAGGC_UNKNOWN;YAMAZAKI_TCEB3_TARGETS_DN;YGTCCTTGR_UNKNOWN;YOSHIMURA_MAPK8_TARGETS_DN;ZHONG_SECRETOME_OF_LUNG_CANCER_AND_ENDOTHELIUM;ZHONG_SECRETOME_OF_LUNG_CANCER_AND_FIBROBLAST;ZHONG_SECRETOME_OF_LUNG_CANCER_AND_MACROPHAGE	Acetylation;Completeproteome;Directproteinsequencing;Glycolysis;Lyase;Nitration;Phosphoprotein;Referenceproteome;Schiffbase		64.7915	0.999975	1	4	43	43	1.8593	1.88203	1.80834	2.28958	2.27814	2.33951	1.20817	1.28024	1.96451	1.42453	1.94678	1.14873	2.58097	1.24977	1.61405	1.79124	-0.457456	1.02706	0.846418	-0.83252		+			OLD_YOUNG	0.0761817	0.0494043	0.958432	0.180744		0.662781	0.258603	-0.295651
Titin	S34476	Ttn	Ttn_S34476	RVKS@PEPVTSHPK	A2ASS6	A2ASS6_S34476	actin cytoskeleton organization;actin filament-based process;actomyosin structure organization;adult heart development;anatomical structure development;anatomical structure formation involved in morphogenesis;anatomical structure morphogenesis;anterior/posterior pattern specification;biological regulation;cardiac myofibril assembly;cellular component assembly;cellular component assembly at cellular level;cellular component assembly involved in morphogenesis;cellular component organization;cellular component organization at cellular level;cellular component organization or biogenesis;cellular component organization or biogenesis at cellular level;cellular process;chordate embryonic development;cytoskeleton organization;developmental process;directional locomotion;embryo development;embryo development ending in birth or egg hatching;forward locomotion;heart development;heart morphogenesis;in utero embryonic development;locomotion;multicellular organismal process;muscle contraction;muscle system process;myofibril assembly;organ development;organ morphogenesis;organelle organization;pattern specification process;regionalization;regulation of biological process;regulation of cellular process;regulation of Ras protein signal transduction;regulation of response to stimulus;regulation of Rho protein signal transduction;regulation of signal transduction;regulation of signaling;regulation of small GTPase mediated signal transduction;sarcomere organization;segmentation;somitogenesis;system process	adenyl nucleotide binding;adenyl ribonucleotide binding;ATP binding;binding;catalytic activity;cation binding;enzyme regulator activity;GTPase regulator activity;guanyl-nucleotide exchange factor activity;ion binding;kinase activity;metal ion binding;nucleic acid binding;nucleoside-triphosphatase regulator activity;nucleotide binding;phosphotransferase activity, alcohol group as acceptor;protein kinase activity;protein serine/threonine kinase activity;protein tyrosine kinase activity;purine nucleotide binding;purine ribonucleoside triphosphate binding;purine ribonucleotide binding;Ras guanyl-nucleotide exchange factor activity;Rho guanyl-nucleotide exchange factor activity;ribonucleotide binding;small GTPase regulator activity;structural constituent of cytoskeleton;structural molecule activity;transferase activity;transferase activity, transferring phosphorus-containing groups	cell part;contractile fiber part;cytoplasmic part;cytoskeletal part;intracellular membrane-bounded organelle;intracellular organelle;intracellular organelle part;intracellular part;M band;macromolecular complex;membrane-bounded organelle;muscle myosin complex;myosin complex;myosin II complex;nucleus;organelle;organelle part;protein complex;Z disc	anatomical structure development;anatomical structure formation involved in morphogenesis;anatomical structure morphogenesis;biological regulation;cellular component assembly;cellular component organization;cellular process;cytoskeleton organization;developmental process;embryo development;locomotion;multicellular organismal process;muscle contraction;organelle organization	cell part;intracellular membrane-bounded organelle;intracellular organelle;macromolecular complex;nucleus;organelle;protein complex		fn3;I-set;Pkinase;PPAK;Titin_Z	ACCATTT,MIR-522;ACEVEDO_LIVER_CANCER_WITH_H3K27ME3_UP;ACTIN_CYTOSKELETON_ORGANIZATION_AND_BIOGENESIS;ACTIN_FILAMENT_BASED_PROCESS;ADENYL_NUCLEOTIDE_BINDING;ADENYL_RIBONUCLEOTIDE_BINDING;AKL_HTLV1_INFECTION_DN;ANATOMICAL_STRUCTURE_DEVELOPMENT;ATACTGT,MIR-144;ATCATGA,MIR-433;ATGTACA,MIR-493;ATGTCAC,MIR-489;ATP_BINDING;BIOPOLYMER_METABOLIC_PROCESS;BIOPOLYMER_MODIFICATION;BLALOCK_ALZHEIMERS_DISEASE_INCIPIENT_UP;BLALOCK_ALZHEIMERS_DISEASE_UP;BRUINS_UVC_RESPONSE_EARLY_LATE;BRUINS_UVC_RESPONSE_LATE;BRUINS_UVC_RESPONSE_VIA_TP53_GROUP_A;CACTTTG,MIR-520G,MIR-520H;CAGGTG_V$E12_Q6;CALMODULIN_BINDING;CATGTAA,MIR-496;CELL_CYCLE_GO_0007049;CELL_CYCLE_PHASE;CELL_CYCLE_PROCESS;CELL_DEVELOPMENT;CELL_MATURATION;CELLULAR_COMPONENT_ASSEMBLY;CELLULAR_MACROMOLECULE_METABOLIC_PROCESS;CELLULAR_PROTEIN_METABOLIC_PROCESS;CGTCTTA,MIR-208;CHIARETTI_ACUTE_LYMPHOBLASTIC_LEUKEMIA_ZAP70;chr2q31;CHROMOSOME;CONDENSED_CHROMOSOME;CONDENSED_NUCLEAR_CHROMOSOME;CONTRACTILE_FIBER;CONTRACTILE_FIBER_PART;CTTTGA_V$LEF1_Q2;CYTOPLASM;CYTOPLASMIC_PART;CYTOSKELETAL_PROTEIN_BINDING;CYTOSKELETON_ORGANIZATION_AND_BIOGENESIS;DAIRKEE_CANCER_PRONE_RESPONSE_BPA_E2;DAIRKEE_TERT_TARGETS_DN;DARWICHE_PAPILLOMA_PROGRESSION_RISK;DARWICHE_PAPILLOMA_RISK_HIGH_VS_LOW_DN;DAVICIONI_TARGETS_OF_PAX_FOXO1_FUSIONS_DN;DEVELOPMENTAL_MATURATION;GATTGGY_V$NFY_Q6_01;GGGTGGRR_V$PAX4_03;GNF2_TTN;GSE11057_EFF_MEM_VS_CENT_MEM_CD4_TCELL_DN;GSE11057_NAIVE_VS_EFF_MEMORY_CD4_TCELL_UP;GSE13738_RESTING_VS_TCR_ACTIVATED_CD4_TCELL_DN;GSE15324_NAIVE_VS_ACTIVATED_ELF4_KO_CD8_TCELL_UP;GSE17721_CTRL_VS_LPS_0.5H_BMDM_DN;GSE17721_PAM3CSK4_VS_CPG_2H_BMDM_UP;GSE17974_0H_VS_4H_IN_VITRO_ACT_CD4_TCELL_UP;GSE17974_0H_VS_72H_IN_VITRO_ACT_CD4_TCELL_UP;GSE17974_1H_VS_72H_UNTREATED_IN_VITRO_CD4_TCELL_UP;GSE17974_CTRL_VS_ACT_IL4_AND_ANTI_IL12_24H_CD4_TCELL_UP;GSE17974_CTRL_VS_ACT_IL4_AND_ANTI_IL12_4H_CD4_TCELL_UP;GSE17974_CTRL_VS_ACT_IL4_AND_ANTI_IL12_6H_CD4_TCELL_UP;GSE17974_CTRL_VS_ACT_IL4_AND_ANTI_IL12_72H_CD4_TCELL_UP;GSE20366_CD103_POS_VS_NEG_TREG_KLRG1NEG_DN;GSE20366_TREG_VS_TCONV_UP;GSE22886_NAIVE_CD4_TCELL_VS_12H_ACT_TH2_UP;GSE22886_NAIVE_CD4_TCELL_VS_48H_ACT_TH1_UP;GSE22886_NAIVE_CD4_TCELL_VS_DC_UP;GSE22886_NAIVE_CD4_TCELL_VS_MEMORY_TCELL_UP;GSE22886_NAIVE_CD4_TCELL_VS_NKCELL_UP;GSE22886_UNSTIM_VS_IL2_STIM_NKCELL_UP;GSE24634_IL4_VS_CTRL_TREATED_NAIVE_CD4_TCELL_DAY10_UP;GSE2706_UNSTIM_VS_2H_LPS_AND_R848_DC_DN;GSE2706_UNSTIM_VS_2H_LPS_DC_DN;GSE2706_UNSTIM_VS_2H_R848_DC_DN;GSE2706_UNSTIM_VS_8H_R848_DC_DN;GSE36392_TYPE_2_MYELOID_VS_MAC_IL25_TREATED_LUNG_UP;GSE36476_YOUNG_VS_OLD_DONOR_MEMORY_CD4_TCELL_40H_TSST_ACT_DN;GSE36476_YOUNG_VS_OLD_DONOR_MEMORY_CD4_TCELL_72H_TSST_ACT_DN;GSE6269_E_COLI_VS_STREP_AUREUS_INF_PBMC_UP;GSE7460_TCONV_VS_TREG_THYMUS_DN;GSE7852_LN_VS_THYMUS_TREG_UP;GSE7852_TREG_VS_TCONV_THYMUS_UP;GUTIERREZ_CHRONIC_LYMPHOCYTIC_LEUKEMIA_DN;HOOI_ST7_TARGETS_DN;IDENTICAL_PROTEIN_BINDING;INTRACELLULAR_NON_MEMBRANE_BOUND_ORGANELLE;INTRACELLULAR_ORGANELLE_PART;IWANAGA_CARCINOGENESIS_BY_KRAS_UP;KEGG_DILATED_CARDIOMYOPATHY;KEGG_HYPERTROPHIC_CARDIOMYOPATHY_HCM;KINASE_ACTIVITY;KORKOLA_YOLK_SAC_TUMOR;KUNINGER_IGF1_VS_PDGFB_TARGETS_UP;LINDGREN_BLADDER_CANCER_CLUSTER_2B;M_PHASE;M_PHASE_OF_MITOTIC_CELL_CYCLE;MITOSIS;MITOTIC_CELL_CYCLE;MODULE_117;MODULE_163;MODULE_48;MODULE_95;MORF_FSHR;MORF_IFNA1;MORF_MAGEA8;MORF_MLLT10;MORF_PTPRB;MORF_RAD51L3;MORF_SUPT3H;MORF_TTN;MULTICELLULAR_ORGANISMAL_DEVELOPMENT;MUSCLE_CELL_DIFFERENTIATION;MUSCLE_DEVELOPMENT;MYOBLAST_DIFFERENTIATION;MYOFIBRIL;NON_MEMBRANE_BOUND_ORGANELLE;NUCLEAR_CHROMOSOME;NUCLEAR_PART;NUCLEOTIDE_BINDING;NUCLEUS;ORGAN_DEVELOPMENT;ORGANELLE_ORGANIZATION_AND_BIOGENESIS;ORGANELLE_PART;PHOSPHORYLATION;PHOSPHOTRANSFERASE_ACTIVITY_ALCOHOL_GROUP_AS_ACCEPTOR;POST_TRANSLATIONAL_PROTEIN_MODIFICATION;PROTEIN_AMINO_ACID_AUTOPHOSPHORYLATION;PROTEIN_AMINO_ACID_PHOSPHORYLATION;PROTEIN_AUTOPROCESSING;PROTEIN_KINASE_ACTIVITY;PROTEIN_METABOLIC_PROCESS;PROTEIN_MODIFICATION_PROCESS;PROTEIN_PROCESSING;PROTEIN_SERINE_THREONINE_KINASE_ACTIVITY;PURINE_NUCLEOTIDE_BINDING;PURINE_RIBONUCLEOTIDE_BINDING;RICKMAN_HEAD_AND_NECK_CANCER_F;RUTELLA_RESPONSE_TO_CSF2RB_AND_IL4_UP;RUTELLA_RESPONSE_TO_HGF_DN;RUTELLA_RESPONSE_TO_HGF_VS_CSF2RB_AND_IL4_DN;SARCOMERE;SHEPARD_BMYB_MORPHOLINO_DN;SHEPARD_BMYB_TARGETS;SHEPARD_CRUSH_AND_BURN_MUTANT_DN;SKELETAL_MUSCLE_DEVELOPMENT;STRIATED_MUSCLE_CONTRACTION_GO_0006941;STRIATED_MUSCLE_DEVELOPMENT;STRUCTURAL_CONSTITUENT_OF_MUSCLE;STRUCTURAL_MOLECULE_ACTIVITY;SYSTEM_DEVELOPMENT;SYSTEM_PROCESS;TGACAGNY_V$MEIS1_01;TGACATY_UNKNOWN;TGCTGAY_UNKNOWN;TRANSFERASE_ACTIVITY_TRANSFERRING_PHOSPHORUS_CONTAINING_GROUPS;TTGTTT_V$FOXO4_01;V$AMEF2_Q6;V$CEBP_Q2;V$CHOP_01;V$E47_02;V$GATA1_02;V$IK2_01;V$MYOD_Q6;V$NFY_Q6;V$P53_DECAMER_Q2;V$TAL1ALPHAE47_01;V$TAL1BETAE47_01;V$TAL1BETAITF2_01;V$TEF_Q6;WANG_CISPLATIN_RESPONSE_AND_XPC_UP;YAUCH_HEDGEHOG_SIGNALING_PARACRINE_DN;YKACATTT_UNKNOWN;YTATTTTNR_V$MEF2_02	Alternativesplicing;ATP-binding;Calcium;Calmodulin-binding;Coiledcoil;Completeproteome;Cytoplasm;Directproteinsequencing;Disulfidebond;Immunoglobulindomain;Isopeptidebond;Kelchrepeat;Kinase;Magnesium;Metal-binding;Nucleotide-binding;Nucleus;Phosphoprotein;Referenceproteome;Repeat;Serine/threonine-proteinkinase;TPRrepeat;Transferase;Ublconjugation;WDrepeat		156.909	0.999915	1	4	87	152	6.47712	6.49605	6.52443	6.96252	6.03846	6.596	7.18496	7.54914	5.96249	6.1741	6.46971	5.86895	6.28918	5.73778	6.47534	6.91828	7.49049	7.2428	6.04974	5.36857						0.0860583	0.122922	-0.420362	0.0636916		-0.738678	0.259672	-0.318315
Uncharacterized protein C1orf170 homolog	S289			AALHVVSKPVQEVHPDVPMAS@PNVSTR	Q149B8	Q149B8_S289									Alternativesplicing;Completeproteome;Referenceproteome		38.6171	0.989571	1	2	5	5	-0.00966358	0.0018549	NaN	NaN	NaN	NaN	NaN	NaN	-0.655607	NaN	NaN	-0.14593	NaN	NaN	0.170492	NaN	NaN	NaN	NaN	NaN						0.259784	1	-0.174397	1		-0.571261	0.259784	-0.396864
Titin	S34097,T34099,	Ttn	Ttn_S34097,T34099,	SHPRPAEEYEDDAERRS@PT@PER	A2ASS6	A2ASS6_S34097_T34099	actin cytoskeleton organization;actin filament-based process;actomyosin structure organization;adult heart development;anatomical structure development;anatomical structure formation involved in morphogenesis;anatomical structure morphogenesis;anterior/posterior pattern specification;biological regulation;cardiac myofibril assembly;cellular component assembly;cellular component assembly at cellular level;cellular component assembly involved in morphogenesis;cellular component organization;cellular component organization at cellular level;cellular component organization or biogenesis;cellular component organization or biogenesis at cellular level;cellular process;chordate embryonic development;cytoskeleton organization;developmental process;directional locomotion;embryo development;embryo development ending in birth or egg hatching;forward locomotion;heart development;heart morphogenesis;in utero embryonic development;locomotion;multicellular organismal process;muscle contraction;muscle system process;myofibril assembly;organ development;organ morphogenesis;organelle organization;pattern specification process;regionalization;regulation of biological process;regulation of cellular process;regulation of Ras protein signal transduction;regulation of response to stimulus;regulation of Rho protein signal transduction;regulation of signal transduction;regulation of signaling;regulation of small GTPase mediated signal transduction;sarcomere organization;segmentation;somitogenesis;system process	adenyl nucleotide binding;adenyl ribonucleotide binding;ATP binding;binding;catalytic activity;cation binding;enzyme regulator activity;GTPase regulator activity;guanyl-nucleotide exchange factor activity;ion binding;kinase activity;metal ion binding;nucleic acid binding;nucleoside-triphosphatase regulator activity;nucleotide binding;phosphotransferase activity, alcohol group as acceptor;protein kinase activity;protein serine/threonine kinase activity;protein tyrosine kinase activity;purine nucleotide binding;purine ribonucleoside triphosphate binding;purine ribonucleotide binding;Ras guanyl-nucleotide exchange factor activity;Rho guanyl-nucleotide exchange factor activity;ribonucleotide binding;small GTPase regulator activity;structural constituent of cytoskeleton;structural molecule activity;transferase activity;transferase activity, transferring phosphorus-containing groups	cell part;contractile fiber part;cytoplasmic part;cytoskeletal part;intracellular membrane-bounded organelle;intracellular organelle;intracellular organelle part;intracellular part;M band;macromolecular complex;membrane-bounded organelle;muscle myosin complex;myosin complex;myosin II complex;nucleus;organelle;organelle part;protein complex;Z disc	anatomical structure development;anatomical structure formation involved in morphogenesis;anatomical structure morphogenesis;biological regulation;cellular component assembly;cellular component organization;cellular process;cytoskeleton organization;developmental process;embryo development;locomotion;multicellular organismal process;muscle contraction;organelle organization	cell part;intracellular membrane-bounded organelle;intracellular organelle;macromolecular complex;nucleus;organelle;protein complex		fn3;I-set;Pkinase;PPAK;Titin_Z	ACCATTT,MIR-522;ACEVEDO_LIVER_CANCER_WITH_H3K27ME3_UP;ACTIN_CYTOSKELETON_ORGANIZATION_AND_BIOGENESIS;ACTIN_FILAMENT_BASED_PROCESS;ADENYL_NUCLEOTIDE_BINDING;ADENYL_RIBONUCLEOTIDE_BINDING;AKL_HTLV1_INFECTION_DN;ANATOMICAL_STRUCTURE_DEVELOPMENT;ATACTGT,MIR-144;ATCATGA,MIR-433;ATGTACA,MIR-493;ATGTCAC,MIR-489;ATP_BINDING;BIOPOLYMER_METABOLIC_PROCESS;BIOPOLYMER_MODIFICATION;BLALOCK_ALZHEIMERS_DISEASE_INCIPIENT_UP;BLALOCK_ALZHEIMERS_DISEASE_UP;BRUINS_UVC_RESPONSE_EARLY_LATE;BRUINS_UVC_RESPONSE_LATE;BRUINS_UVC_RESPONSE_VIA_TP53_GROUP_A;CACTTTG,MIR-520G,MIR-520H;CAGGTG_V$E12_Q6;CALMODULIN_BINDING;CATGTAA,MIR-496;CELL_CYCLE_GO_0007049;CELL_CYCLE_PHASE;CELL_CYCLE_PROCESS;CELL_DEVELOPMENT;CELL_MATURATION;CELLULAR_COMPONENT_ASSEMBLY;CELLULAR_MACROMOLECULE_METABOLIC_PROCESS;CELLULAR_PROTEIN_METABOLIC_PROCESS;CGTCTTA,MIR-208;CHIARETTI_ACUTE_LYMPHOBLASTIC_LEUKEMIA_ZAP70;chr2q31;CHROMOSOME;CONDENSED_CHROMOSOME;CONDENSED_NUCLEAR_CHROMOSOME;CONTRACTILE_FIBER;CONTRACTILE_FIBER_PART;CTTTGA_V$LEF1_Q2;CYTOPLASM;CYTOPLASMIC_PART;CYTOSKELETAL_PROTEIN_BINDING;CYTOSKELETON_ORGANIZATION_AND_BIOGENESIS;DAIRKEE_CANCER_PRONE_RESPONSE_BPA_E2;DAIRKEE_TERT_TARGETS_DN;DARWICHE_PAPILLOMA_PROGRESSION_RISK;DARWICHE_PAPILLOMA_RISK_HIGH_VS_LOW_DN;DAVICIONI_TARGETS_OF_PAX_FOXO1_FUSIONS_DN;DEVELOPMENTAL_MATURATION;GATTGGY_V$NFY_Q6_01;GGGTGGRR_V$PAX4_03;GNF2_TTN;GSE11057_EFF_MEM_VS_CENT_MEM_CD4_TCELL_DN;GSE11057_NAIVE_VS_EFF_MEMORY_CD4_TCELL_UP;GSE13738_RESTING_VS_TCR_ACTIVATED_CD4_TCELL_DN;GSE15324_NAIVE_VS_ACTIVATED_ELF4_KO_CD8_TCELL_UP;GSE17721_CTRL_VS_LPS_0.5H_BMDM_DN;GSE17721_PAM3CSK4_VS_CPG_2H_BMDM_UP;GSE17974_0H_VS_4H_IN_VITRO_ACT_CD4_TCELL_UP;GSE17974_0H_VS_72H_IN_VITRO_ACT_CD4_TCELL_UP;GSE17974_1H_VS_72H_UNTREATED_IN_VITRO_CD4_TCELL_UP;GSE17974_CTRL_VS_ACT_IL4_AND_ANTI_IL12_24H_CD4_TCELL_UP;GSE17974_CTRL_VS_ACT_IL4_AND_ANTI_IL12_4H_CD4_TCELL_UP;GSE17974_CTRL_VS_ACT_IL4_AND_ANTI_IL12_6H_CD4_TCELL_UP;GSE17974_CTRL_VS_ACT_IL4_AND_ANTI_IL12_72H_CD4_TCELL_UP;GSE20366_CD103_POS_VS_NEG_TREG_KLRG1NEG_DN;GSE20366_TREG_VS_TCONV_UP;GSE22886_NAIVE_CD4_TCELL_VS_12H_ACT_TH2_UP;GSE22886_NAIVE_CD4_TCELL_VS_48H_ACT_TH1_UP;GSE22886_NAIVE_CD4_TCELL_VS_DC_UP;GSE22886_NAIVE_CD4_TCELL_VS_MEMORY_TCELL_UP;GSE22886_NAIVE_CD4_TCELL_VS_NKCELL_UP;GSE22886_UNSTIM_VS_IL2_STIM_NKCELL_UP;GSE24634_IL4_VS_CTRL_TREATED_NAIVE_CD4_TCELL_DAY10_UP;GSE2706_UNSTIM_VS_2H_LPS_AND_R848_DC_DN;GSE2706_UNSTIM_VS_2H_LPS_DC_DN;GSE2706_UNSTIM_VS_2H_R848_DC_DN;GSE2706_UNSTIM_VS_8H_R848_DC_DN;GSE36392_TYPE_2_MYELOID_VS_MAC_IL25_TREATED_LUNG_UP;GSE36476_YOUNG_VS_OLD_DONOR_MEMORY_CD4_TCELL_40H_TSST_ACT_DN;GSE36476_YOUNG_VS_OLD_DONOR_MEMORY_CD4_TCELL_72H_TSST_ACT_DN;GSE6269_E_COLI_VS_STREP_AUREUS_INF_PBMC_UP;GSE7460_TCONV_VS_TREG_THYMUS_DN;GSE7852_LN_VS_THYMUS_TREG_UP;GSE7852_TREG_VS_TCONV_THYMUS_UP;GUTIERREZ_CHRONIC_LYMPHOCYTIC_LEUKEMIA_DN;HOOI_ST7_TARGETS_DN;IDENTICAL_PROTEIN_BINDING;INTRACELLULAR_NON_MEMBRANE_BOUND_ORGANELLE;INTRACELLULAR_ORGANELLE_PART;IWANAGA_CARCINOGENESIS_BY_KRAS_UP;KEGG_DILATED_CARDIOMYOPATHY;KEGG_HYPERTROPHIC_CARDIOMYOPATHY_HCM;KINASE_ACTIVITY;KORKOLA_YOLK_SAC_TUMOR;KUNINGER_IGF1_VS_PDGFB_TARGETS_UP;LINDGREN_BLADDER_CANCER_CLUSTER_2B;M_PHASE;M_PHASE_OF_MITOTIC_CELL_CYCLE;MITOSIS;MITOTIC_CELL_CYCLE;MODULE_117;MODULE_163;MODULE_48;MODULE_95;MORF_FSHR;MORF_IFNA1;MORF_MAGEA8;MORF_MLLT10;MORF_PTPRB;MORF_RAD51L3;MORF_SUPT3H;MORF_TTN;MULTICELLULAR_ORGANISMAL_DEVELOPMENT;MUSCLE_CELL_DIFFERENTIATION;MUSCLE_DEVELOPMENT;MYOBLAST_DIFFERENTIATION;MYOFIBRIL;NON_MEMBRANE_BOUND_ORGANELLE;NUCLEAR_CHROMOSOME;NUCLEAR_PART;NUCLEOTIDE_BINDING;NUCLEUS;ORGAN_DEVELOPMENT;ORGANELLE_ORGANIZATION_AND_BIOGENESIS;ORGANELLE_PART;PHOSPHORYLATION;PHOSPHOTRANSFERASE_ACTIVITY_ALCOHOL_GROUP_AS_ACCEPTOR;POST_TRANSLATIONAL_PROTEIN_MODIFICATION;PROTEIN_AMINO_ACID_AUTOPHOSPHORYLATION;PROTEIN_AMINO_ACID_PHOSPHORYLATION;PROTEIN_AUTOPROCESSING;PROTEIN_KINASE_ACTIVITY;PROTEIN_METABOLIC_PROCESS;PROTEIN_MODIFICATION_PROCESS;PROTEIN_PROCESSING;PROTEIN_SERINE_THREONINE_KINASE_ACTIVITY;PURINE_NUCLEOTIDE_BINDING;PURINE_RIBONUCLEOTIDE_BINDING;RICKMAN_HEAD_AND_NECK_CANCER_F;RUTELLA_RESPONSE_TO_CSF2RB_AND_IL4_UP;RUTELLA_RESPONSE_TO_HGF_DN;RUTELLA_RESPONSE_TO_HGF_VS_CSF2RB_AND_IL4_DN;SARCOMERE;SHEPARD_BMYB_MORPHOLINO_DN;SHEPARD_BMYB_TARGETS;SHEPARD_CRUSH_AND_BURN_MUTANT_DN;SKELETAL_MUSCLE_DEVELOPMENT;STRIATED_MUSCLE_CONTRACTION_GO_0006941;STRIATED_MUSCLE_DEVELOPMENT;STRUCTURAL_CONSTITUENT_OF_MUSCLE;STRUCTURAL_MOLECULE_ACTIVITY;SYSTEM_DEVELOPMENT;SYSTEM_PROCESS;TGACAGNY_V$MEIS1_01;TGACATY_UNKNOWN;TGCTGAY_UNKNOWN;TRANSFERASE_ACTIVITY_TRANSFERRING_PHOSPHORUS_CONTAINING_GROUPS;TTGTTT_V$FOXO4_01;V$AMEF2_Q6;V$CEBP_Q2;V$CHOP_01;V$E47_02;V$GATA1_02;V$IK2_01;V$MYOD_Q6;V$NFY_Q6;V$P53_DECAMER_Q2;V$TAL1ALPHAE47_01;V$TAL1BETAE47_01;V$TAL1BETAITF2_01;V$TEF_Q6;WANG_CISPLATIN_RESPONSE_AND_XPC_UP;YAUCH_HEDGEHOG_SIGNALING_PARACRINE_DN;YKACATTT_UNKNOWN;YTATTTTNR_V$MEF2_02	Alternativesplicing;ATP-binding;Calcium;Calmodulin-binding;Coiledcoil;Completeproteome;Cytoplasm;Directproteinsequencing;Disulfidebond;Immunoglobulindomain;Isopeptidebond;Kelchrepeat;Kinase;Magnesium;Metal-binding;Nucleotide-binding;Nucleus;Phosphoprotein;Referenceproteome;Repeat;Serine/threonine-proteinkinase;TPRrepeat;Transferase;Ublconjugation;WDrepeat		NaN	0.993214	2	3	14	21	NaN	4.86753	4.99966	NaN	NaN	5.07714	4.09913	6.12552	5.53754	NaN	4.20152	4.83451	5.06693	5.59961	NaN	5.5163	NaN	NaN	4.32425	NaN						0.262612	1	-0.75543	1		-0.288692	0.262612	0.466738
Cytospin-B	S55	Specc1	Specc1_S55	ASS@EDTLNKPGSASSGVAR	Q5SXY1-2	Q5SXY1-2_S55			cell part;intracellular membrane-bounded organelle;intracellular organelle;intracellular part;membrane-bounded organelle;nucleus;organelle		cell part;intracellular membrane-bounded organelle;intracellular organelle;nucleus;organelle		CH	AKT_UP.V1_UP;BERENJENO_TRANSFORMED_BY_RHOA_UP;CAGCTG_V$AP4_Q5;CATTGTYY_V$SOX9_B1;chr17p11;GAVIN_FOXP3_TARGETS_CLUSTER_P7;GAVIN_FOXP3_TARGETS_CLUSTER_T7;GCATTTG,MIR-105;GLI1_UP.V1_DN;GOBERT_OLIGODENDROCYTE_DIFFERENTIATION_DN;GRESHOCK_CANCER_COPY_NUMBER_UP;GSE11924_TFH_VS_TH1_CD4_TCELL_DN;GSE11924_TH1_VS_TH17_CD4_TCELL_DN;GSE11924_TH1_VS_TH2_CD4_TCELL_DN;GSE17721_CPG_VS_GARDIQUIMOD_6H_BMDM_DN;GSE17721_CTRL_VS_LPS_1H_BMDM_DN;GSE17721_CTRL_VS_LPS_24H_BMDM_UP;GSE17721_CTRL_VS_PAM3CSK4_2H_BMDM_DN;GSE17721_LPS_VS_CPG_6H_BMDM_UP;GSE17721_LPS_VS_CPG_8H_BMDM_UP;GSE17721_PAM3CSK4_VS_CPG_24H_BMDM_DN;GSE20366_CD103_POS_VS_NEG_TREG_KLRG1NEG_UP;GSE24142_ADULT_VS_FETAL_DN2_THYMOCYTE_DN;GSE24142_EARLY_THYMIC_PROGENITOR_VS_DN2_THYMOCYTE_ADULT_UP;GSE24142_EARLY_THYMIC_PROGENITOR_VS_DN2_THYMOCYTE_UP;GSE24142_EARLY_THYMIC_PROGENITOR_VS_DN3_THYMOCYTE_ADULT_UP;GSE26495_PD1HIGH_VS_PD1LOW_CD8_TCELL_DN;GSE32423_MEMORY_VS_NAIVE_CD8_TCELL_IL7_UP;GSE339_EX_VIVO_VS_IN_CULTURE_CD8POS_DC_DN;GSE39820_CTRL_VS_IL1B_IL6_CD4_TCELL_DN;GSE39820_CTRL_VS_IL1B_IL6_IL23A_CD4_TCELL_DN;GSE39820_CTRL_VS_TGFBETA1_IL6_IL23A_CD4_TCELL_DN;GSE7460_CTRL_VS_TGFB_TREATED_ACT_CD8_TCELL_DN;GSE7460_CTRL_VS_TGFB_TREATED_ACT_TCONV_DN;GSE7852_TREG_VS_TCONV_UP;IVANOVA_HEMATOPOIESIS_MATURE_CELL;KOINUMA_TARGETS_OF_SMAD2_OR_SMAD3;LE_EGR2_TARGETS_UP;LINDVALL_IMMORTALIZED_BY_TERT_DN;MARKEY_RB1_ACUTE_LOF_UP;MYLLYKANGAS_AMPLIFICATION_HOT_SPOT_6;PURBEY_TARGETS_OF_CTBP1_AND_SATB1_DN;RAO_BOUND_BY_SALL4_ISOFORM_A;RGAGGAARY_V$PU1_Q6;SWEET_LUNG_CANCER_KRAS_UP;V$HEB_Q6;V$SMAD3_Q6;WGGAATGY_V$TEF1_Q6	Alternativesplicing;Coiledcoil;Completeproteome;Nucleus;Phosphoprotein;Referenceproteome		14.4894	0.991016	1	2	5	5	NaN	NaN	NaN	-2.45264	NaN	-1.97524	NaN	NaN	-2.00325	NaN	NaN	NaN	-1.7151	-0.697771	NaN	NaN	NaN	NaN	NaN	NaN						0.264025	1	NaN	1		NaN	0.264025	0.741906
DDB1- and CUL4-associated factor 8	S100	Dcaf8	Dcaf8_S100	GHGHS@DEEDEEQPR	Q8N7N5-2	Q8N7N5-2_S100	cellular macromolecule metabolic process;cellular metabolic process;cellular process;cellular protein metabolic process;macromolecule metabolic process;macromolecule modification;metabolic process;primary metabolic process;protein metabolic process;protein modification by small protein conjugation;protein modification by small protein conjugation or removal;protein modification process;protein ubiquitination		cell part;CUL4 RING ubiquitin ligase complex;cullin-RING ubiquitin ligase complex;intracellular part;macromolecular complex;protein complex;ubiquitin ligase complex	cellular metabolic process;cellular process;macromolecule metabolic process;macromolecule modification;metabolic process;primary metabolic process;protein metabolic process;protein modification by small protein conjugation or removal;protein modification process	cell part;macromolecular complex;protein complex;ubiquitin ligase complex		WD40	ACEVEDO_LIVER_CANCER_DN;BAELDE_DIABETIC_NEPHROPATHY_DN;BENPORATH_MYC_MAX_TARGETS;BERENJENO_TRANSFORMED_BY_RHOA_DN;BUYTAERT_PHOTODYNAMIC_THERAPY_STRESS_DN;CACTTTG,MIR-520G,MIR-520H;CHEN_LIVER_METABOLISM_QTL_CIS;CHESLER_BRAIN_QTL_CIS;chr1q22;DANG_BOUND_BY_MYC;E2F1_UP.V1_DN;ENK_UV_RESPONSE_EPIDERMIS_UP;ENK_UV_RESPONSE_KERATINOCYTE_DN;GCACTTT,MIR-17-5P,MIR-20A,MIR-106A,MIR-106B,MIR-20B,MIR-519D;GCNP_SHH_UP_EARLY.V1_DN;GGGCGGR_V$SP1_Q6;GINESTIER_BREAST_CANCER_ZNF217_AMPLIFIED_DN;GRAESSMANN_APOPTOSIS_BY_DOXORUBICIN_DN;GRAESSMANN_RESPONSE_TO_MC_AND_DOXORUBICIN_DN;GSE10239_NAIVE_VS_DAY4.5_EFF_CD8_TCELL_UP;GSE13229_IMM_VS_INTMATURE_NKCELL_DN;GSE13306_RA_VS_UNTREATED_MEM_CD4_TCELL_UP;GSE13738_RESTING_VS_BYSTANDER_ACTIVATED_CD4_TCELL_UP;GSE14308_NAIVE_CD4_TCELL_VS_INDUCED_TREG_DN;GSE15750_DAY6_VS_DAY10_EFF_CD8_TCELL_DN;GSE16522_ANTI_CD3CD28_STIM_VS_UNSTIM_MEMORY_CD8_TCELL_DN;GSE17721_LPS_VS_CPG_0.5H_BMDM_DN;GSE17721_PAM3CSK4_VS_CPG_2H_BMDM_DN;GSE20366_EX_VIVO_VS_HOMEOSTATIC_CONVERSION_NAIVE_CD4_TCELL_UP;GSE22886_NAIVE_BCELL_VS_BLOOD_PLASMA_CELL_UP;GSE27786_LSK_VS_NEUTROPHIL_UP;GSE27786_LSK_VS_NKTCELL_UP;GSE27786_NKTCELL_VS_ERYTHROBLAST_DN;GSE29618_PRE_VS_DAY7_FLU_VACCINE_BCELL_DN;GSE29618_PRE_VS_DAY7_POST_TIV_FLU_VACCINE_BCELL_DN;GSE339_CD4POS_VS_CD8POS_DC_UP;GSE339_EX_VIVO_VS_IN_CULTURE_CD8POS_DC_UP;GSE360_CTRL_VS_M_TUBERCULOSIS_DC_UP;GSE360_HIGH_DOSE_B_MALAYI_VS_M_TUBERCULOSIS_DC_UP;GSE360_L_DONOVANI_VS_B_MALAYI_HIGH_DOSE_DC_DN;GSE3982_BASOPHIL_VS_NKCELL_DN;GSE3982_BASOPHIL_VS_TH1_UP;GSE3982_DC_VS_MAC_LPS_STIM_UP;GSE3982_EFF_MEMORY_CD4_TCELL_VS_TH1_UP;GSE3982_MAC_VS_EFF_MEMORY_CD4_TCELL_DN;GSE3982_MEMORY_CD4_TCELL_VS_TH1_UP;GSE39820_CTRL_VS_TGFBETA1_IL6_IL23A_CD4_TCELL_DN;GSE39820_CTRL_VS_TGFBETA3_IL6_IL23A_CD4_TCELL_DN;GSE6269_HEALTHY_VS_E_COLI_INF_PBMC_UP;GSE6269_HEALTHY_VS_FLU_INF_PBMC_UP;GSE6269_HEALTHY_VS_STREP_AUREUS_INF_PBMC_UP;GSE7460_CTRL_VS_TGFB_TREATED_ACT_FOXP3_HET_TCONV_DN;GSE8515_CTRL_VS_IL6_4H_STIM_MAC_DN;HOSHIDA_LIVER_CANCER_SUBCLASS_S3;KARLSSON_TGFB1_TARGETS_DN;KIM_GASTRIC_CANCER_CHEMOSENSITIVITY;KRIGE_RESPONSE_TO_TOSEDOSTAT_24HR_DN;KRIGE_RESPONSE_TO_TOSEDOSTAT_6HR_DN;LEE_BMP2_TARGETS_UP;MODULE_19;MODULE_332;ONKEN_UVEAL_MELANOMA_UP;RCGCANGCGY_V$NRF1_Q6;RODRIGUES_THYROID_CARCINOMA_ANAPLASTIC_DN;RODRIGUES_THYROID_CARCINOMA_POORLY_DIFFERENTIATED_DN;ROME_INSULIN_TARGETS_IN_MUSCLE_UP;TURASHVILI_BREAST_NORMAL_DUCTAL_VS_LOBULAR_UP;V$ETF_Q6;V$NFMUE1_Q6;V$TCF11_01;ZHOU_INFLAMMATORY_RESPONSE_FIMA_UP;ZHOU_INFLAMMATORY_RESPONSE_LIVE_DN;ZHOU_INFLAMMATORY_RESPONSE_LIVE_UP;ZHOU_INFLAMMATORY_RESPONSE_LPS_UP	Alternativesplicing;Completeproteome;Methylation;Phosphoprotein;Referenceproteome;Repeat;Ublconjugationpathway;WDrepeat		1000	0.999985	1	1	22	22	3.68193	3.73223	3.20326	3.14112	3.75979	3.5343	1.55075	3.60003	2.48204	2.62856	3.12369	2.68185	3.32903	1.58723	2.84825	2.45225	3.63767	2.92976	-0.543608	1.98279						0.480019	0.564083	0.262073	0.630381		-0.19092	0.26465	-0.452994
Myocyte-specific enhancer factor 2A	S98	Mef2a	Mef2a_S98	GCDS@PDPDTSYVLTPHTEEK	Q60929-3	Q60929-3_S98	actin cytoskeleton organization;actin filament-based process;actomyosin structure organization;anatomical structure development;anatomical structure formation involved in morphogenesis;apoptosis;biological regulation;BMK cascade;cardiac conduction;cardiac myofibril assembly;cell death;cellular component assembly;cellular component assembly at cellular level;cellular component assembly involved in morphogenesis;cellular component organization;cellular component organization at cellular level;cellular component organization or biogenesis;cellular component organization or biogenesis at cellular level;cellular localization;cellular process;cellular response to calcium ion;cellular response to chemical stimulus;cellular response to inorganic substance;cellular response to metal ion;cellular response to stimulus;circulatory system process;cytoskeleton organization;death;developmental process;heart process;intracellular protein kinase cascade;intracellular signal transduction;localization;MAPKKK cascade;mitochondrial genome maintenance;mitochondrion distribution;mitochondrion localization;mitochondrion organization;multicellular organismal process;myofibril assembly;negative regulation of biological process;negative regulation of biosynthetic process;negative regulation of cellular biosynthetic process;negative regulation of cellular macromolecule biosynthetic process;negative regulation of cellular metabolic process;negative regulation of cellular process;negative regulation of gene expression;negative regulation of macromolecule biosynthetic process;negative regulation of macromolecule metabolic process;negative regulation of metabolic process;negative regulation of nitrogen compound metabolic process;negative regulation of nucleobase-containing compound metabolic process;negative regulation of RNA metabolic process;negative regulation of transcription from RNA polymerase II promoter;negative regulation of transcription, DNA-dependent;nervous system development;organelle localization;organelle organization;programmed cell death;regulation of biological process;regulation of biosynthetic process;regulation of cardiac muscle contraction;regulation of cellular biosynthetic process;regulation of cellular macromolecule biosynthetic process;regulation of cellular metabolic process;regulation of cellular process;regulation of gene expression;regulation of heart contraction;regulation of macromolecule biosynthetic process;regulation of macromolecule metabolic process;regulation of metabolic process;regulation of multicellular organismal process;regulation of muscle contraction;regulation of muscle system process;regulation of nitrogen compound metabolic process;regulation of nucleobase-containing compound metabolic process;regulation of primary metabolic process;regulation of RNA metabolic process;regulation of striated muscle contraction;regulation of system process;regulation of transcription from RNA polymerase II promoter;regulation of transcription, DNA-dependent;response to calcium ion;response to chemical stimulus;response to inorganic substance;response to metal ion;response to stimulus;signal transduction;system development;system process;ventricular cardiac myofibril development	binding;chromatin binding;DNA binding;enzyme binding;histone acetyltransferase binding;histone deacetylase binding;nucleic acid binding;nucleic acid binding transcription factor activity;protein binding;protein binding transcription factor activity;regulatory region DNA binding;regulatory region nucleic acid binding;RNA polymerase II core promoter proximal region sequence-specific DNA binding transcription factor activity;RNA polymerase II core promoter proximal region sequence-specific DNA binding transcription factor activity involved in positive regulation of transcription;RNA polymerase II regulatory region DNA binding;RNA polymerase II regulatory region sequence-specific DNA binding;RNA polymerase II transcription coactivator activity;RNA polymerase II transcription cofactor activity;RNA polymerase II transcription factor binding transcription factor activity;RNA polymerase II transcription factor binding transcription factor activity involved in positive regulation of transcription;sequence-specific distal enhancer binding RNA polymerase II transcription factor activity;sequence-specific DNA binding;sequence-specific DNA binding RNA polymerase II transcription factor activity;sequence-specific DNA binding transcription factor activity;SMAD binding;transcription coactivator activity;transcription cofactor activity;transcription factor binding transcription factor activity;transcription regulatory region DNA binding;transcription regulatory region sequence-specific DNA binding	cell part;chromatin;chromosomal part;intracellular organelle part;intracellular part;nuclear chromatin;nuclear chromosome part;nuclear part;organelle part	anatomical structure development;anatomical structure formation involved in morphogenesis;biological regulation;cell death;cellular component assembly;cellular component organization;cellular localization;cellular process;circulatory system process;cytoskeleton organization;death;developmental process;localization;mitochondrion organization;multicellular organismal process;organelle localization;organelle organization;response to chemical stimulus;response to stimulus;signal transduction	cell part		HJURP_C;SRF-TF	ANATOMICAL_STRUCTURE_DEVELOPMENT;BALDWIN_PRKCI_TARGETS_UP;BENPORATH_NANOG_TARGETS;BIOCARTA_AT1R_PATHWAY;BIOCARTA_ERK5_PATHWAY;BIOCARTA_HDAC_PATHWAY;BIOCARTA_MAPK_PATHWAY;BIOCARTA_P38MAPK_PATHWAY;BIOCARTA_PGC1A_PATHWAY;BLALOCK_ALZHEIMERS_DISEASE_DN;BLALOCK_ALZHEIMERS_DISEASE_INCIPIENT_DN;BUYTAERT_PHOTODYNAMIC_THERAPY_STRESS_UP;CHIARETTI_T_ALL_RELAPSE_PROGNOSIS;chr15q26;CREIGHTON_ENDOCRINE_THERAPY_RESISTANCE_5;DACOSTA_UV_RESPONSE_VIA_ERCC3_COMMON_DN;DACOSTA_UV_RESPONSE_VIA_ERCC3_DN;DELASERNA_MYOD_TARGETS_UP;GARY_CD5_TARGETS_UP;GCNP_SHH_UP_LATE.V1_DN;GRAESSMANN_APOPTOSIS_BY_DOXORUBICIN_DN;GSE10325_CD4_TCELL_VS_BCELL_DN;GSE10325_LUPUS_CD4_TCELL_VS_LUPUS_BCELL_DN;GSE11057_CD4_EFF_MEM_VS_PBMC_DN;GSE11057_NAIVE_VS_EFF_MEMORY_CD4_TCELL_UP;GSE11057_NAIVE_VS_MEMORY_CD4_TCELL_UP;GSE11864_CSF1_PAM3CYS_VS_CSF1_IFNG_PAM3CYS_IN_MAC_DN;GSE13493_CD4INTCD8POS_VS_CD8POS_THYMOCYTE_UP;GSE14350_TREG_VS_TEFF_UP;GSE1460_DP_THYMOCYTE_VS_THYMIC_STROMAL_CELL_UP;GSE15324_ELF4_KO_VS_WT_ACTIVATED_CD8_TCELL_DN;GSE15767_MED_VS_SCS_MAC_LN_UP;GSE17721_4_VS_24H_GARDIQUIMOD_BMDM_UP;GSE17721_CTRL_VS_GARDIQUIMOD_2H_BMDM_DN;GSE17721_CTRL_VS_GARDIQUIMOD_4H_BMDM_DN;GSE17721_CTRL_VS_LPS_2H_BMDM_DN;GSE17721_CTRL_VS_PAM3CSK4_24H_BMDM_UP;GSE17721_CTRL_VS_PAM3CSK4_4H_BMDM_DN;GSE17721_CTRL_VS_POLYIC_24H_BMDM_UP;GSE17721_LPS_VS_CPG_12H_BMDM_DN;GSE17721_LPS_VS_GARDIQUIMOD_12H_BMDM_DN;GSE17721_LPS_VS_GARDIQUIMOD_16H_BMDM_DN;GSE17721_LPS_VS_GARDIQUIMOD_2H_BMDM_UP;GSE17721_LPS_VS_GARDIQUIMOD_4H_BMDM_DN;GSE17721_LPS_VS_PAM3CSK4_16H_BMDM_DN;GSE17721_PAM3CSK4_VS_GADIQUIMOD_4H_BMDM_DN;GSE17721_POLYIC_VS_CPG_2H_BMDM_DN;GSE17721_POLYIC_VS_GARDIQUIMOD_16H_BMDM_DN;GSE17721_POLYIC_VS_GARDIQUIMOD_24H_BMDM_DN;GSE17721_POLYIC_VS_GARDIQUIMOD_2H_BMDM_DN;GSE17721_POLYIC_VS_PAM3CSK4_16H_BMDM_DN;GSE17721_POLYIC_VS_PAM3CSK4_2H_BMDM_DN;GSE20715_WT_VS_TLR4_KO_48H_OZONE_LUNG_UP;GSE20715_WT_VS_TLR4_KO_LUNG_UP;GSE22886_NAIVE_CD4_TCELL_VS_12H_ACT_TH1_UP;GSE24142_DN2_VS_DN3_THYMOCYTE_DN;GSE24142_EARLY_THYMIC_PROGENITOR_VS_DN2_THYMOCYTE_UP;GSE24634_TREG_VS_TCONV_POST_DAY7_IL4_CONVERSION_DN;GSE27786_CD4_TCELL_VS_NKTCELL_DN;GSE29618_PRE_VS_DAY7_FLU_VACCINE_PDC_DN;GSE360_L_DONOVANI_VS_B_MALAYI_HIGH_DOSE_DC_DN;GSE36476_YOUNG_VS_OLD_DONOR_MEMORY_CD4_TCELL_40H_TSST_ACT_DN;GSE3982_DC_VS_MAC_UP;GSE3982_EOSINOPHIL_VS_EFF_MEMORY_CD4_TCELL_UP;GSE3982_EOSINOPHIL_VS_TH2_UP;GSE7400_CTRL_VS_CSF3_IN_VIVO_TREATED_PBMC_DN;GSE8515_CTRL_VS_IL6_4H_STIM_MAC_UP;GSE9006_1MONTH_VS_4MONTH_POST_TYPE_1_DIABETES_DX_PBMC_DN;GSE9037_CTRL_VS_LPS_4H_STIM_IRAK4_KO_BMDM_UP;HADDAD_B_LYMPHOCYTE_PROGENITOR;HOEBEKE_LYMPHOID_STEM_CELL_UP;HOEGERKORP_CD44_TARGETS_TEMPORAL_DN;KEEN_RESPONSE_TO_ROSIGLITAZONE_DN;KOINUMA_TARGETS_OF_SMAD2_OR_SMAD3;KRIGE_RESPONSE_TO_TOSEDOSTAT_24HR_UP;KRIGE_RESPONSE_TO_TOSEDOSTAT_6HR_UP;LEE_AGING_CEREBELLUM_DN;MANALO_HYPOXIA_UP;MARSON_BOUND_BY_FOXP3_UNSTIMULATED;MARTINEZ_RB1_AND_TP53_TARGETS_UP;MARTINEZ_RB1_TARGETS_UP;MARTINEZ_TP53_TARGETS_UP;MARTORIATI_MDM4_TARGETS_FETAL_LIVER_DN;MASSARWEH_TAMOXIFEN_RESISTANCE_UP;MILI_PSEUDOPODIA_HAPTOTAXIS_UP;MODULE_123;MULLIGHAN_NPM1_MUTATED_SIGNATURE_1_DN;MULLIGHAN_NPM1_MUTATED_SIGNATURE_2_DN;MULLIGHAN_NPM1_SIGNATURE_3_DN;MULTICELLULAR_ORGANISMAL_DEVELOPMENT;MUSCLE_DEVELOPMENT;NGUYEN_NOTCH1_TARGETS_DN;NIKOLSKY_BREAST_CANCER_15Q26_AMPLICON;NUCLEUS;ORGAN_DEVELOPMENT;OSWALD_HEMATOPOIETIC_STEM_CELL_IN_COLLAGEN_GEL_DN;PEREZ_TP53_TARGETS;PID_P38ALPHABETADOWNSTREAMPATHWAY;REACTOME_ACTIVATED_TLR4_SIGNALLING;REACTOME_DEVELOPMENTAL_BIOLOGY;REACTOME_ERK_MAPK_TARGETS;REACTOME_IMMUNE_SYSTEM;REACTOME_INNATE_IMMUNE_SYSTEM;REACTOME_MAP_KINASE_ACTIVATION_IN_TLR_CASCADE;REACTOME_MAPK_TARGETS_NUCLEAR_EVENTS_MEDIATED_BY_MAP_KINASES;REACTOME_MYD88_MAL_CASCADE_INITIATED_ON_PLASMA_MEMBRANE;REACTOME_MYOGENESIS;REACTOME_NFKB_AND_MAP_KINASES_ACTIVATION_MEDIATED_BY_TLR4_SIGNALING_REPERTOIRE;REACTOME_NGF_SIGNALLING_VIA_TRKA_FROM_THE_PLASMA_MEMBRANE;REACTOME_NUCLEAR_EVENTS_KINASE_AND_TRANSCRIPTION_FACTOR_ACTIVATION;REACTOME_SIGNALLING_BY_NGF;REACTOME_TOLL_RECEPTOR_CASCADES;REACTOME_TRAF6_MEDIATED_INDUCTION_OF_NFKB_AND_MAP_KINASES_UPON_TLR7_8_OR_9_ACTIVATION;REACTOME_TRIF_MEDIATED_TLR3_SIGNALING;ROSS_AML_WITH_CBFB_MYH11_FUSION;SCHLOSSER_SERUM_RESPONSE_DN;SYSTEM_DEVELOPMENT;TGCCAAR_V$NF1_Q6;TURJANSKI_MAPK11_TARGETS;TURJANSKI_MAPK14_TARGETS;TURJANSKI_MAPK7_TARGETS;V$EVI1_05;V$TCF1P_Q6;VERHAAK_AML_WITH_NPM1_MUTATED_DN;WANG_SMARCE1_TARGETS_DN;WENDT_COHESIN_TARGETS_UP;WONG_ADULT_TISSUE_STEM_MODULE	Acetylation;Activator;Alternativesplicing;Apoptosis;Completeproteome;Developmentalprotein;Differentiation;DNA-binding;Isopeptidebond;Neurogenesis;Nucleus;Phosphoprotein;Referenceproteome;Transcription;Transcriptionregulation;Ublconjugation		56.5413	0.999822	1	1	5	7	-2.31291	NaN	NaN	NaN	NaN	NaN	-2.47307	NaN	-1.56512	-2.339	NaN	NaN	-2.06089	NaN	NaN	NaN	NaN	NaN	NaN	NaN						0.267887	1	NaN	1		NaN	0.267887	0.404655
Nascent polypeptide-associated complex subunit alpha, muscle-specific form	S257	Naca	Naca_S257	GPVS@PPAR	P70670	P70670_S257	biological regulation;biosynthetic process;cellular biosynthetic process;cellular macromolecule biosynthetic process;cellular macromolecule metabolic process;cellular metabolic process;cellular nitrogen compound metabolic process;cellular process;establishment of localization;establishment of protein localization;macromolecule biosynthetic process;macromolecule metabolic process;metabolic process;nitrogen compound metabolic process;nucleic acid metabolic process;nucleobase-containing compound metabolic process;primary metabolic process;protein transport;regulation of biological process;regulation of biosynthetic process;regulation of cellular biosynthetic process;regulation of cellular macromolecule biosynthetic process;regulation of cellular metabolic process;regulation of cellular process;regulation of gene expression;regulation of macromolecule biosynthetic process;regulation of macromolecule metabolic process;regulation of metabolic process;regulation of nitrogen compound metabolic process;regulation of nucleobase-containing compound metabolic process;regulation of primary metabolic process;regulation of RNA metabolic process;regulation of transcription, DNA-dependent;RNA biosynthetic process;RNA metabolic process;transcription, DNA-dependent;transport	binding;DNA binding;nucleic acid binding;protein binding;protein binding transcription factor activity;TBP-class protein binding;transcription coactivator activity;transcription cofactor activity;transcription factor binding;transcription factor binding transcription factor activity	cell part;cytoplasm;intracellular membrane-bounded organelle;intracellular organelle;intracellular part;membrane-bounded organelle;nucleus;organelle	biological regulation;biosynthetic process;cellular metabolic process;cellular nitrogen compound metabolic process;cellular process;establishment of localization;macromolecule metabolic process;metabolic process;nitrogen compound metabolic process;nucleobase-containing compound metabolic process;primary metabolic process;protein transport;RNA metabolic process;transport	cell part;cytoplasm;intracellular membrane-bounded organelle;intracellular organelle;nucleus;organelle		NAC	BENPORATH_MYC_MAX_TARGETS;BIOSYNTHETIC_PROCESS;BOUDOUKHA_BOUND_BY_IGF2BP2;CAGCTG_V$AP4_Q5;CAGGTG_V$E12_Q6;CASORELLI_ACUTE_PROMYELOCYTIC_LEUKEMIA_UP;CELLULAR_BIOSYNTHETIC_PROCESS;CELLULAR_MACROMOLECULE_METABOLIC_PROCESS;CELLULAR_PROTEIN_METABOLIC_PROCESS;CHARAFE_BREAST_CANCER_LUMINAL_VS_BASAL_UP;chr12q23;CYTOPLASM;CYTOPLASMIC_PART;DANG_BOUND_BY_MYC;FEVR_CTNNB1_TARGETS_DN;FLECHNER_BIOPSY_KIDNEY_TRANSPLANT_OK_VS_DONOR_UP;GCCATNTTG_V$YY1_Q6;GCM_ACTG1;GCM_ANP32B;GCM_APEX1;GCM_CSNK2B;GCM_NPM1;GCM_PPP1CC;GCM_PSME1;GCM_TPT1;GGATTA_V$PITX2_Q2;GNF2_BNIP2;GNF2_DAP3;GNF2_DDX5;GNF2_EIF3S6;GNF2_FBL;GNF2_HDAC1;GNF2_MBD4;GNF2_RBBP6;GNF2_ST13;GRESHOCK_CANCER_COPY_NUMBER_UP;GSE13484_12H_UNSTIM_VS_YF17D_VACCINE_STIM_PBMC_UP;GSE13485_CTRL_VS_DAY7_YF17D_VACCINE_PBMC_UP;GSE1460_NAIVE_CD4_TCELL_ADULT_BLOOD_VS_THYMIC_STROMAL_CELL_UP;GSE22886_CTRL_VS_LPS_24H_DC_UP;GSE22886_IGG_IGA_MEMORY_BCELL_VS_BM_PLASMA_CELL_UP;GSE22886_IL2_VS_IL15_STIM_NKCELL_DN;GSE22886_NAIVE_TCELL_VS_DC_UP;GSE22886_UNSTIM_VS_IL2_STIM_NKCELL_UP;GSE25087_TREG_VS_TCONV_FETUS_DN;GSE29618_PRE_VS_DAY7_POST_TIV_FLU_VACCINE_PDC_DN;GSE34205_HEALTHY_VS_FLU_INF_INFANT_PBMC_UP;GSE34205_HEALTHY_VS_RSV_INF_INFANT_PBMC_UP;GSE360_CTRL_VS_M_TUBERCULOSIS_DC_UP;GSE360_DC_VS_MAC_DN;GSE360_DC_VS_MAC_M_TUBERCULOSIS_DN;GSE360_L_DONOVANI_VS_M_TUBERCULOSIS_DC_UP;GSE360_LOW_DOSE_B_MALAYI_VS_M_TUBERCULOSIS_DC_UP;GSE360_T_GONDII_VS_M_TUBERCULOSIS_DC_UP;GSE3982_BASOPHIL_VS_TH1_UP;GSE3982_BCELL_VS_TH1_UP;GSE3982_CENT_MEMORY_CD4_TCELL_VS_TH1_UP;GSE3982_CENT_MEMORY_CD4_TCELL_VS_TH2_UP;GSE3982_EOSINOPHIL_VS_EFF_MEMORY_CD4_TCELL_DN;GSE3982_MAC_VS_BASOPHIL_DN;GSE9006_HEALTHY_VS_TYPE_1_DIABETES_PBMC_AT_DX_UP;GTACTGT,MIR-101;HAHTOLA_MYCOSIS_FUNGOIDES_CD4_DN;HOEBEKE_LYMPHOID_STEM_CELL_UP;HSIAO_HOUSEKEEPING_GENES;JISON_SICKLE_CELL_DISEASE_DN;KIM_BIPOLAR_DISORDER_OLIGODENDROCYTE_DENSITY_CORR_UP;LEE_NEURAL_CREST_STEM_CELL_DN;LI_AMPLIFIED_IN_LUNG_CANCER;LIAO_METASTASIS;MACROMOLECULAR_COMPLEX;MACROMOLECULE_BIOSYNTHETIC_PROCESS;MALONEY_RESPONSE_TO_17AAG_DN;MODULE_114;MODULE_151;MODULE_83;MORF_ACP1;MORF_ACTG1;MORF_ANP32B;MORF_AP2M1;MORF_CCNI;MORF_CDC10;MORF_CTBP1;MORF_DEK;MORF_EIF3S6;MORF_EIF4A2;MORF_G22P1;MORF_HDAC1;MORF_JUND;MORF_NME2;MORF_NPM1;MORF_PPP2CA;MORF_RAD21;MORF_RAF1;MORF_RAN;MORF_SART1;MORF_SKP1A;MORF_SNRP70;MORF_TERF2IP;MORF_TPT1;MORF_UBE2I;MUNSHI_MULTIPLE_MYELOMA_UP;MYLLYKANGAS_AMPLIFICATION_HOT_SPOT_30;ODONNELL_TFRC_TARGETS_UP;PECE_MAMMARY_STEM_CELL_DN;PID_ILK_PATHWAY;PROTEIN_COMPLEX;PROTEIN_METABOLIC_PROCESS;PUJANA_ATM_PCC_NETWORK;PUJANA_BRCA1_PCC_NETWORK;PUJANA_CHEK2_PCC_NETWORK;SPIELMAN_LYMPHOBLAST_EUROPEAN_VS_ASIAN_UP;STARK_PREFRONTAL_CORTEX_22Q11_DELETION_DN;TOMLINS_PROSTATE_CANCER_UP;TRANSLATION;TURASHVILI_BREAST_LOBULAR_CARCINOMA_VS_LOBULAR_NORMAL_DN;V$LFA1_Q6;V$MYCMAX_02;V$NF1_Q6_01;V$NFMUE1_Q6;V$YY1_02;V$YY1_Q6;WANG_TUMOR_INVASIVENESS_UP;YAGI_AML_WITH_INV_16_TRANSLOCATION	Activator;Alternativesplicing;Completeproteome;Cytoplasm;DNA-binding;Nucleus;Phosphoprotein;Proteintransport;Referenceproteome;Transcription;Transcriptionregulation;Transport		1000	0.987519	1	1	20	37	-0.0270615	0.535892	0.496133	0.808568	0.939103	0.807224	0.278523	0.595713	-0.0642223	0.397872	0.479559	0.474004	0.596891	0.0344	0.943276	1.03771	1.19164	0.843512	NaN	-0.226792	+	+	+		OLD_YOUNG;SS31_YOUNG	0.0081276	0.0337552	-0.455696	0.00172136		-0.644862	0.269352	-0.189167
Interferon regulatory factor 2-binding protein-like	S526	Irf2bpl	Irf2bpl_S526	KAS@PEPPDSAESALK	Q8K3X4	Q8K3X4_S526		binding;cation binding;ion binding;metal ion binding	cell part;intracellular membrane-bounded organelle;intracellular organelle;intracellular part;membrane-bounded organelle;nucleus;organelle		cell part;intracellular membrane-bounded organelle;intracellular organelle;nucleus;organelle		IRF-2BP1_2	AACTTT_UNKNOWN;AGTCTTA,MIR-499;ATGCACG,MIR-517B;ATGTTTC,MIR-494;CAGCTG_V$AP4_Q5;CAGGTG_V$E12_Q6;CAGTGTT,MIR-141,MIR-200A;chr14q24;COULOUARN_TEMPORAL_TGFB1_SIGNATURE_DN;CTGCAGY_UNKNOWN;DAIRKEE_TERT_TARGETS_UP;DELACROIX_RARG_BOUND_MEF;FULCHER_INFLAMMATORY_RESPONSE_LECTIN_VS_LPS_DN;GCAAAAA,MIR-129;GGCCAGT,MIR-193A,MIR-193B;GGCNRNWCTTYS_UNKNOWN;GGGAGGRR_V$MAZ_Q6;GGGCGGR_V$SP1_Q6;GGGTGGRR_V$PAX4_03;GGTGTGT,MIR-329;GSE17974_0H_VS_6H_IN_VITRO_ACT_CD4_TCELL_UP;GSE18791_UNSTIM_VS_NEWCATSLE_VIRUS_DC_1H_DN;GSE27786_LIN_NEG_VS_NKTCELL_DN;GSE27786_LSK_VS_NKTCELL_DN;GSE27786_NKTCELL_VS_ERYTHROBLAST_UP;GSE29615_CTRL_VS_LAIV_FLU_VACCINE_PBMC_UP;GSE31082_DN_VS_CD4_SP_THYMOCYTE_DN;GSE37416_0H_VS_12H_F_TULARENSIS_LVS_NEUTROPHIL_UP;GSE37416_CTRL_VS_12H_F_TULARENSIS_LVS_NEUTROPHIL_UP;GSE7852_TREG_VS_TCONV_FAT_DN;GSE9037_CTRL_VS_LPS_1H_STIM_IRAK4_KO_BMDM_UP;GSE9037_CTRL_VS_LPS_4H_STIM_IRAK4_KO_BMDM_UP;GTGACGY_V$E4F1_Q6;GTGCCTT,MIR-506;GTGTTGA,MIR-505;IVANOVA_HEMATOPOIESIS_STEM_CELL_AND_PROGENITOR;JIANG_HYPOXIA_VIA_VHL;JIANG_VHL_TARGETS;JOHNSTONE_PARVB_TARGETS_3_DN;KOINUMA_TARGETS_OF_SMAD2_OR_SMAD3;KRIGE_RESPONSE_TO_TOSEDOSTAT_24HR_UP;KRIGE_RESPONSE_TO_TOSEDOSTAT_6HR_UP;MARTORIATI_MDM4_TARGETS_FETAL_LIVER_DN;MARTORIATI_MDM4_TARGETS_NEUROEPITHELIUM_DN;MASSARWEH_TAMOXIFEN_RESISTANCE_UP;MGGAAGTG_V$GABP_B;PEREZ_TP53_TARGETS;RAO_BOUND_BY_SALL4;RCGCANGCGY_V$NRF1_Q6;RGAANNTTC_V$HSF1_01;RGAGGAARY_V$PU1_Q6;SCHAEFFER_PROSTATE_DEVELOPMENT_48HR_DN;SHEPARD_BMYB_MORPHOLINO_DN;TAATGTG,MIR-323;TGAATGT,MIR-181A,MIR-181B,MIR-181C,MIR-181D;TGACCTY_V$ERR1_Q2;TGACGTCA_V$ATF3_Q6;TGAYRTCA_V$ATF3_Q6;TGCTGCT,MIR-15A,MIR-16,MIR-15B,MIR-195,MIR-424,MIR-497;TTGCCAA,MIR-182;V$AHR_Q5;V$AP4_Q5;V$AREB6_02;V$ATF_01;V$ATF_B;V$ATF1_Q6;V$ATF3_Q6;V$ATF4_Q2;V$CREB_01;V$CREB_02;V$CREB_Q2;V$CREB_Q2_01;V$CREB_Q4;V$CREB_Q4_01;V$CREBP1_Q2;V$CREBP1CJUN_01;V$E4F1_Q6;V$EGR_Q6;V$EGR1_01;V$ER_Q6_02;V$HEN1_01;V$HEN1_02;V$HIF1_Q3;V$HSF1_01;V$HSF2_01;V$IK1_01;V$IK2_01;V$MAZR_01;V$MYCMAX_B;V$NF1_Q6;V$NFKB_Q6;V$NRF1_Q6;V$PU1_Q6;V$SP3_Q3;V$SREBP1_Q6;V$TAXCREB_01;V$ZID_01;WAKABAYASHI_ADIPOGENESIS_PPARG_RXRA_BOUND_8D;WAMUNYOKOLI_OVARIAN_CANCER_LMP_DN;ZWANG_CLASS_3_TRANSIENTLY_INDUCED_BY_EGF;ZWANG_EGF_INTERVAL_DN	Coiledcoil;Completeproteome;Metal-binding;Nucleus;Phosphoprotein;Referenceproteome;Zinc;Zinc-finger		102.638	0.999268	1	1	19	19	NaN	-1.6193	-1.73075	-1.67647	-1.68932	-1.90672	-1.17917	NaN	-1.83832	NaN	-1.94269	NaN	-1.42208	-2.15697	-2.16355	-1.53508	-1.28224	NaN	-2.43289	-2.20883						0.592945	0.908897	0.0266705	0.556355		-0.179723	0.269611	-0.206394
Myosin phosphatase Rho-interacting protein	S254	Mprip	Mprip_S254	AEEQLPPLLSPPS@PSTPHSR	P97434-4	P97434-4_S254		binding;lipid binding;phospholipid binding	cell part;cytoplasm;cytoskeleton;intracellular non-membrane-bounded organelle;intracellular organelle;intracellular part;non-membrane-bounded organelle;organelle		cell part;cytoplasm;cytoskeleton;intracellular non-membrane-bounded organelle;intracellular organelle;organelle		PH	ATAAGCT,MIR-21;ATCTTGC,MIR-31;BERTUCCI_MEDULLARY_VS_DUCTAL_BREAST_CANCER_DN;BROWNE_HCMV_INFECTION_4HR_DN;CAGCTG_V$AP4_Q5;CAGTATT,MIR-200B,MIR-200C,MIR-429;CAMPS_COLON_CANCER_COPY_NUMBER_UP;CHARAFE_BREAST_CANCER_LUMINAL_VS_MESENCHYMAL_DN;CHICAS_RB1_TARGETS_CONFLUENT;chr17p11;CTTTGT_V$LEF1_Q2;CUI_TCF21_TARGETS_2_DN;DOUGLAS_BMI1_TARGETS_UP;FOURNIER_ACINAR_DEVELOPMENT_EARLY_DN;GCANCTGNY_V$MYOD_Q6;GSE11057_CD4_CENT_MEM_VS_PBMC_UP;GSE11057_NAIVE_VS_CENT_MEMORY_CD4_TCELL_DN;GSE11864_UNTREATED_VS_CSF1_IFNG_IN_MAC_UP;GSE11924_TFH_VS_TH17_CD4_TCELL_UP;GSE12845_IGD_POS_VS_NEG_BLOOD_BCELL_UP;GSE15930_STIM_VS_STIM_AND_IFNAB_48H_CD8_T_CELL_UP;GSE17721_LPS_VS_GARDIQUIMOD_6H_BMDM_UP;GSE22886_NAIVE_CD4_TCELL_VS_MONOCYTE_UP;GSE22886_NAIVE_TCELL_VS_MONOCYTE_UP;GSE22886_UNSTIM_VS_STIM_MEMORY_TCELL_UP;GSE24026_PD1_LIGATION_VS_CTRL_IN_ACT_TCELL_LINE_DN;GSE29618_PRE_VS_DAY7_POST_LAIV_FLU_VACCINE_PDC_DN;GSE339_CD4POS_VS_CD4CD8DN_DC_IN_CULTURE_DN;GSE339_CD4POS_VS_CD8POS_DC_IN_CULTURE_DN;GSE339_CD8POS_VS_CD4CD8DN_DC_IN_CULTURE_UP;GSE37416_0H_VS_12H_F_TULARENSIS_LVS_NEUTROPHIL_UP;GSE37416_0H_VS_48H_F_TULARENSIS_LVS_NEUTROPHIL_UP;GSE37416_CTRL_VS_48H_F_TULARENSIS_LVS_NEUTROPHIL_UP;GSE5463_CTRL_VS_DEXAMETHASONE_TREATED_THYMOCYTE_UP;GSE7460_TREG_VS_TCONV_ACT_UP;GSE7852_LN_VS_FAT_TCONV_DN;GSE7852_TREG_VS_TCONV_LN_UP;GSE9037_CTRL_VS_LPS_4H_STIM_IRAK4_KO_BMDM_DN;HAHTOLA_MYCOSIS_FUNGOIDES_CD4_DN;HAHTOLA_MYCOSIS_FUNGOIDES_SKIN_UP;HORIUCHI_WTAP_TARGETS_DN;HSIAO_HOUSEKEEPING_GENES;IVANOVA_HEMATOPOIESIS_STEM_CELL;IVANOVA_HEMATOPOIESIS_STEM_CELL_AND_PROGENITOR;MODULE_136;MODULE_179;MODULE_255;MODULE_317;MODULE_37;MODULE_378;MODULE_459;MODULE_486;MODULE_532;MODULE_69;OSMAN_BLADDER_CANCER_DN;PARENT_MTOR_SIGNALING_DN;RATTENBACHER_BOUND_BY_CELF1;RUTELLA_RESPONSE_TO_CSF2RB_AND_IL4_DN;RUTELLA_RESPONSE_TO_HGF_DN;RUTELLA_RESPONSE_TO_HGF_VS_CSF2RB_AND_IL4_UP;SCHAEFFER_PROSTATE_DEVELOPMENT_6HR_DN;SESTO_RESPONSE_TO_UV_C4;STK33_DN;TGANTCA_V$AP1_C;TIEN_INTESTINE_PROBIOTICS_6HR_DN;V$AP1_Q2;V$AP1_Q4;V$AP1_Q6;V$AP1_Q6_01;V$AP1FJ_Q2;V$ERR1_Q2;V$HNF1_Q6;V$HNF4_01_B;V$HP1SITEFACTOR_Q6;V$LYF1_01;V$MYB_Q5_01;V$PAX4_04;V$PR_01;V$RORA1_01;V$SF1_Q6;WAKABAYASHI_ADIPOGENESIS_PPARG_RXRA_BOUND_8D;WONG_ADULT_TISSUE_STEM_MODULE;XU_GH1_AUTOCRINE_TARGETS_DN	Actin-binding;Alternativesplicing;Coiledcoil;Completeproteome;Cytoplasm;Cytoskeleton;Phosphoprotein;Referenceproteome;Repeat		14.6549	0.994216	1	4	14	17	NaN	0.313117	0.383851	0.061986	NaN	NaN	NaN	-0.0705395	0.295876	-0.699888	0.149028	0.114671	NaN	NaN	0.0131006	0.330464	0.241873	0.925459	NaN	NaN						0.239688	0.631144	-0.124739	0.152166		-0.419895	0.270703	-0.295155
Serine/arginine repetitive matrix protein 2	S1173	Srrm2	Srrm2_S1173	AAETPAVASCWSGPQVS@PEHK	Q8BTI8-2	Q8BTI8-2_S1173	cellular macromolecule metabolic process;cellular metabolic process;cellular nitrogen compound metabolic process;cellular process;macromolecule metabolic process;metabolic process;mRNA metabolic process;mRNA processing;nitrogen compound metabolic process;nucleic acid metabolic process;nucleobase-containing compound metabolic process;primary metabolic process;RNA metabolic process;RNA processing;RNA splicing		Cajal body;catalytic step 2 spliceosome;cell part;intracellular organelle part;intracellular part;macromolecular complex;nuclear body;nuclear part;nuclear speck;nucleoplasm part;organelle part;ribonucleoprotein complex;spliceosomal complex	cellular metabolic process;cellular nitrogen compound metabolic process;cellular process;macromolecule metabolic process;metabolic process;mRNA metabolic process;mRNA processing;nitrogen compound metabolic process;nucleobase-containing compound metabolic process;primary metabolic process;RNA metabolic process;RNA processing;RNA splicing	cell part;macromolecular complex;ribonucleoprotein complex;spliceosomal complex		cwf21	AGUIRRE_PANCREATIC_CANCER_COPY_NUMBER_DN;BENPORATH_EED_TARGETS;BILD_HRAS_ONCOGENIC_SIGNATURE;BLALOCK_ALZHEIMERS_DISEASE_UP;BRUINS_UVC_RESPONSE_EARLY_LATE;CAFFAREL_RESPONSE_TO_THC_8HR_5_UP;CCTGTGA,MIR-513;CHARAFE_BREAST_CANCER_LUMINAL_VS_BASAL_UP;CHICAS_RB1_TARGETS_SENESCENT;chr16p13;DAIRKEE_TERT_TARGETS_UP;DANG_BOUND_BY_MYC;GAUSSMANN_MLL_AF4_FUSION_TARGETS_A_UP;GCM_CSNK1D;GCM_RAB10;GCNP_SHH_UP_EARLY.V1_DN;GGGAGGRR_V$MAZ_Q6;GINESTIER_BREAST_CANCER_ZNF217_AMPLIFIED_DN;GOZGIT_ESR1_TARGETS_DN;GSE10239_NAIVE_VS_DAY4.5_EFF_CD8_TCELL_UP;GSE10239_NAIVE_VS_KLRG1HIGH_EFF_CD8_TCELL_UP;GSE11864_CSF1_VS_CSF1_IFNG_IN_MAC_UP;GSE11924_TFH_VS_TH2_CD4_TCELL_UP;GSE12845_IGD_POS_VS_NEG_BLOOD_BCELL_UP;GSE18791_UNSTIM_VS_NEWCATSLE_VIRUS_DC_6H_UP;GSE360_CTRL_VS_B_MALAYI_HIGH_DOSE_DC_UP;GSE360_CTRL_VS_T_GONDII_MAC_UP;GSE360_L_DONOVANI_VS_B_MALAYI_LOW_DOSE_MAC_UP;GSE3982_EOSINOPHIL_VS_NKCELL_UP;GSE39820_CTRL_VS_TGFBETA1_IL6_IL23A_CD4_TCELL_UP;GSE6269_E_COLI_VS_STREP_PNEUMO_INF_PBMC_DN;GSE8515_CTRL_VS_IL1_4H_STIM_MAC_DN;GSE9037_WT_VS_IRAK4_KO_LPS_4H_STIM_BMDM_UP;JIANG_HYPOXIA_NORMAL;JIANG_TIP30_TARGETS_DN;KAECH_DAY15_EFF_VS_MEMORY_CD8_TCELL_DN;KINSEY_TARGETS_OF_EWSR1_FLII_FUSION_DN;LAIHO_COLORECTAL_CANCER_SERRATED_DN;LEE_DIFFERENTIATING_T_LYMPHOCYTE;LI_DCP2_BOUND_MRNA;LIU_CMYB_TARGETS_DN;MARSON_BOUND_BY_FOXP3_STIMULATED;MARTINEZ_RESPONSE_TO_TRABECTEDIN_DN;MARTORIATI_MDM4_TARGETS_FETAL_LIVER_UP;MARTORIATI_MDM4_TARGETS_NEUROEPITHELIUM_UP;MODULE_1;MODULE_12;MODULE_128;MODULE_16;MODULE_17;MODULE_170;MODULE_19;MODULE_2;MODULE_24;MODULE_44;MODULE_5;MODULE_55;MODULE_6;MODULE_72;MODULE_79;MODULE_84;MODULE_88;NIKOLSKY_BREAST_CANCER_16P13_AMPLICON;RCGCANGCGY_V$NRF1_Q6;RODRIGUES_THYROID_CARCINOMA_POORLY_DIFFERENTIATED_DN;SCHLOSSER_MYC_TARGETS_AND_SERUM_RESPONSE_DN;TGCGCANK_UNKNOWN;TGCTGAY_UNKNOWN;V$AHRARNT_01;V$YY1_01;VERHAAK_GLIOBLASTOMA_MESENCHYMAL;YAO_TEMPORAL_RESPONSE_TO_PROGESTERONE_CLUSTER_2;YRTCANNRCGC_UNKNOWN	Acetylation;Alternativesplicing;Coiledcoil;Completeproteome;Directproteinsequencing;mRNAprocessing;mRNAsplicing;Nucleus;Phosphoprotein;Referenceproteome;Spliceosome		39.6629	0.996275	1	1	17	17	1.97738	NaN	1.5491	1.51997	1.61047	1.23352	1.76608	1.53612	2.12671	0.793901	1.18922	1.02236	1.65094	1.29043	1.11916	1.13028	1.41007	NaN	NaN	1.14168		+			OLD_YOUNG	0.26521	0.0470863	0.389583	0.586613		0.152975	0.271394	-0.236608
Vinculin	S290	Vcl	Vcl_S290	GWLRDPNAS@PGDAGEQAIR	Q64727	Q64727_S290	adherens junction assembly;adherens junction organization;anatomical structure morphogenesis;apical junction assembly;biological adhesion;biological regulation;cell adhesion;cell junction assembly;cell junction organization;cell projection assembly;cell projection organization;cell-cell adhesion;cell-cell junction assembly;cell-cell junction organization;cellular component assembly;cellular component assembly at cellular level;cellular component organization;cellular component organization at cellular level;cellular component organization or biogenesis;cellular component organization or biogenesis at cellular level;cellular localization;cellular macromolecule localization;cellular process;cellular protein localization;developmental process;epithelial cell-cell adhesion;lamellipodium assembly;localization;macromolecule localization;morphogenesis of an epithelium;protein localization;protein localization at cell surface;regulation of biological process;regulation of cell migration;regulation of cell motility;regulation of cellular component movement;regulation of cellular process;regulation of localization;regulation of locomotion;tissue morphogenesis	structural molecule activity	actin cytoskeleton;adherens junction;anchoring junction;cell junction;cell part;cell-cell adherens junction;cell-cell junction;cell-substrate adherens junction;cell-substrate junction;contractile fiber part;costamere;cytoplasmic part;cytoskeleton;fascia adherens;focal adhesion;intracellular non-membrane-bounded organelle;intracellular organelle;intracellular part;macromolecular complex;membrane;non-membrane-bounded organelle;organelle;organelle part;plasma membrane;protein complex;sarcolemma;Z disc	anatomical structure morphogenesis;biological adhesion;biological regulation;cell adhesion;cell junction organization;cellular component assembly;cellular component organization;cellular localization;cellular process;developmental process;localization	cell part;cytoskeleton;intracellular non-membrane-bounded organelle;intracellular organelle;macromolecular complex;membrane;organelle;plasma membrane;protein complex	Adherens junction;Amoebiasis;Bacterial invasion of epithelial cells;Focal adhesion;Leukocyte transendothelial migration;Regulation of actin cytoskeleton;Shigellosis	Vinculin	AACTTT_UNKNOWN;ACTIN_BINDING;ADHERENS_JUNCTION;ALFANO_MYC_TARGETS;ANATOMICAL_STRUCTURE_DEVELOPMENT;ANATOMICAL_STRUCTURE_MORPHOGENESIS;BAKKER_FOXO3_TARGETS_UP;BARIS_THYROID_CANCER_DN;BASOLATERAL_PLASMA_MEMBRANE;BENPORATH_CYCLING_GENES;BERENJENO_ROCK_SIGNALING_NOT_VIA_RHOA_DN;BIOCARTA_CELL2CELL_PATHWAY;BIOCARTA_INTEGRIN_PATHWAY;BIOCARTA_RHO_PATHWAY;BOHN_PRIMARY_IMMUNODEFICIENCY_SYNDROM_DN;BROWNE_HCMV_INFECTION_20HR_DN;BURTON_ADIPOGENESIS_10;BURTON_ADIPOGENESIS_8;BUYTAERT_PHOTODYNAMIC_THERAPY_STRESS_DN;BYSTRYKH_HEMATOPOIESIS_STEM_CELL_QTL_TRANS;CACTGCC,MIR-34A,MIR-34C,MIR-449;CASORELLI_ACUTE_PROMYELOCYTIC_LEUKEMIA_DN;CATTGTYY_V$SOX9_B1;CELL_JUNCTION;CELL_MATRIX_JUNCTION;CELL_MIGRATION;CELL_PROJECTION_BIOGENESIS;CELL_SUBSTRATE_ADHERENS_JUNCTION;CELLULAR_COMPONENT_ASSEMBLY;CHARAFE_BREAST_CANCER_LUMINAL_VS_MESENCHYMAL_DN;CHEMELLO_SOLEUS_VS_EDL_MYOFIBERS_DN;CHEN_LVAD_SUPPORT_OF_FAILING_HEART_UP;chr10q22;CHUNG_BLISTER_CYTOTOXICITY_DN;CONTRACTILE_FIBER;CONTRACTILE_FIBER_PART;CUI_TCF21_TARGETS_2_DN;CYTOPLASM;CYTOPLASM_ORGANIZATION_AND_BIOGENESIS;CYTOPLASMIC_PART;CYTOSKELETAL_PROTEIN_BINDING;DACOSTA_UV_RESPONSE_VIA_ERCC3_DN;DAVIES_MULTIPLE_MYELOMA_VS_MGUS_DN;DIAZ_CHRONIC_MEYLOGENOUS_LEUKEMIA_UP;FOCAL_ADHESION;FONTAINE_PAPILLARY_THYROID_CARCINOMA_UP;FOURNIER_ACINAR_DEVELOPMENT_LATE_2;FULCHER_INFLAMMATORY_RESPONSE_LECTIN_VS_LPS_UP;GCCNNNWTAAR_UNKNOWN;GGGAGGRR_V$MAZ_Q6;GGGCGGR_V$SP1_Q6;GGGTGGRR_V$PAX4_03;GOLDRATH_ANTIGEN_RESPONSE;GOLDRATH_NAIVE_VS_EFF_CD8_TCELL_DN;GSE11057_EFF_MEM_VS_CENT_MEM_CD4_TCELL_UP;GSE11057_NAIVE_CD4_VS_PBMC_CD4_TCELL_DN;GSE11057_NAIVE_VS_CENT_MEMORY_CD4_TCELL_DN;GSE11057_NAIVE_VS_EFF_MEMORY_CD4_TCELL_DN;GSE11864_CSF1_IFNG_VS_CSF1_IFNG_PAM3CYS_IN_MAC_UP;GSE11864_UNTREATED_VS_CSF1_PAM3CYS_IN_MAC_UP;GSE12845_IGD_POS_BLOOD_VS_NAIVE_TONSIL_BCELL_UP;GSE13411_IGM_MEMORY_BCELL_VS_PLASMA_CELL_UP;GSE13411_IGM_VS_SWITCHED_MEMORY_BCELL_DN;GSE13411_NAIVE_VS_SWITCHED_MEMORY_BCELL_DN;GSE14000_UNSTIM_VS_16H_LPS_DC_TRANSLATED_RNA_UP;GSE14000_UNSTIM_VS_16H_LPS_DC_UP;GSE1460_DP_VS_CD4_THYMOCYTE_DN;GSE1460_INTRATHYMIC_T_PROGENITOR_VS_CD4_THYMOCYTE_DN;GSE15930_NAIVE_VS_48H_IN_VITRO_STIM_IFNAB_CD8_TCELL_DN;GSE15930_NAIVE_VS_72H_IN_VITRO_STIM_TRICHOSTATINA_CD8_TCELL_DN;GSE17721_0.5H_VS_12H_POLYIC_BMDM_DN;GSE17721_0.5H_VS_4H_GARDIQUIMOD_BMDM_DN;GSE17721_0.5H_VS_4H_LPS_BMDM_DN;GSE17721_0.5H_VS_8H_POLYIC_BMDM_DN;GSE17721_CTRL_VS_CPG_6H_BMDM_DN;GSE17721_CTRL_VS_GARDIQUIMOD_12H_BMDM_DN;GSE17721_CTRL_VS_LPS_4H_BMDM_DN;GSE17721_CTRL_VS_POLYIC_4H_BMDM_DN;GSE17721_CTRL_VS_POLYIC_8H_BMDM_DN;GSE17721_PAM3CSK4_VS_GADIQUIMOD_16H_BMDM_UP;GSE17721_PAM3CSK4_VS_GADIQUIMOD_6H_BMDM_UP;GSE17974_1.5H_VS_72H_IL4_AND_ANTI_IL12_ACT_CD4_TCELL_DN;GSE17974_2H_VS_72H_UNTREATED_IN_VITRO_CD4_TCELL_DN;GSE17974_IL4_AND_ANTI_IL12_VS_UNTREATED_12H_ACT_CD4_TCELL_UP;GSE17974_IL4_AND_ANTI_IL12_VS_UNTREATED_48H_ACT_CD4_TCELL_UP;GSE17974_IL4_AND_ANTI_IL12_VS_UNTREATED_4H_ACT_CD4_TCELL_UP;GSE20366_CD103_KLRG1_DP_VS_DN_TREG_DN;GSE20366_CD103_POS_VS_CD103_KLRG1_DP_TREG_DN;GSE20366_EX_VIVO_VS_DEC205_CONVERSION_NAIVE_CD4_TCELL_DN;GSE20366_EX_VIVO_VS_HOMEOSTATIC_CONVERSION_TREG_DN;GSE22886_DAY0_VS_DAY1_MONOCYTE_IN_CULTURE_UP;GSE22886_DAY1_VS_DAY7_MONOCYTE_IN_CULTURE_DN;GSE24142_ADULT_VS_FETAL_DN2_THYMOCYTE_DN;GSE24142_DN2_VS_DN3_THYMOCYTE_FETAL_UP;GSE24142_EARLY_THYMIC_PROGENITOR_VS_DN2_THYMOCYTE_ADULT_UP;GSE24142_EARLY_THYMIC_PROGENITOR_VS_DN2_THYMOCYTE_FETAL_UP;GSE24142_EARLY_THYMIC_PROGENITOR_VS_DN3_THYMOCYTE_UP;GSE24634_TEFF_VS_TCONV_DAY10_IN_CULTURE_DN;GSE25087_TREG_VS_TCONV_FETUS_DN;GSE2706_2H_VS_8H_LPS_STIM_DC_UP;GSE2706_UNSTIM_VS_8H_LPS_DC_UP;GSE29617_DAY3_VS_DAY7_TIV_FLU_VACCINE_PBMC_2008_UP;GSE29618_BCELL_VS_MDC_DAY7_FLU_VACCINE_DN;GSE29618_MONOCYTE_VS_MDC_DAY7_FLU_VACCINE_DN;GSE360_CTRL_VS_T_GONDII_DC_UP;GSE360_L_MAJOR_VS_B_MALAYI_HIGH_DOSE_DC_DN;GSE360_L_MAJOR_VS_B_MALAYI_LOW_DOSE_DC_DN;GSE360_T_GONDII_VS_B_MALAYI_HIGH_DOSE_DC_DN;GSE360_T_GONDII_VS_B_MALAYI_LOW_DOSE_DC_DN;GSE36392_TYPE_2_MYELOID_VS_NEUTROPHIL_IL25_TREATED_LUNG_UP;GSE37416_0H_VS_12H_F_TULARENSIS_LVS_NEUTROPHIL_UP;GSE37416_0H_VS_24H_F_TULARENSIS_LVS_NEUTROPHIL_UP;GSE37416_0H_VS_6H_F_TULARENSIS_LVS_NEUTROPHIL_UP;GSE37416_CTRL_VS_12H_F_TULARENSIS_LVS_NEUTROPHIL_UP;GSE37416_CTRL_VS_24H_F_TULARENSIS_LVS_NEUTROPHIL_UP;GSE3982_BASOPHIL_VS_CENT_MEMORY_CD4_TCELL_UP;GSE3982_BASOPHIL_VS_TH1_UP;GSE3982_BCELL_VS_BASOPHIL_DN;GSE3982_BCELL_VS_NKCELL_DN;GSE3982_BCELL_VS_TH2_UP;GSE3982_CENT_MEMORY_CD4_TCELL_VS_NKCELL_DN;GSE3982_CTRL_VS_LPS_48H_DC_UP;GSE3982_CTRL_VS_LPS_4H_MAC_UP;GSE3982_DC_VS_BCELL_UP;GSE3982_DC_VS_CENT_MEMORY_CD4_TCELL_UP;GSE3982_DC_VS_MAC_LPS_STIM_UP;GSE3982_DC_VS_MAC_UP;GSE3982_DC_VS_TH1_UP;GSE3982_DC_VS_TH2_UP;GSE3982_EFF_MEMORY_VS_CENT_MEMORY_CD4_TCELL_UP;GSE3982_EOSINOPHIL_VS_TH1_UP;GSE3982_EOSINOPHIL_VS_TH2_UP;GSE3982_MAC_VS_BASOPHIL_DN;GSE3982_MAC_VS_NKCELL_DN;GSE3982_MAC_VS_TH1_UP;GSE3982_MAC_VS_TH2_UP;GSE3982_MAST_CELL_VS_BASOPHIL_DN;GSE3982_MAST_CELL_VS_NKCELL_DN;GSE3982_MAST_CELL_VS_TH1_UP;GSE3982_MAST_CELL_VS_TH2_UP;GSE3982_NEUTROPHIL_VS_TH1_UP;GSE3982_NEUTROPHIL_VS_TH2_UP;GSE3982_NKCELL_VS_TH1_UP;GSE7852_LN_VS_FAT_TCONV_DN;GSE7852_LN_VS_THYMUS_TCONV_DN;GSE7852_LN_VS_THYMUS_TREG_DN;GSE8678_IL7R_LOW_VS_HIGH_EFF_CD8_TCELL_UP;GSE9006_HEALTHY_VS_TYPE_1_DIABETES_PBMC_AT_DX_UP;GSE9006_TYPE_1_DIABETES_AT_DX_VS_1MONTH_POST_DX_PBMC_DN;GSE9006_TYPE_1_VS_TYPE_2_DIABETES_PBMC_AT_DX_DN;GUENTHER_GROWTH_SPHERICAL_VS_ADHERENT_DN;HASLINGER_B_CLL_WITH_CHROMOSOME_12_TRISOMY;HELLER_HDAC_TARGETS_UP;INTERCELLULAR_JUNCTION;INTERCELLULAR_JUNCTION_ASSEMBLY;INTERCELLULAR_JUNCTION_ASSEMBLY_AND_MAINTENANCE;IWANAGA_CARCINOGENESIS_BY_KRAS_PTEN_DN;IZADPANAH_STEM_CELL_ADIPOSE_VS_BONE_DN;KEGG_ADHERENS_JUNCTION;KEGG_FOCAL_ADHESION;KEGG_LEUKOCYTE_TRANSENDOTHELIAL_MIGRATION;KEGG_REGULATION_OF_ACTIN_CYTOSKELETON;KIM_WT1_TARGETS_UP;KINSEY_TARGETS_OF_EWSR1_FLII_FUSION_DN;KOINUMA_TARGETS_OF_SMAD2_OR_SMAD3;LEE_LIVER_CANCER_SURVIVAL_DN;LEI_MYB_TARGETS;LIU_PROSTATE_CANCER_DN;LOPEZ_MBD_TARGETS;LU_EZH2_TARGETS_DN;LU_IL4_SIGNALING;MACROMOLECULAR_COMPLEX;MACROMOLECULAR_COMPLEX_ASSEMBLY;MARTORIATI_MDM4_TARGETS_FETAL_LIVER_DN;MEMBRANE;MEMBRANE_PART;MILI_PSEUDOPODIA_CHEMOTAXIS_DN;MILI_PSEUDOPODIA_HAPTOTAXIS_DN;MODULE_122;MODULE_321;MODULE_419;MODULE_524;MYOFIBRIL;NAGASHIMA_NRG1_SIGNALING_UP;NAKAMURA_TUMOR_ZONE_PERIPHERAL_VS_CENTRAL_UP;NEGATIVE_REGULATION_OF_BIOLOGICAL_PROCESS;NEGATIVE_REGULATION_OF_CELL_MIGRATION;NEGATIVE_REGULATION_OF_CELLULAR_PROCESS;NUYTTEN_NIPP1_TARGETS_DN;OXIDOREDUCTASE_ACTIVITY;PASINI_SUZ12_TARGETS_DN;PID_AVB3_INTEGRIN_PATHWAY;PID_ECADHERIN_STABILIZATION_PATHWAY;PID_FAK_PATHWAY;PID_RHOA_PATHWAY;PID_VEGFR1_2_PATHWAY;PLASMA_MEMBRANE;PLASMA_MEMBRANE_PART;PROTEIN_COMPLEX;PROTEIN_COMPLEX_ASSEMBLY;PROTEIN_METABOLIC_PROCESS;PROVENZANI_METASTASIS_UP;RAGHAVACHARI_PLATELET_SPECIFIC_GENES;REACTOME_HEMOSTASIS;REACTOME_MUSCLE_CONTRACTION;REACTOME_PLATELET_ACTIVATION_SIGNALING_AND_AGGREGATION;REACTOME_RESPONSE_TO_ELEVATED_PLATELET_CYTOSOLIC_CA2_;REACTOME_SMOOTH_MUSCLE_CONTRACTION;REGULATION_OF_CELL_MIGRATION;ROME_INSULIN_TARGETS_IN_MUSCLE_UP;RYTTCCTG_V$ETS2_B;SASSON_RESPONSE_TO_FORSKOLIN_DN;SASSON_RESPONSE_TO_GONADOTROPHINS_DN;STK33_DN;STK33_SKM_DN;SWEET_LUNG_CANCER_KRAS_DN;TAVAZOIE_METASTASIS;TAVOR_CEBPA_TARGETS_UP;TCCCRNNRTGC_UNKNOWN;TGANTCA_V$AP1_C;TGGNNNNNNKCCAR_UNKNOWN;TOMLINS_PROSTATE_CANCER_DN;TTGTTT_V$FOXO4_01;V$AP1_01;V$AP1_C;V$AP1_Q6_01;V$CIZ_01;V$DR1_Q3;V$ELK1_01;V$ERR1_Q2;V$ETS2_B;V$EVI1_01;V$HNF4ALPHA_Q6;V$NERF_Q2;V$OLF1_01;V$PAX2_01;V$SF1_Q6;V$SRF_01;V$SRF_C;V$SRF_Q4;V$SRF_Q5_01;V$SRF_Q6;V$STAT3_02;V$TEF1_Q6;VALK_AML_CLUSTER_12;WANG_TUMOR_INVASIVENESS_UP;WGGAATGY_V$TEF1_Q6;WHITFIELD_CELL_CYCLE_M_G1;WU_HBX_TARGETS_3_UP;YAGI_AML_FAB_MARKERS;YAO_TEMPORAL_RESPONSE_TO_PROGESTERONE_CLUSTER_14;ZHAN_EARLY_DIFFERENTIATION_GENES_DN;ZHONG_SECRETOME_OF_LUNG_CANCER_AND_ENDOTHELIUM;ZHONG_SECRETOME_OF_LUNG_CANCER_AND_FIBROBLAST;ZWANG_CLASS_1_TRANSIENTLY_INDUCED_BY_EGF	Acetylation;Actin-binding;Celladhesion;Celljunction;Cellmembrane;Completeproteome;Cytoplasm;Cytoskeleton;Directproteinsequencing;Lipoprotein;Membrane;Palmitate;Phosphoprotein;Referenceproteome;Repeat		1000	0.999977	1	2	59	74	3.39674	3.78979	3.64176	3.74325	3.41464	3.58389	3.42582	3.95073	3.6149	3.01132	2.63906	3.4734	3.66128	3.20676	3.56503	3.5915	3.35766	2.62477	2.72791	3.24304						0.402143	0.153569	0.286103	0.779924		0.0806112	0.272503	-0.205492
GTPase-activating protein and VPS9 domain-containing protein 1	S881	Gapvd1	Gapvd1_S881	SRS@SDIVSSVR	Q6PAR5-5	Q6PAR5-5_S881	biological regulation;cellular component organization;cellular component organization or biogenesis;cellular membrane organization;cellular process;cellular response to stimulus;endocytosis;establishment of localization;membrane invagination;membrane organization;positive regulation of catalytic activity;positive regulation of GTPase activity;positive regulation of hydrolase activity;positive regulation of molecular function;regulation of biological process;regulation of catabolic process;regulation of catalytic activity;regulation of cellular catabolic process;regulation of cellular metabolic process;regulation of cellular process;regulation of establishment of protein localization;regulation of GTP catabolic process;regulation of GTPase activity;regulation of hydrolase activity;regulation of localization;regulation of metabolic process;regulation of molecular function;regulation of nitrogen compound metabolic process;regulation of nucleobase-containing compound metabolic process;regulation of nucleotide catabolic process;regulation of nucleotide metabolic process;regulation of primary metabolic process;regulation of protein localization;regulation of protein transport;regulation of purine nucleotide catabolic process;regulation of response to stimulus;regulation of signal transduction;regulation of signaling;regulation of small GTPase mediated signal transduction;regulation of transport;response to stimulus;signal transduction;transport;vesicle-mediated transport	binding;enzyme activator activity;enzyme regulator activity;GTPase activating protein binding;GTPase activator activity;GTPase regulator activity;guanyl-nucleotide exchange factor activity;nucleoside-triphosphatase regulator activity;protein binding	cell part;cytoplasmic part;cytosol;endosome;intracellular membrane-bounded organelle;intracellular organelle;intracellular part;membrane;membrane-bounded organelle;organelle	biological regulation;cellular component organization;cellular membrane organization;cellular process;endocytosis;establishment of localization;membrane invagination;membrane organization;regulation of transport;response to stimulus;signal transduction;transport;vesicle-mediated transport	cell part;cytosol;endosome;intracellular membrane-bounded organelle;intracellular organelle;membrane;organelle		RasGAP;VPS9	AAAGGGA,MIR-204,MIR-211;AAGCACA,MIR-218;ACEVEDO_METHYLATED_IN_LIVER_CANCER_DN;ATGTTAA,MIR-302C;BROWNE_HCMV_INFECTION_14HR_UP;BROWNE_HCMV_INFECTION_18HR_UP;chr9q34;CREIGHTON_ENDOCRINE_THERAPY_RESISTANCE_2;DACOSTA_UV_RESPONSE_VIA_ERCC3_COMMON_DN;DACOSTA_UV_RESPONSE_VIA_ERCC3_DN;DAZARD_RESPONSE_TO_UV_NHEK_DN;DODD_NASOPHARYNGEAL_CARCINOMA_UP;GABRIELY_MIR21_TARGETS;GAGCCTG,MIR-484;GCM_RAB10;GGGACCA,MIR-133A,MIR-133B;GSE10239_MEMORY_VS_DAY4.5_EFF_CD8_TCELL_DN;GSE10239_MEMORY_VS_KLRG1HIGH_EFF_CD8_TCELL_DN;GSE10239_MEMORY_VS_KLRG1INT_EFF_CD8_TCELL_DN;GSE13484_UNSTIM_VS_YF17D_VACCINE_STIM_PBMC_UP;GSE14000_4H_VS_16H_LPS_DC_UP;GSE15750_DAY6_VS_DAY10_TRAF6KO_EFF_CD8_TCELL_DN;GSE22886_NAIVE_CD4_TCELL_VS_MEMORY_TCELL_DN;GSE25087_TREG_VS_TCONV_ADULT_DN;GSE360_DC_VS_MAC_L_MAJOR_DN;GSE360_L_DONOVANI_VS_L_MAJOR_MAC_UP;GSE360_L_MAJOR_VS_B_MALAYI_HIGH_DOSE_MAC_DN;GSE360_L_MAJOR_VS_B_MALAYI_LOW_DOSE_MAC_UP;GSE360_L_MAJOR_VS_M_TUBERCULOSIS_MAC_DN;GSE39820_TGFBETA1_IL6_VS_TGFBETA1_IL6_IL23A_TREATED_CD4_TCELL_UP;GSE39820_TGFBETA3_IL6_VS_TGFBETA3_IL6_IL23A_TREATED_CD4_TCELL_UP;GSE7460_CTRL_VS_TGFB_TREATED_ACT_FOXP3_MUT_TCONV_DN;GSE9988_ANTI_TREM1_AND_LPS_VS_CTRL_TREATED_MONOCYTES_DN;GTGCCTT,MIR-506;IVANOVA_HEMATOPOIESIS_MATURE_CELL;MARTINEZ_RESPONSE_TO_TRABECTEDIN_DN;MODULE_277;NUYTTEN_EZH2_TARGETS_DN;PUIFFE_INVASION_INHIBITED_BY_ASCITES_UP;RAF_UP.V1_DN;TGAATGT,MIR-181A,MIR-181B,MIR-181C,MIR-181D;VALK_AML_CLUSTER_7;VANHARANTA_UTERINE_FIBROID_WITH_7Q_DELETION_DN;WEST_ADRENOCORTICAL_TUMOR_UP;WILLIAMS_ESR2_TARGETS_UP	Alternativesplicing;Completeproteome;Endocytosis;Endosome;GTPaseactivation;Guanine-nucleotidereleasingfactor;Membrane;Phosphoprotein;Referenceproteome		32.3958	0.993069	1	1	9	9	-1.29104	-1.93582	NaN	NaN	-1.76845	NaN	NaN	-1.47653	-1.51553	NaN	-1.13589	NaN	NaN	NaN	-2.00988	NaN	-1.88923	NaN	NaN	-2.30235			+		SS31_YOUNG	0.130105	0.343371	0.284452	0.038361		0.573571	0.273041	0.289119
Polymerase I and transcript release factor	S169	Ptrf	Ptrf_S169	VMIYQDEVKLPAKLS@VSK	O54724	O54724_S169	biological regulation;biosynthetic process;cellular biosynthetic process;cellular macromolecule metabolic process;cellular metabolic process;cellular nitrogen compound metabolic process;cellular process;macromolecule metabolic process;metabolic process;nitrogen compound metabolic process;nucleic acid metabolic process;nucleobase-containing compound metabolic process;primary metabolic process;regulation of biological process;regulation of biosynthetic process;regulation of cellular biosynthetic process;regulation of cellular macromolecule biosynthetic process;regulation of cellular metabolic process;regulation of cellular process;regulation of gene expression;regulation of macromolecule biosynthetic process;regulation of macromolecule metabolic process;regulation of metabolic process;regulation of nitrogen compound metabolic process;regulation of nucleobase-containing compound metabolic process;regulation of primary metabolic process;regulation of RNA metabolic process;regulation of transcription, DNA-dependent;RNA biosynthetic process;RNA metabolic process;termination of RNA polymerase I transcription;transcription initiation from RNA polymerase I promoter;transcription initiation, DNA-dependent;transcription termination, DNA-dependent	binding;nucleic acid binding;RNA binding;rRNA binding;rRNA primary transcript binding	caveola;cell part;cytoplasmic part;cytosol;endoplasmic reticulum;intracellular membrane-bounded organelle;intracellular organelle;intracellular part;membrane part;membrane raft;membrane-bounded organelle;mitochondrion;nucleus;organelle;plasma membrane part	biological regulation;biosynthetic process;cellular metabolic process;cellular nitrogen compound metabolic process;cellular process;macromolecule metabolic process;metabolic process;nitrogen compound metabolic process;nucleobase-containing compound metabolic process;primary metabolic process;RNA metabolic process;transcription initiation, DNA-dependent;transcription termination, DNA-dependent	cell part;cytosol;endoplasmic reticulum;intracellular membrane-bounded organelle;intracellular organelle;mitochondrion;nucleus;organelle			ADDYA_ERYTHROID_DIFFERENTIATION_BY_HEMIN;BASAKI_YBX1_TARGETS_UP;BCAT.100_UP.V1_UP;BERTUCCI_MEDULLARY_VS_DUCTAL_BREAST_CANCER_DN;BIOPOLYMER_METABOLIC_PROCESS;BLALOCK_ALZHEIMERS_DISEASE_UP;BONOME_OVARIAN_CANCER_SURVIVAL_SUBOPTIMAL_DEBULKING;BROWNE_HCMV_INFECTION_18HR_DN;BROWNE_HCMV_INFECTION_48HR_DN;BURTON_ADIPOGENESIS_5;CAGCAGG,MIR-370;CASORELLI_ACUTE_PROMYELOCYTIC_LEUKEMIA_DN;CELLULAR_COMPONENT_ASSEMBLY;CHARAFE_BREAST_CANCER_LUMINAL_VS_BASAL_DN;CHARAFE_BREAST_CANCER_LUMINAL_VS_MESENCHYMAL_DN;CHEN_METABOLIC_SYNDROM_NETWORK;CHICAS_RB1_TARGETS_CONFLUENT;CHICAS_RB1_TARGETS_GROWING;chr17q21;CUI_TCF21_TARGETS_2_DN;CYTOPLASM;CYTOPLASMIC_PART;DACOSTA_UV_RESPONSE_VIA_ERCC3_TTD_UP;EBAUER_TARGETS_OF_PAX3_FOXO1_FUSION_UP;ELVIDGE_HIF1A_AND_HIF2A_TARGETS_DN;ELVIDGE_HIF1A_TARGETS_DN;ELVIDGE_HYPOXIA_UP;ESC_J1_UP_LATE.V1_DN;ESC_V6.5_UP_EARLY.V1_DN;ESC_V6.5_UP_LATE.V1_DN;FULCHER_INFLAMMATORY_RESPONSE_LECTIN_VS_LPS_UP;GAZDA_DIAMOND_BLACKFAN_ANEMIA_PROGENITOR_UP;GGGAGGRR_V$MAZ_Q6;GGGCGGR_V$SP1_Q6;GGGTGGRR_V$PAX4_03;GRAESSMANN_APOPTOSIS_BY_DOXORUBICIN_UP;GSE13485_DAY1_VS_DAY3_YF17D_VACCINE_PBMC_UP;GSE16522_MEMORY_VS_NAIVE_CD8_TCELL_DN;GSE17721_CTRL_VS_CPG_6H_BMDM_DN;GSE17721_CTRL_VS_LPS_12H_BMDM_UP;GSE17721_PAM3CSK4_VS_GADIQUIMOD_4H_BMDM_UP;GSE24142_DN2_VS_DN3_THYMOCYTE_UP;GSE24634_IL4_VS_CTRL_TREATED_NAIVE_CD4_TCELL_DAY10_DN;GSE24634_TEFF_VS_TCONV_DAY10_IN_CULTURE_DN;GSE37416_12H_VS_48H_F_TULARENSIS_LVS_NEUTROPHIL_DN;GSE7852_TREG_VS_TCONV_THYMUS_UP;GUO_HEX_TARGETS_DN;HADDAD_T_LYMPHOCYTE_AND_NK_PROGENITOR_UP;HATADA_METHYLATED_IN_LUNG_CANCER_UP;HIRSCH_CELLULAR_TRANSFORMATION_SIGNATURE_DN;HUANG_DASATINIB_RESISTANCE_UP;JOHNSTONE_PARVB_TARGETS_2_UP;KAAB_FAILED_HEART_ATRIUM_UP;KRIEG_HYPOXIA_NOT_VIA_KDM3A;LINDGREN_BLADDER_CANCER_CLUSTER_2B;LIU_PROSTATE_CANCER_DN;MACROMOLECULAR_COMPLEX_ASSEMBLY;MCBRYAN_PUBERTAL_BREAST_4_5WK_DN;MCBRYAN_PUBERTAL_BREAST_5_6WK_DN;MCBRYAN_PUBERTAL_BREAST_6_7WK_UP;MEISSNER_BRAIN_HCP_WITH_H3K4ME3_AND_H3K27ME3;MEISSNER_NPC_HCP_WITH_H3_UNMETHYLATED;MEMBRANE;MEMBRANE_PART;MITOCHONDRION;MODULE_118;MODULE_3;MODULE_342;MODULE_47;MODULE_5;MODULE_52;MULLIGHAN_MLL_SIGNATURE_1_DN;MULLIGHAN_MLL_SIGNATURE_2_DN;NAKAJIMA_MAST_CELL;NUCLEOBASENUCLEOSIDENUCLEOTIDE_AND_NUCLEIC_ACID_METABOLIC_PROCESS;NUCLEUS;PASINI_SUZ12_TARGETS_DN;PEDERSEN_METASTASIS_BY_ERBB2_ISOFORM_7;PEDERSEN_TARGETS_OF_611CTF_ISOFORM_OF_ERBB2;PENG_RAPAMYCIN_RESPONSE_DN;PICCALUGA_ANGIOIMMUNOBLASTIC_LYMPHOMA_UP;PLASMA_MEMBRANE;PLASMA_MEMBRANE_PART;POTTI_ETOPOSIDE_SENSITIVITY;POTTI_TOPOTECAN_SENSITIVITY;PROTEIN_DNA_COMPLEX_ASSEMBLY;RAY_TUMORIGENESIS_BY_ERBB2_CDC25A_DN;REACTOME_RNA_POL_I_RNA_POL_III_AND_MITOCHONDRIAL_TRANSCRIPTION;REACTOME_RNA_POL_I_TRANSCRIPTION;REACTOME_RNA_POL_I_TRANSCRIPTION_TERMINATION;REACTOME_TRANSCRIPTION;REN_ALVEOLAR_RHABDOMYOSARCOMA_DN;RICKMAN_TUMOR_DIFFERENTIATED_WELL_VS_POORLY_DN;RIZ_ERYTHROID_DIFFERENTIATION_12HR;RNA_BINDING;RNA_BIOSYNTHETIC_PROCESS;RNA_METABOLIC_PROCESS;RODWELL_AGING_KIDNEY_NO_BLOOD_UP;SCHUETZ_BREAST_CANCER_DUCTAL_INVASIVE_UP;SENESE_HDAC1_TARGETS_DN;SENESE_HDAC3_TARGETS_DN;STEARMAN_LUNG_CANCER_EARLY_VS_LATE_DN;SWEET_LUNG_CANCER_KRAS_DN;TGANTCA_V$AP1_C;TGCGCANK_UNKNOWN;TGGAAA_V$NFAT_Q4_01;TGGNNNNNNKCCAR_UNKNOWN;TOMLINS_PROSTATE_CANCER_DN;TONKS_TARGETS_OF_RUNX1_RUNX1T1_FUSION_MONOCYTE_UP;TOOKER_GEMCITABINE_RESISTANCE_DN;TRANSCRIPTION;TRANSCRIPTION_DNA_DEPENDENT;TRANSCRIPTION_INITIATION;V$HIF1_Q5;V$LFA1_Q6;V$MTF1_Q4;V$NFAT_Q4_01;V$SREBP1_Q6;V$TTF1_Q6;VERHAAK_AML_WITH_NPM1_MUTATED_DN;VERHAAK_GLIOBLASTOMA_PRONEURAL;WAKABAYASHI_ADIPOGENESIS_PPARG_RXRA_BOUND_8D;WANG_METHYLATED_IN_BREAST_CANCER;WEST_ADRENOCORTICAL_TUMOR_DN;WGGAATGY_V$TEF1_Q6;WTTGKCTG_UNKNOWN;ZHONG_RESPONSE_TO_AZACITIDINE_AND_TSA_UP	Acetylation;Cellmembrane;Coiledcoil;Completeproteome;Cytoplasm;Endoplasmicreticulum;Membrane;Microsome;Mitochondrion;Nucleus;Phosphoprotein;Referenceproteome;RNA-binding;rRNA-binding;Transcription;Transcriptionregulation;Transcriptiontermination		38.663	0.996068	1	5	20	21	NaN	1.90071	3.07902	1.91703	3.66799	1.10423	NaN	-1.12032	-0.591838	1.81152	1.90901	NaN	2.75811	3.01948	1.4147	0.624584	2.6015	1.48877	0.363393	NaN						0.444125	0.244572	0.801407	0.810031		-0.234728	0.273333	-1.03614
Filamin-A	S2152	Flna	Flna_S2152	RAPS@VANIGSHCDLSLKIPEISIQDMTAQVTSPSGK	Q8BTM8	Q8BTM8_S2152	actin crosslink formation;actin cytoskeleton organization;actin cytoskeleton reorganization;actin filament organization;actin filament-based process;anatomical structure morphogenesis;biological regulation;cAMP-mediated signaling;cell cycle process;cell morphogenesis;cell morphogenesis involved in differentiation;cell projection organization;cell surface receptor linked signaling pathway;cellular component assembly;cellular component assembly at cellular level;cellular component morphogenesis;cellular component organization;cellular component organization at cellular level;cellular component organization or biogenesis;cellular component organization or biogenesis at cellular level;cellular developmental process;cellular localization;cellular macromolecule localization;cellular membrane organization;cellular process;cellular protein localization;cellular response to stimulus;cyclic-nucleotide-mediated signaling;cytoplasmic sequestering of protein;cytoskeleton organization;developmental process;dopamine receptor signaling pathway;early endosome to late endosome transport;endosome transport;epithelial to mesenchymal transition;establishment of localization;establishment of localization in cell;establishment of protein localization;G-protein coupled receptor protein signaling pathway;G-protein signaling, coupled to cAMP nucleotide second messenger;G-protein signaling, coupled to cyclic nucleotide second messenger;inhibition of adenylate cyclase activity by dopamine receptor signaling pathway;inhibition of adenylate cyclase activity by G-protein signaling pathway;intracellular signal transduction;intracellular transport;localization;macromolecule localization;maintenance of location;maintenance of location in cell;maintenance of protein location;maintenance of protein location in cell;membrane organization;microtubule cytoskeleton organization;microtubule-based process;mitotic spindle organization;negative regulation of adenylate cyclase activity;negative regulation of biological process;negative regulation of catabolic process;negative regulation of catalytic activity;negative regulation of cyclase activity;negative regulation of lyase activity;negative regulation of macromolecule metabolic process;negative regulation of metabolic process;negative regulation of molecular function;negative regulation of protein catabolic process;negative regulation of protein metabolic process;negative regulation of protein transport;negative regulation of sequence-specific DNA binding transcription factor activity;negative regulation of transport;organelle assembly;organelle organization;positive regulation of biological process;positive regulation of cell communication;positive regulation of cellular process;positive regulation of I-kappaB kinase/NF-kappaB cascade;positive regulation of intracellular protein kinase cascade;positive regulation of intracellular protein transport;positive regulation of intracellular transport;positive regulation of nucleocytoplasmic transport;positive regulation of protein import into nucleus;positive regulation of protein transport;positive regulation of response to stimulus;positive regulation of signal transduction;positive regulation of signaling;positive regulation of transcription factor import into nucleus;positive regulation of transmembrane transport;positive regulation of transport;posttranscriptional regulation of gene expression;protein localization;protein localization at cell surface;protein localization in membrane;protein stabilization;receptor clustering;regulation of adenylate cyclase activity;regulation of biological process;regulation of biological quality;regulation of biosynthetic process;regulation of cAMP biosynthetic process;regulation of cAMP metabolic process;regulation of catabolic process;regulation of catalytic activity;regulation of cell communication;regulation of cellular biosynthetic process;regulation of cellular localization;regulation of cellular macromolecule biosynthetic process;regulation of cellular metabolic process;regulation of cellular process;regulation of cyclase activity;regulation of cyclic nucleotide biosynthetic process;regulation of cyclic nucleotide metabolic process;regulation of establishment of protein localization;regulation of gene expression;regulation of I-kappaB kinase/NF-kappaB cascade;regulation of intracellular protein kinase cascade;regulation of intracellular protein transport;regulation of intracellular transport;regulation of localization;regulation of lyase activity;regulation of macromolecule biosynthetic process;regulation of macromolecule metabolic process;regulation of metabolic process;regulation of molecular function;regulation of nitrogen compound metabolic process;regulation of nucleobase-containing compound metabolic process;regulation of nucleocytoplasmic transport;regulation of nucleotide biosynthetic process;regulation of nucleotide metabolic process;regulation of primary metabolic process;regulation of protein catabolic process;regulation of protein import into nucleus;regulation of protein localization;regulation of protein metabolic process;regulation of protein stability;regulation of protein transport;regulation of response to stimulus;regulation of RNA metabolic process;regulation of sequence-specific DNA binding transcription factor activity;regulation of signal transduction;regulation of signaling;regulation of transcription factor import into nucleus;regulation of transcription, DNA-dependent;regulation of transmembrane transport;regulation of transport;response to stimulus;second-messenger-mediated signaling;signal transduction;spindle assembly;spindle assembly involved in mitosis;spindle organization;transport;vesicle-mediated transport	actin binding;actin filament binding;binding;cytoskeletal protein binding;enzyme binding;Fc-gamma receptor I complex binding;glycoprotein binding;GTPase binding;immunoglobulin receptor binding;kinase binding;molecular transducer activity;protein binding;protein kinase binding;protein kinase C binding;Rac GTPase binding;Ras GTPase binding;receptor binding;Rho GTPase binding;signal transducer activity;small GTPase binding;transcription factor binding	cell cortex;cell part;chromosomal part;cytoplasm;cytoplasmic part;cytoskeleton;Golgi apparatus part;intracellular membrane-bounded organelle;intracellular non-membrane-bounded organelle;intracellular organelle;intracellular organelle part;intracellular part;macromolecular complex;membrane;membrane-bounded organelle;Myb complex;non-membrane-bounded organelle;nucleus;organelle;organelle part;plasma membrane;protein complex;trans-Golgi network	anatomical structure morphogenesis;biological regulation;cell morphogenesis;cellular component assembly;cellular component morphogenesis;cellular component organization;cellular localization;cellular membrane organization;cellular process;cytoskeleton organization;developmental process;endosome transport;establishment of localization;localization;membrane organization;organelle assembly;organelle organization;regulation of protein stability;regulation of transport;response to stimulus;signal transduction;transport;vesicle-mediated transport	cell cortex;cell part;cytoplasm;cytoskeleton;intracellular membrane-bounded organelle;intracellular non-membrane-bounded organelle;intracellular organelle;macromolecular complex;membrane;nucleus;organelle;plasma membrane;protein complex	Focal adhesion;MAPK signaling pathway	CH;Filamin	ACEVEDO_FGFR1_TARGETS_IN_PROSTATE_CANCER_MODEL_DN;ACTIN_BINDING;ACTIN_CYTOSKELETON;ACTIN_CYTOSKELETON_ORGANIZATION_AND_BIOGENESIS;ACTIN_FILAMENT_BASED_PROCESS;ACTIN_FILAMENT_BINDING;ANATOMICAL_STRUCTURE_DEVELOPMENT;BAELDE_DIABETIC_NEPHROPATHY_DN;BASAKI_YBX1_TARGETS_UP;BERTUCCI_MEDULLARY_VS_DUCTAL_BREAST_CANCER_DN;BLALOCK_ALZHEIMERS_DISEASE_UP;BOGNI_TREATMENT_RELATED_MYELOID_LEUKEMIA_UP;BORCZUK_MALIGNANT_MESOTHELIOMA_UP;BROWNE_HCMV_INFECTION_48HR_DN;CAGGTG_V$E12_Q6;CCAWWNAAGG_V$SRF_Q4;CELLULAR_LOCALIZATION;CHEN_METABOLIC_SYNDROM_NETWORK;CHEOK_RESPONSE_TO_HD_MTX_UP;CHICAS_RB1_TARGETS_CONFLUENT;chrxq28;CORDENONSI_YAP_CONSERVED_SIGNATURE;CREIGHTON_ENDOCRINE_THERAPY_RESISTANCE_1;CYTOPLASM;CYTOSKELETAL_PROTEIN_BINDING;CYTOSKELETON;CYTOSKELETON_ORGANIZATION_AND_BIOGENESIS;DACOSTA_UV_RESPONSE_VIA_ERCC3_TTD_UP;DACOSTA_UV_RESPONSE_VIA_ERCC3_UP;DEBIASI_APOPTOSIS_BY_REOVIRUS_INFECTION_DN;DIAZ_CHRONIC_MEYLOGENOUS_LEUKEMIA_UP;ENK_UV_RESPONSE_EPIDERMIS_UP;ESTABLISHMENT_OF_CELLULAR_LOCALIZATION;ESTABLISHMENT_OF_LOCALIZATION;ESTABLISHMENT_OF_PROTEIN_LOCALIZATION;FERRANDO_T_ALL_WITH_MLL_ENL_FUSION_UP;FOURNIER_ACINAR_DEVELOPMENT_LATE_2;FUJII_YBX1_TARGETS_DN;GGGCGGR_V$SP1_Q6;GGGYGTGNY_UNKNOWN;GNATENKO_PLATELET_SIGNATURE;GSE11864_CSF1_PAM3CYS_VS_CSF1_IFNG_PAM3CYS_IN_MAC_UP;GSE12845_IGD_NEG_BLOOD_VS_NAIVE_TONSIL_BCELL_UP;GSE12845_IGD_POS_BLOOD_VS_NAIVE_TONSIL_BCELL_UP;GSE1432_1H_VS_24H_IFNG_MICROGLIA_UP;GSE1432_6H_VS_24H_IFNG_MICROGLIA_UP;GSE15733_BM_VS_SPLEEN_MEMORY_CD4_TCELL_DN;GSE17580_UNINFECTED_VS_S_MANSONI_INF_TEFF_UP;GSE17721_CTRL_VS_LPS_6H_BMDM_UP;GSE17721_CTRL_VS_POLYIC_12H_BMDM_UP;GSE17721_CTRL_VS_POLYIC_24H_BMDM_UP;GSE24142_DN2_VS_DN3_THYMOCYTE_FETAL_UP;GSE24142_DN2_VS_DN3_THYMOCYTE_UP;GSE24142_EARLY_THYMIC_PROGENITOR_VS_DN3_THYMOCYTE_FETAL_UP;GSE24142_EARLY_THYMIC_PROGENITOR_VS_DN3_THYMOCYTE_UP;GSE27786_BCELL_VS_CD4_TCELL_DN;GSE27786_LSK_VS_BCELL_DN;GSE27786_LSK_VS_CD8_TCELL_DN;GSE27786_LSK_VS_NKTCELL_DN;GSE27786_NKCELL_VS_MONO_MAC_DN;GSE29618_LAIV_VS_TIV_FLU_VACCINE_DAY7_PDC_DN;GSE29618_PDC_VS_MDC_DAY7_FLU_VACCINE_DN;GSE360_DC_VS_MAC_L_MAJOR_UP;GSE3982_MAST_CELL_VS_MAC_DN;GSE7460_CTRL_VS_FOXP3_OVEREXPR_TCONV_UP;GSE7460_CTRL_VS_TGFB_TREATED_ACT_CD8_TCELL_UP;GSE7460_WT_VS_FOXP3_HET_ACT_WITH_TGFB_TCONV_UP;GSE8678_IL7R_LOW_VS_HIGH_EFF_CD8_TCELL_UP;GSE8868_SPLEEN_VS_INTESTINE_CD11B_POS_CD11C_NEG_DC_UP;GSE9650_EXHAUSTED_VS_MEMORY_CD8_TCELL_UP;HAHTOLA_MYCOSIS_FUNGOIDES_DN;HAHTOLA_MYCOSIS_FUNGOIDES_SKIN_UP;HELLER_HDAC_TARGETS_SILENCED_BY_METHYLATION_UP;HORIUCHI_WTAP_TARGETS_DN;HOSHIDA_LIVER_CANCER_SUBCLASS_S1;HSIAO_HOUSEKEEPING_GENES;HWANG_PROSTATE_CANCER_MARKERS;I_KAPPAB_KINASE_NF_KAPPAB_CASCADE;INTRACELLULAR_NON_MEMBRANE_BOUND_ORGANELLE;INTRACELLULAR_PROTEIN_TRANSPORT;INTRACELLULAR_SIGNALING_CASCADE;INTRACELLULAR_TRANSPORT;IWANAGA_CARCINOGENESIS_BY_KRAS_DN;JECHLINGER_EPITHELIAL_TO_MESENCHYMAL_TRANSITION_DN;JOHNSTONE_PARVB_TARGETS_2_UP;JOHNSTONE_PARVB_TARGETS_3_UP;KAYO_CALORIE_RESTRICTION_MUSCLE_UP;KEGG_FOCAL_ADHESION;KEGG_MAPK_SIGNALING_PATHWAY;KRIEG_HYPOXIA_NOT_VIA_KDM3A;LIAO_METASTASIS;LIEN_BREAST_CARCINOMA_METAPLASTIC_VS_DUCTAL_UP;LIU_PROSTATE_CANCER_DN;MACROMOLECULE_LOCALIZATION;MARTINEZ_RB1_AND_TP53_TARGETS_DN;MARTINEZ_RB1_TARGETS_DN;MARTINEZ_TP53_TARGETS_DN;MATSUDA_NATURAL_KILLER_DIFFERENTIATION;MILI_PSEUDOPODIA_HAPTOTAXIS_DN;MODULE_1;MODULE_118;MODULE_126;MODULE_15;MODULE_16;MODULE_18;MODULE_2;MODULE_202;MODULE_220;MODULE_256;MODULE_3;MODULE_38;MODULE_419;MODULE_45;MODULE_5;MODULE_52;MODULE_524;MODULE_6;MODULE_72;MULLIGHAN_MLL_SIGNATURE_1_UP;MULLIGHAN_MLL_SIGNATURE_2_UP;MULTICELLULAR_ORGANISMAL_DEVELOPMENT;NADLER_OBESITY_UP;NEGATIVE_REGULATION_OF_BINDING;NEGATIVE_REGULATION_OF_DNA_BINDING;NEGATIVE_REGULATION_OF_TRANSCRIPTION_FACTOR_ACTIVITY;NERVOUS_SYSTEM_DEVELOPMENT;NON_MEMBRANE_BOUND_ORGANELLE;NUCLEAR_IMPORT;NUCLEAR_TRANSPORT;NUCLEOBASENUCLEOSIDENUCLEOTIDE_AND_NUCLEIC_ACID_METABOLIC_PROCESS;NUCLEOCYTOPLASMIC_TRANSPORT;NUCLEUS;NUTT_GBM_VS_AO_GLIOMA_UP;ORGANELLE_ORGANIZATION_AND_BIOGENESIS;OSMAN_BLADDER_CANCER_UP;OUELLET_CULTURED_OVARIAN_CANCER_INVASIVE_VS_LMP_DN;PASINI_SUZ12_TARGETS_DN;PID_TCR_PATHWAY;PID_WNT_NONCANONICAL_PATHWAY;POSITIVE_REGULATION_OF_BIOLOGICAL_PROCESS;POSITIVE_REGULATION_OF_CELLULAR_PROCESS;POSITIVE_REGULATION_OF_I_KAPPAB_KINASE_NF_KAPPAB_CASCADE;POSITIVE_REGULATION_OF_SIGNAL_TRANSDUCTION;POSITIVE_REGULATION_OF_TRANSPORT;PROTEIN_IMPORT;PROTEIN_IMPORT_INTO_NUCLEUS;PROTEIN_KINASE_CASCADE;PROTEIN_LOCALIZATION;PROTEIN_TARGETING;PROTEIN_TRANSPORT;PUJANA_BREAST_CANCER_LIT_INT_NETWORK;RB_DN.V1_DN;REGULATION_OF_BINDING;REGULATION_OF_CELLULAR_METABOLIC_PROCESS;REGULATION_OF_DNA_BINDING;REGULATION_OF_GENE_EXPRESSION;REGULATION_OF_I_KAPPAB_KINASE_NF_KAPPAB_CASCADE;REGULATION_OF_INTRACELLULAR_TRANSPORT;REGULATION_OF_METABOLIC_PROCESS;REGULATION_OF_MOLECULAR_FUNCTION;REGULATION_OF_NUCLEOBASENUCLEOSIDENUCLEOTIDE_AND_NUCLEIC_ACID_METABOLIC_PROCESS;REGULATION_OF_NUCLEOCYTOPLASMIC_TRANSPORT;REGULATION_OF_PROTEIN_IMPORT_INTO_NUCLEUS;REGULATION_OF_SIGNAL_TRANSDUCTION;REGULATION_OF_TRANSCRIPTION;REGULATION_OF_TRANSCRIPTION_FACTOR_ACTIVITY;REGULATION_OF_TRANSPORT;RODRIGUES_THYROID_CARCINOMA_ANAPLASTIC_UP;SCHLOSSER_SERUM_RESPONSE_UP;SIG_REGULATION_OF_THE_ACTIN_CYTOSKELETON_BY_RHO_GTPASES;SIGNAL_TRANSDUCTION;SMID_BREAST_CANCER_BASAL_UP;SMID_BREAST_CANCER_LUMINAL_B_DN;SMID_BREAST_CANCER_RELAPSE_IN_BONE_DN;SYSTEM_DEVELOPMENT;TARTE_PLASMA_CELL_VS_PLASMABLAST_DN;TRANSCRIPTION;TRANSCRIPTION_FACTOR_BINDING;TRANSPORT;V$MSX1_01;V$NKX25_02;V$SRF_01;V$SRF_C;V$SRF_Q4;V$SRF_Q5_01;V$SRF_Q6;V$TAL1ALPHAE47_01;VERHAAK_GLIOBLASTOMA_MESENCHYMAL;WATANABE_RECTAL_CANCER_RADIOTHERAPY_RESPONSIVE_DN;WOO_LIVER_CANCER_RECURRENCE_UP;WWTAAGGC_UNKNOWN;YRCCAKNNGNCGC_UNKNOWN;ZHU_CMV_24_HR_DN;ZHU_CMV_ALL_DN	Acetylation;Actin-binding;Alternativesplicing;Ciliumbiogenesis/degradation;Completeproteome;Cytoplasm;Cytoskeleton;Phosphoprotein;Referenceproteome;Repeat		79.7416	0.996251	1	3	9	9	-0.76408	NaN	NaN	-0.927379	NaN	NaN	NaN	NaN	-1.16656	NaN	2.16547	NaN	0.505375	0.304814	NaN	NaN	NaN	NaN	NaN	NaN						0.273756	1	NaN	1		NaN	0.273756	1.29801
SH3 and multiple ankyrin repeat domains protein 3	S375,S387,	Shank3	Shank3_S375,S387,	SAS@DINLKGDQPAAS@PGPTLR	Q4ACU6	Q4ACU6_S375_S387	alpha-amino-3-hydroxy-5-methyl-4-isoxazole propionate receptor clustering;anatomical structure formation involved in morphogenesis;anatomical structure morphogenesis;behavior;behavioral interaction between organisms;biological regulation;brain morphogenesis;cell differentiation;cell part morphogenesis;cell volume homeostasis;cellular chemical homeostasis;cellular component assembly;cellular component assembly at cellular level;cellular component morphogenesis;cellular component organization;cellular component organization at cellular level;cellular component organization or biogenesis;cellular component organization or biogenesis at cellular level;cellular developmental process;cellular homeostasis;cellular ion homeostasis;cellular localization;cellular macromolecule localization;cellular membrane organization;cellular process;cellular protein localization;cellular response to stimulus;central nervous system neuron differentiation;chemical homeostasis;cognition;cytoskeleton organization;dendritic spine morphogenesis;dendritic spine organization;developmental process;embryonic epithelial tube formation;epithelial tube formation;exploration behavior;forebrain neuron differentiation;guanylate kinase-associated protein clustering;homeostatic process;intracellular protein kinase cascade;intracellular signal transduction;ion homeostasis;learning;learning or memory;localization;locomotory behavior;locomotory exploration behavior;macromolecular complex assembly;macromolecular complex subunit organization;macromolecule localization;MAPKKK cascade;membrane depolarization;membrane organization;memory;multicellular organismal process;multi-organism process;negative regulation of actin filament bundle assembly;negative regulation of biological process;negative regulation of cell volume;negative regulation of cellular component organization;negative regulation of cellular process;negative regulation of cytoskeleton organization;negative regulation of organelle organization;neurological system process;neuromuscular process;neuromuscular process controlling balance;neuron differentiation;neurotransmitter-gated ion channel clustering;N-methyl-D-aspartate receptor clustering;organ morphogenesis;organelle organization;positive regulation of alpha-amino-3-hydroxy-5-methyl-4-isoxazole propionate selective glutamate receptor activity;positive regulation of biological process;positive regulation of cell communication;positive regulation of cell development;positive regulation of cell differentiation;positive regulation of cellular component organization;positive regulation of cellular process;positive regulation of dendritic spine development;positive regulation of developmental process;positive regulation of excitatory postsynaptic membrane potential;positive regulation of long-term neuronal synaptic plasticity;positive regulation of membrane potential;positive regulation of molecular function;positive regulation of multicellular organismal process;positive regulation of neurogenesis;positive regulation of neurological system process;positive regulation of receptor activity;positive regulation of signaling;positive regulation of synapse structural plasticity;positive regulation of synaptic transmission;positive regulation of synaptic transmission, glutamatergic;positive regulation of transmission of nerve impulse;postsynaptic density assembly;postsynaptic density organization;protein complex assembly;protein complex subunit organization;protein localization;protein localization in membrane;protein oligomerization;receptor clustering;regulation of actin cytoskeleton organization;regulation of actin filament bundle assembly;regulation of actin filament-based process;regulation of alpha-amino-3-hydroxy-5-methyl-4-isoxazole propionate selective glutamate receptor activity;regulation of anatomical structure morphogenesis;regulation of behavior;regulation of behavioral fear response;regulation of biological process;regulation of biological quality;regulation of cell communication;regulation of cell development;regulation of cell differentiation;regulation of cell morphogenesis;regulation of cell morphogenesis involved in differentiation;regulation of cell projection organization;regulation of cellular component biogenesis;regulation of cellular component organization;regulation of cellular process;regulation of cytoskeleton organization;regulation of defense response;regulation of dendrite development;regulation of dendrite morphogenesis;regulation of dendritic spine development;regulation of dendritic spine morphogenesis;regulation of developmental process;regulation of excitatory postsynaptic membrane potential;regulation of grooming behavior;regulation of long-term neuronal synaptic plasticity;regulation of membrane potential;regulation of molecular function;regulation of multicellular organismal development;regulation of multicellular organismal process;regulation of nervous system development;regulation of neurogenesis;regulation of neurological system process;regulation of neuron differentiation;regulation of neuron projection development;regulation of neuronal synaptic plasticity;regulation of organelle organization;regulation of postsynaptic membrane potential;regulation of receptor activity;regulation of response to stimulus;regulation of response to stress;regulation of signal transduction;regulation of signaling;regulation of synapse organization;regulation of synapse structural plasticity;regulation of synaptic plasticity;regulation of synaptic transmission;regulation of synaptic transmission, glutamatergic;regulation of system process;regulation of transmission of nerve impulse;response to stimulus;signal transduction;social behavior;striatal medium spiny neuron differentiation;synapse assembly;synapse organization;system process;tube formation;vocalization behavior	binding;cation binding;GKAP/Homer scaffold activity;ion binding;metal ion binding;protein binding;protein complex scaffold;receptor signaling complex scaffold activity;structural molecule activity;transition metal ion binding;zinc ion binding	cell junction;cell part;cell projection membrane;cell projection part;cilium membrane;cilium part;cytoplasm;cytoskeletal part;excitatory synapse;intracellular organelle part;intracellular part;membrane;membrane part;organelle part;plasma membrane;plasma membrane part;postsynaptic density;postsynaptic membrane;synapse;synapse part;synaptic membrane	anatomical structure formation involved in morphogenesis;anatomical structure morphogenesis;behavior;behavioral interaction between organisms;biological regulation;cell differentiation;cellular component assembly;cellular component morphogenesis;cellular component organization;cellular homeostasis;cellular ion homeostasis;cellular localization;cellular membrane organization;cellular process;cytoskeleton organization;developmental process;homeostatic process;localization;macromolecular complex assembly;membrane organization;multicellular organismal process;multi-organism process;neurological system process;organelle organization;protein complex assembly;regulation of organelle organization;response to stimulus;signal transduction	cell part;cytoplasm;membrane;plasma membrane;synapse		Ank_2;PDZ;SAM_1;SH3_2	BILD_E2F3_ONCOGENIC_SIGNATURE;chr22q13;DODD_NASOPHARYNGEAL_CARCINOMA_DN;E2F3_UP.V1_UP;GSE11924_TH1_VS_TH17_CD4_TCELL_UP;GSE17721_PAM3CSK4_VS_CPG_16H_BMDM_UP;GSE17721_PAM3CSK4_VS_CPG_24H_BMDM_UP;GSE20715_0H_VS_6H_OZONE_LUNG_DN;GSE20715_WT_VS_TLR4_KO_LUNG_DN;GSE26669_CD4_VS_CD8_TCELL_IN_MLR_COSTIM_BLOCK_DN;GSE26928_EFF_MEMORY_VS_CXCR5_POS_CD4_TCELL_DN;GSE7460_FOXP3_MUT_VS_HET_ACT_TCONV_DN;JAATINEN_HEMATOPOIETIC_STEM_CELL_UP;MELLMAN_TUT1_TARGETS_DN;PEREZ_TP53_AND_TP63_TARGETS;PEREZ_TP63_TARGETS;PID_RET_PATHWAY;TORCHIA_TARGETS_OF_EWSR1_FLI1_FUSION_UP;VECCHI_GASTRIC_CANCER_EARLY_UP;WONG_ADULT_TISSUE_STEM_MODULE	3D-structure;ANKrepeat;Celljunction;Cellmembrane;Coiledcoil;Completeproteome;Cytoplasm;Membrane;Phosphoprotein;Postsynapticcellmembrane;Referenceproteome;Repeat;SH3domain;Synapse		NaN	0.999945	2	2	16	16	-0.774951	-1.13685	NaN	-2.77705	-1.55913	-0.594083	NaN	-0.0602159	0.534042	-1.08728	-2.44982	-0.644405	-0.470373	NaN	-0.770991	-1.09887	-0.453657	-1.38604	-1.25082	NaN						0.447933	0.384381	-0.441023	0.682399		0.23105	0.275529	0.672073
Striated muscle-specific serine/threonine-protein kinase	S2207	Speg	Speg_S2207	SPEPSAVTSRDS@PQPPEPQPVPEKVPEPKPEPVR	Q62407	Q62407_S2207	anatomical structure development;cardiac cell development;cardiac muscle cell development;cell development;cellular developmental process;cellular process;chordate embryonic development;developmental process;embryo development;embryo development ending in birth or egg hatching;in utero embryonic development;muscle cell development;respiratory system development;system development	adenyl nucleotide binding;adenyl ribonucleotide binding;ATP binding;binding;catalytic activity;kinase activity;nucleotide binding;phosphotransferase activity, alcohol group as acceptor;protein kinase activity;protein serine/threonine kinase activity;purine nucleotide binding;purine ribonucleoside triphosphate binding;purine ribonucleotide binding;ribonucleotide binding;transferase activity;transferase activity, transferring phosphorus-containing groups	cell part;intracellular membrane-bounded organelle;intracellular organelle;intracellular part;membrane-bounded organelle;nucleus;organelle	anatomical structure development;cell development;cellular process;developmental process;embryo development	cell part;intracellular membrane-bounded organelle;intracellular organelle;nucleus;organelle		I-set;Pkinase	AAGTCCA,MIR-422B,MIR-422A;ACTGCCT,MIR-34B;ANATOMICAL_STRUCTURE_DEVELOPMENT;BANDRES_RESPONSE_TO_CARMUSTIN_MGMT_24HR_DN;BANDRES_RESPONSE_TO_CARMUSTIN_MGMT_48HR_DN;BERTUCCI_MEDULLARY_VS_DUCTAL_BREAST_CANCER_DN;BONCI_TARGETS_OF_MIR15A_AND_MIR16_1;CACTGCC,MIR-34A,MIR-34C,MIR-449;CAGCTG_V$AP4_Q5;CAGGTG_V$E12_Q6;CAHOY_OLIGODENDROCUTIC;CELL_PROLIFERATION_GO_0008283;CHEN_METABOLIC_SYNDROM_NETWORK;chr2q35;CTCAGGG,MIR-125B,MIR-125A;CUI_TCF21_TARGETS_2_DN;DURAND_STROMA_MAX_UP;FIRESTEIN_PROLIFERATION;FORTSCHEGGER_PHF8_TARGETS_DN;GAUSSMANN_MLL_AF4_FUSION_TARGETS_C_UP;GCANCTGNY_V$MYOD_Q6;GGGAGGRR_V$MAZ_Q6;GGGTGGRR_V$PAX4_03;GGGYGTGNY_UNKNOWN;GOBERT_OLIGODENDROCYTE_DIFFERENTIATION_DN;GRAESSMANN_APOPTOSIS_BY_DOXORUBICIN_DN;GSE11924_TH1_VS_TH2_CD4_TCELL_DN;GSE13411_NAIVE_VS_IGM_MEMORY_BCELL_DN;GSE13485_DAY1_VS_DAY7_YF17D_VACCINE_PBMC_UP;GSE14350_TREG_VS_TEFF_DN;GSE17721_0.5H_VS_12H_CPG_BMDM_UP;GSE17721_0.5H_VS_12H_POLYIC_BMDM_DN;GSE17721_0.5H_VS_24H_POLYIC_BMDM_DN;GSE17721_0.5H_VS_8H_CPG_BMDM_UP;GSE17721_ALL_VS_24H_PAM3CSK4_BMDM_UP;GSE17721_CTRL_VS_CPG_4H_BMDM_UP;GSE17721_CTRL_VS_GARDIQUIMOD_4H_BMDM_UP;GSE17721_CTRL_VS_LPS_6H_BMDM_UP;GSE17721_CTRL_VS_POLYIC_12H_BMDM_UP;GSE17721_LPS_VS_PAM3CSK4_1H_BMDM_UP;GSE17721_POLYIC_VS_CPG_0.5H_BMDM_DN;GSE17721_POLYIC_VS_CPG_16H_BMDM_UP;GSE26495_NAIVE_VS_PD1HIGH_CD8_TCELL_UP;GSE360_L_MAJOR_VS_B_MALAYI_LOW_DOSE_MAC_UP;KOYAMA_SEMA3B_TARGETS_UP;LIU_PROSTATE_CANCER_DN;MATSUDA_NATURAL_KILLER_DIFFERENTIATION;MEISSNER_BRAIN_HCP_WITH_H3_UNMETHYLATED;MEISSNER_NPC_HCP_WITH_H3_UNMETHYLATED;MIKKELSEN_MEF_HCP_WITH_H3_UNMETHYLATED;MIYAGAWA_TARGETS_OF_EWSR1_ETS_FUSIONS_DN;MODULE_220;MODULE_329;MODULE_387;MULTICELLULAR_ORGANISMAL_DEVELOPMENT;MUSCLE_DEVELOPMENT;NEGATIVE_REGULATION_OF_BIOLOGICAL_PROCESS;NEGATIVE_REGULATION_OF_CELL_PROLIFERATION;NEGATIVE_REGULATION_OF_CELLULAR_PROCESS;NUCLEUS;NUYTTEN_NIPP1_TARGETS_UP;ORGAN_DEVELOPMENT;OUELLET_CULTURED_OVARIAN_CANCER_INVASIVE_VS_LMP_UP;REGULATION_OF_CELL_PROLIFERATION;RNGTGGGC_UNKNOWN;RYTTCCTG_V$ETS2_B;SMITH_TERT_TARGETS_DN;SNF5_DN.V1_DN;SYSTEM_DEVELOPMENT;TGACATY_UNKNOWN;TGANNYRGCA_V$TCF11MAFG_01;TGAYRTCA_V$ATF3_Q6;V$AHR_01;V$AR_01;V$AREB6_02;V$AREB6_03;V$ATF3_Q6;V$CACCCBINDINGFACTOR_Q6;V$CP2_01;V$CP2_02;V$EGR_Q6;V$GATA2_01;V$GCM_Q2;V$HEN1_02;V$IK2_01;V$LFA1_Q6;V$LMO2COM_01;V$LYF1_01;V$MYOD_Q6_01;V$NERF_Q2;V$NFE2_01;V$STAT_Q6;V$TTF1_Q6;VANLOO_SP3_TARGETS_DN;WAKABAYASHI_ADIPOGENESIS_PPARG_BOUND_8D;WGGAATGY_V$TEF1_Q6;YAUCH_HEDGEHOG_SIGNALING_PARACRINE_DN	Alternativepromoterusage;Alternativesplicing;ATP-binding;Completeproteome;Differentiation;Disulfidebond;Immunoglobulindomain;Kinase;Nucleotide-binding;Nucleus;Phosphoprotein;Referenceproteome;Repeat;Serine/threonine-proteinkinase;Transferase		14.7315	0.990942	1	1	7	7	NaN	NaN	NaN	NaN	-0.77532	-0.293102	NaN	NaN	NaN	-0.437573	-0.034236	-0.19318	NaN	NaN	-0.595037	NaN	NaN	0.0755472	NaN	NaN						0.589742	0.574684	-0.274466	0.904559		0.038082	0.275609	0.312548
Myosin light chain kinase 3	S155	Mylk3	Mylk3_S155	KGS@LADGPEENKEQAEVAGVKPNHVLTTGGVQADASR	Q3UIZ8	Q3UIZ8_S155	actin cytoskeleton organization;actin filament-based process;actomyosin structure organization;anatomical structure formation involved in morphogenesis;biological regulation;cardiac myofibril assembly;cellular component assembly;cellular component assembly at cellular level;cellular component assembly involved in morphogenesis;cellular component organization;cellular component organization at cellular level;cellular component organization or biogenesis;cellular component organization or biogenesis at cellular level;cellular process;cellular response to chemical stimulus;cellular response to cytokine stimulus;cellular response to interleukin-1;cellular response to organic substance;cellular response to stimulus;circulatory system process;cytoskeleton organization;developmental process;multicellular organismal process;myofibril assembly;organelle organization;positive regulation of biological process;positive regulation of cellular component organization;positive regulation of cellular process;positive regulation of cytoskeleton organization;positive regulation of organelle organization;positive regulation of sarcomere organization;regulation of actin cytoskeleton organization;regulation of actin filament-based process;regulation of anatomical structure morphogenesis;regulation of biological process;regulation of biological quality;regulation of cell development;regulation of cell differentiation;regulation of cellular component biogenesis;regulation of cellular component organization;regulation of cellular process;regulation of cytoskeleton organization;regulation of developmental process;regulation of muscle cell differentiation;regulation of organelle organization;regulation of sarcomere organization;regulation of striated muscle cell differentiation;regulation of vascular permeability;regulation of vascular permeability involved in acute inflammatory response;response to chemical stimulus;response to cytokine stimulus;response to interleukin-1;response to organic substance;response to stimulus;sarcomere organization;sarcomerogenesis;system process;vascular process in circulatory system	adenyl nucleotide binding;adenyl ribonucleotide binding;ATP binding;binding;calmodulin-dependent protein kinase activity;catalytic activity;kinase activity;myosin light chain kinase activity;nucleotide binding;phosphotransferase activity, alcohol group as acceptor;protein kinase activity;protein serine/threonine kinase activity;purine nucleotide binding;purine ribonucleoside triphosphate binding;purine ribonucleotide binding;ribonucleotide binding;transferase activity;transferase activity, transferring phosphorus-containing groups	cell part;cytoplasm;cytoplasmic part;cytosol;intracellular part	anatomical structure formation involved in morphogenesis;biological regulation;cellular component assembly;cellular component organization;cellular process;circulatory system process;cytoskeleton organization;developmental process;multicellular organismal process;organelle organization;regulation of organelle organization;response to chemical stimulus;response to stimulus	cell part;cytoplasm;cytosol	Calcium signaling pathway;Focal adhesion;Gastric acid secretion;Regulation of actin cytoskeleton;Vascular smooth muscle contraction	Pkinase	CHYLA_CBFA2T3_TARGETS_DN;GSE36476_YOUNG_VS_OLD_DONOR_MEMORY_CD4_TCELL_UP;GSE3982_BCELL_VS_EFF_MEMORY_CD4_TCELL_DN;GSE3982_MEMORY_CD4_TCELL_VS_BCELL_UP;KEGG_CALCIUM_SIGNALING_PATHWAY;KEGG_FOCAL_ADHESION;KEGG_REGULATION_OF_ACTIN_CYTOSKELETON;KEGG_VASCULAR_SMOOTH_MUSCLE_CONTRACTION;ROYLANCE_BREAST_CANCER_16Q_COPY_NUMBER_DN;ROYLANCE_BREAST_CANCER_16Q_COPY_NUMBER_UP;TGCTGAY_UNKNOWN;WGGAATGY_V$TEF1_Q6	Alternativesplicing;ATP-binding;Completeproteome;Cytoplasm;Kinase;Magnesium;Nucleotide-binding;Phosphoprotein;Referenceproteome;Serine/threonine-proteinkinase;Transferase		72.6765	0.99992	1	1	21	22	2.18045	NaN	2.22535	2.62153	NaN	NaN	3.16985	1.87266	2.41984	NaN	2.82539	0.670732	2.98	-0.221316	1.16927	1.90572	NaN	3.65407	0.507283	NaN						0.542892	0.66839	0.306277	0.608136		-0.485138	0.276432	-0.791414
Yorkie homolog	S116	Yap1	Yap1_S116	AHSSPAS@LQLGAVSPGTLTASGVVSGPAAAPAAQHLR	P46938-2	P46938-2_S116	anatomical structure development;anatomical structure morphogenesis;biological regulation;cell differentiation;cell proliferation;cellular developmental process;cellular macromolecule metabolic process;cellular metabolic process;cellular process;cellular protein metabolic process;cellular response to abiotic stimulus;cellular response to gamma radiation;cellular response to ionizing radiation;cellular response to radiation;cellular response to stimulus;cellular response to stress;contact inhibition;developmental process;DNA damage induced protein phosphorylation;embryonic heart tube morphogenesis;embryonic morphogenesis;embryonic organ development;epidermal cell differentiation;epithelial cell differentiation;epithelial tube morphogenesis;hippo signaling cascade;intracellular signal transduction;keratinocyte differentiation;lateral mesoderm development;macromolecule metabolic process;macromolecule modification;mesoderm development;metabolic process;morphogenesis of an epithelium;negative regulation of apoptosis;negative regulation of biological process;negative regulation of cell death;negative regulation of cell differentiation;negative regulation of cellular process;negative regulation of developmental process;negative regulation of epithelial cell differentiation;negative regulation of programmed cell death;notochord development;organ development;paraxial mesoderm development;phosphate-containing compound metabolic process;phosphorus metabolic process;phosphorylation;positive regulation of biological process;positive regulation of biosynthetic process;positive regulation of canonical Wnt receptor signaling pathway;positive regulation of cell communication;positive regulation of cell proliferation;positive regulation of cellular biosynthetic process;positive regulation of cellular metabolic process;positive regulation of cellular process;positive regulation of gene expression;positive regulation of growth;positive regulation of macromolecule biosynthetic process;positive regulation of macromolecule metabolic process;positive regulation of metabolic process;positive regulation of nitrogen compound metabolic process;positive regulation of nucleobase-containing compound metabolic process;positive regulation of organ growth;positive regulation of response to stimulus;positive regulation of RNA metabolic process;positive regulation of signal transduction;positive regulation of signaling;positive regulation of transcription from RNA polymerase II promoter;positive regulation of transcription, DNA-dependent;positive regulation of Wnt receptor signaling pathway;primary metabolic process;protein metabolic process;protein modification process;protein phosphorylation;regulation of apoptosis;regulation of biological process;regulation of biosynthetic process;regulation of canonical Wnt receptor signaling pathway;regulation of cell communication;regulation of cell death;regulation of cell differentiation;regulation of cell proliferation;regulation of cellular biosynthetic process;regulation of cellular macromolecule biosynthetic process;regulation of cellular metabolic process;regulation of cellular process;regulation of developmental process;regulation of epithelial cell differentiation;regulation of gene expression;regulation of growth;regulation of keratinocyte proliferation;regulation of macromolecule biosynthetic process;regulation of macromolecule metabolic process;regulation of metabolic process;regulation of multicellular organismal development;regulation of multicellular organismal process;regulation of nitrogen compound metabolic process;regulation of nucleobase-containing compound metabolic process;regulation of organ growth;regulation of primary metabolic process;regulation of programmed cell death;regulation of response to stimulus;regulation of RNA metabolic process;regulation of signal transduction;regulation of signaling;regulation of stem cell proliferation;regulation of transcription from RNA polymerase II promoter;regulation of transcription, DNA-dependent;regulation of Wnt receptor signaling pathway;response to abiotic stimulus;response to DNA damage stimulus;response to gamma radiation;response to ionizing radiation;response to radiation;response to stimulus;response to stress;signal transduction;somatic stem cell maintenance;stem cell maintenance;tissue development;tissue morphogenesis;tube morphogenesis;vasculogenesis	binding;chromatin binding;DNA binding;nucleic acid binding;protein binding transcription factor activity;regulatory region DNA binding;regulatory region nucleic acid binding;RNA polymerase II transcription factor binding transcription factor activity;transcription coactivator activity;transcription cofactor activity;transcription corepressor activity;transcription factor binding transcription factor activity;transcription regulatory region DNA binding	cell part;cytoplasm;intracellular organelle part;intracellular part;macromolecular complex;nuclear part;nucleoplasm part;organelle part;protein complex;transcription factor complex	anatomical structure development;anatomical structure morphogenesis;biological regulation;cell differentiation;cell proliferation;cellular metabolic process;cellular process;developmental process;macromolecule metabolic process;macromolecule modification;metabolic process;phosphorus metabolic process;primary metabolic process;protein metabolic process;protein modification process;protein phosphorylation;response to abiotic stimulus;response to DNA damage stimulus;response to stimulus;response to stress;signal transduction	cell part;cytoplasm;macromolecular complex;protein complex;transcription factor complex		WW	ACEVEDO_LIVER_CANCER_WITH_H3K27ME3_DN;ACEVEDO_NORMAL_TISSUE_ADJACENT_TO_LIVER_TUMOR_UP;ATAAGCT,MIR-21;BENPORATH_NANOG_TARGETS;BYSTRYKH_HEMATOPOIESIS_STEM_CELL_QTL_TRANS;CHARAFE_BREAST_CANCER_LUMINAL_VS_BASAL_DN;CHIANG_LIVER_CANCER_SUBCLASS_UNANNOTATED_DN;chr11q13;DACOSTA_UV_RESPONSE_VIA_ERCC3_COMMON_DN;DACOSTA_UV_RESPONSE_VIA_ERCC3_DN;DEBIASI_APOPTOSIS_BY_REOVIRUS_INFECTION_UP;DELACROIX_RARG_BOUND_MEF;ENK_UV_RESPONSE_EPIDERMIS_DN;FARMER_BREAST_CANCER_APOCRINE_VS_LUMINAL;GRADE_COLON_CANCER_UP;GSE15659_NAIVE_VS_PTPRC_NEG_CD4_TCELL_DN;GSE15659_RESTING_TREG_VS_NONSUPPRESSIVE_TCELL_DN;GSE17721_CPG_VS_GARDIQUIMOD_16H_BMDM_UP;GSE17721_POLYIC_VS_GARDIQUIMOD_4H_BMDM_UP;GSE20366_TREG_VS_TCONV_UP;GSE2706_UNSTIM_VS_8H_R848_DC_DN;GSE27786_BCELL_VS_MONO_MAC_DN;GSE27786_CD8_TCELL_VS_ERYTHROBLAST_DN;GSE27786_NKCELL_VS_ERYTHROBLAST_DN;GSE27786_NKTCELL_VS_ERYTHROBLAST_DN;GSE7764_IL15_TREATED_VS_CTRL_NK_CELL_24H_DN;GSE9650_EFFECTOR_VS_EXHAUSTED_CD8_TCELL_DN;GSE9650_EXHAUSTED_VS_MEMORY_CD8_TCELL_UP;GSE9650_GP33_VS_GP276_LCMV_SPECIFIC_EXHAUSTED_CD8_TCELL_UP;GSE9650_NAIVE_VS_EXHAUSTED_CD8_TCELL_DN;GSE9988_LPS_VS_LOW_LPS_MONOCYTE_UP;JIANG_HYPOXIA_NORMAL;JNK_DN.V1_UP;JOHNSTONE_PARVB_TARGETS_3_DN;KOINUMA_TARGETS_OF_SMAD2_OR_SMAD3;MONNIER_POSTRADIATION_TUMOR_ESCAPE_UP;P53_DN.V1_UP;PASQUALUCCI_LYMPHOMA_BY_GC_STAGE_UP;PICCALUGA_ANGIOIMMUNOBLASTIC_LYMPHOMA_UP;PID_DELTANP63PATHWAY;PID_ERBB4_PATHWAY;PID_P73PATHWAY;PID_TGFBRPATHWAY;RAMALHO_STEMNESS_UP;RAO_BOUND_BY_SALL4_ISOFORM_B;REACTOME_FATTY_ACID_TRIACYLGLYCEROL_AND_KETONE_BODY_METABOLISM;REACTOME_GENERIC_TRANSCRIPTION_PATHWAY;REACTOME_METABOLISM_OF_LIPIDS_AND_LIPOPROTEINS;REACTOME_NUCLEAR_SIGNALING_BY_ERBB4;REACTOME_PPARA_ACTIVATES_GENE_EXPRESSION;REACTOME_SIGNALING_BY_ERBB4;REACTOME_SIGNALING_BY_HIPPO;REACTOME_YAP1_AND_WWTR1_TAZ_STIMULATED_GENE_EXPRESSION;SENESE_HDAC3_TARGETS_DN;SNIJDERS_AMPLIFIED_IN_HEAD_AND_NECK_TUMORS;SUZUKI_AMPLIFIED_IN_ORAL_CANCER;TGGAAA_V$NFAT_Q4_01;V$AR_Q6;VERHAAK_GLIOBLASTOMA_PRONEURAL;WAKABAYASHI_ADIPOGENESIS_PPARG_RXRA_BOUND_8D;WONG_EMBRYONIC_STEM_CELL_CORE	3D-structure;Activator;Alternativesplicing;Completeproteome;Cytoplasm;Nucleus;Phosphoprotein;Proto-oncogene;Referenceproteome;Repeat;Repressor;Transcription;Transcriptionregulation;Ublconjugation	TEAD1-YAP DNA-protein complex;TEAD2-multiprotein complex;TEAD2-YAP DNA-protein complex;TEAD3-YAP DNA-protein complex;TEAD4-YAP DNA-protein complex	26.4212	0.999937	1	3	24	25	4.20543	3.65302	4.40107	3.82952	NaN	NaN	NaN	4.22895	3.7758	NaN	3.95147	2.93775	3.4996	NaN	3.66492	3.50477	NaN	3.04337	1.85154	0.964251						0.193433	0.0601178	0.617908	0.42866		0.274361	0.27649	-0.343547
Regulatory-associated protein of mTOR	S863(0:2)	Rptor	Rptor_S863(0:2)	ILDTSSLTQSAPAS@PTNK	Q8K4Q0	Q8K4Q0_S863(0:2)	biological regulation;cell growth;cellular process;cellular response to acid;cellular response to amine stimulus;cellular response to amino acid stimulus;cellular response to chemical stimulus;cellular response to endogenous stimulus;cellular response to organic nitrogen;cellular response to organic substance;cellular response to stimulus;growth;intracellular signal transduction;positive regulation of biological process;positive regulation of cell communication;positive regulation of cellular process;positive regulation of response to stimulus;positive regulation of signal transduction;positive regulation of signaling;positive regulation of TOR signaling cascade;regulation of biological process;regulation of cell communication;regulation of cellular process;regulation of response to stimulus;regulation of signal transduction;regulation of signaling;regulation of TOR signaling cascade;response to acid;response to amine stimulus;response to amino acid stimulus;response to chemical stimulus;response to endogenous stimulus;response to organic nitrogen;response to organic substance;response to stimulus;signal transduction;TOR signaling cascade		cell part;cytoplasmic part;intracellular membrane-bounded organelle;intracellular organelle;intracellular part;lysosome;lytic vacuole;macromolecular complex;membrane-bounded organelle;organelle;protein complex;TORC1 complex;vacuole	biological regulation;cell growth;cellular process;growth;response to chemical stimulus;response to endogenous stimulus;response to stimulus;signal transduction	cell part;intracellular membrane-bounded organelle;intracellular organelle;lysosome;macromolecular complex;organelle;protein complex;vacuole		HEAT;WD40	ACEVEDO_METHYLATED_IN_LIVER_CANCER_DN;chr17q25;CORRADETTI_MTOR_PATHWAY_REGULATORS_DN;GSE10094_LCMV_VS_LISTERIA_IND_EFF_CD4_TCELL_DN;GSE11924_TFH_VS_TH2_CD4_TCELL_UP;GSE14308_TH17_VS_INDUCED_TREG_DN;GSE14308_TH17_VS_NATURAL_TREG_DN;GSE20366_CD103_POS_VS_NEG_TREG_KLRG1NEG_UP;GSE27786_CD4_TCELL_VS_NKTCELL_DN;GSE27786_LIN_NEG_VS_NKTCELL_DN;GSE27786_NKTCELL_VS_NEUTROPHIL_UP;GSE28237_EARLY_VS_LATE_GC_BCELL_UP;GYORFFY_DOXORUBICIN_RESISTANCE;KEGG_INSULIN_SIGNALING_PATHWAY;KEGG_MTOR_SIGNALING_PATHWAY;MYC_UP.V1_UP;NIKOLSKY_BREAST_CANCER_17Q21_Q25_AMPLICON;PATIL_LIVER_CANCER;PID_LKB1_PATHWAY;PID_MET_PATHWAY;PID_MTOR_4PATHWAY;RAO_BOUND_BY_SALL4;REACTOME_ENERGY_DEPENDENT_REGULATION_OF_MTOR_BY_LKB1_AMPK;REACTOME_INSULIN_RECEPTOR_SIGNALLING_CASCADE;REACTOME_MTORC1_MEDIATED_SIGNALLING;REACTOME_PI3K_CASCADE;REACTOME_PKB_MEDIATED_EVENTS;REACTOME_REGULATION_OF_AMPK_ACTIVITY_VIA_LKB1;REACTOME_SIGNALING_BY_INSULIN_RECEPTOR;SILIGAN_BOUND_BY_EWS_FLT1_FUSION	Alternativesplicing;Completeproteome;Cytoplasm;Lysosome;Phosphoprotein;Referenceproteome;Repeat;WDrepeat		10.6854	0.99164	1	2	6	6	NaN	NaN	-1.8298	-1.91688	NaN	NaN	NaN	-2.07468	NaN	-2.156	NaN	NaN	-1.85918	NaN	-2.52318	NaN	NaN	NaN	NaN	NaN						0.27916	1	0.649844	1		0.493232	0.27916	-0.156612
Periphilin-1	S150	Pphln1	Pphln1_S150	DAS@PSSSSAVASSK	Q8K2H1-2	Q8K2H1-2_S150	developmental process;keratinization		cell part;intracellular membrane-bounded organelle;intracellular organelle;intracellular part;membrane-bounded organelle;nucleus;organelle	developmental process	cell part;intracellular membrane-bounded organelle;intracellular organelle;nucleus;organelle			chr12q12;GGGCGGR_V$SP1_Q6;GINESTIER_BREAST_CANCER_20Q13_AMPLIFICATION_DN;GRADE_COLON_CANCER_DN;GSE15659_RESTING_VS_ACTIVATED_TREG_DN;GSE27786_BCELL_VS_CD8_TCELL_UP;GSE27786_CD4_TCELL_VS_ERYTHTROBLAST_UP;GSE27786_CD8_TCELL_VS_ERYTHROBLAST_UP;GSE27786_ERYTHROBLAST_VS_MONO_MAC_DN;GSE27786_ERYTHROBLAST_VS_NEUTROPHIL_DN;GSE27786_LIN_NEG_VS_ERYTHROBLAST_UP;GSE27786_LSK_VS_CD4_TCELL_UP;GSE27786_LSK_VS_ERYTHROBLAST_UP;GSE27786_NKCELL_VS_ERYTHROBLAST_UP;GSE7852_LN_VS_THYMUS_TREG_DN;GSE7852_THYMUS_VS_FAT_TREG_UP;JOHNSTONE_PARVB_TARGETS_3_DN;LOPEZ_MBD_TARGETS;MARTORIATI_MDM4_TARGETS_FETAL_LIVER_DN;MILI_PSEUDOPODIA_HAPTOTAXIS_UP;OSMAN_BLADDER_CANCER_DN;PILON_KLF1_TARGETS_DN;SCGGAAGY_V$ELK1_02;SCHAEFFER_PROSTATE_DEVELOPMENT_6HR_DN;SCHAEFFER_PROSTATE_DEVELOPMENT_AND_CANCER_BOX4_DN;TURASHVILI_BREAST_NORMAL_DUCTAL_VS_LOBULAR_UP;V$CETS1P54_01;V$CREB_Q2_01;V$ELK1_01;V$ELK1_02;WAKABAYASHI_ADIPOGENESIS_PPARG_RXRA_BOUND_8D;WANG_LMO4_TARGETS_UP;WCAANNNYCAG_UNKNOWN;YRTCANNRCGC_UNKNOWN	Acetylation;Alternativesplicing;Completeproteome;Keratinization;Nucleus;Phosphoprotein;Referenceproteome		33.7014	0.99994	1	1	16	16	-2.39667	-1.9979	-2.27933	-1.67285	-1.85942	-2.03878	-2.14294	NaN	-2.43026	NaN	NaN	-2.33335	-1.75431	-2.51977	-2.66038	-2.27777	-1.18236	-1.90311	-2.27037	NaN						0.633984	0.853438	-0.0495096	0.506827		-0.25352	0.279537	-0.20401
Gap junction alpha-1 protein	S328	Gja1	Gja1_S328	MGQAGSTIS@NSHAQPFDFPDDSQNAKK	P23242	P23242_S328	adenine nucleotide transport;adult heart development;anatomical structure development;anatomical structure formation involved in morphogenesis;anatomical structure morphogenesis;apoptosis;ATP transport;atrial ventricular junction remodeling;biological regulation;blood vessel morphogenesis;cardiac conduction;cell communication;cell communication by chemical coupling;cell communication by electrical coupling;cell death;cell differentiation;cell junction organization;cell maturation;cell migration;cell morphogenesis;cell morphogenesis involved in differentiation;cell motility;cell part morphogenesis;cell projection morphogenesis;cell projection organization;cell-cell junction organization;cell-cell signaling;cellular chemical homeostasis;cellular component assembly;cellular component morphogenesis;cellular component movement;cellular component organization;cellular component organization at cellular level;cellular component organization or biogenesis;cellular component organization or biogenesis at cellular level;cellular developmental process;cellular homeostasis;cellular ion homeostasis;cellular process;chemical homeostasis;chordate embryonic development;circulatory system process;death;developmental growth;developmental maturation;developmental process;embryo development;embryo development ending in birth or egg hatching;epicardial cell to mesenchymal cell transition;epithelial cell maturation;epithelial to mesenchymal transition;establishment of cell polarity;establishment of epithelial cell polarity;establishment of localization;establishment or maintenance of cell polarity;growth;heart development;heart looping;heart process;homeostatic process;in utero embryonic development;ion homeostasis;lens development in camera-type eye;limb bud formation;locomotion;macromolecular complex assembly;macromolecular complex subunit organization;milk ejection;multicellular organismal process;negative regulation of biological process;negative regulation of cell proliferation;negative regulation of cellular process;negative regulation of gene expression;negative regulation of macromolecule metabolic process;negative regulation of metabolic process;neuron migration;neuron projection morphogenesis;nitrogen compound transport;nucleobase-containing compound transport;nucleotide transport;organ development;osteoblast differentiation;positive regulation of biological process;positive regulation of catabolic process;positive regulation of developmental process;positive regulation of gene expression;positive regulation of macromolecule metabolic process;positive regulation of metabolic process;positive regulation of muscle organ development;positive regulation of protein catabolic process;positive regulation of protein metabolic process;positive regulation of striated muscle tissue development;programmed cell death;protein complex assembly;protein complex subunit organization;protein oligomerization;purine nucleotide transport;purine ribonucleotide transport;purine-containing compound transmembrane transport;reflex;regeneration;regulation of anatomical structure morphogenesis;regulation of atrial cardiomyocyte membrane depolarization;regulation of biological process;regulation of biological quality;regulation of biomineral tissue development;regulation of blood vessel remodeling;regulation of bone mineralization;regulation of bone remodeling;regulation of calcium ion transport;regulation of cardiac muscle contraction;regulation of catabolic process;regulation of cell proliferation;regulation of cellular component biogenesis;regulation of cellular component organization;regulation of cellular process;regulation of developmental process;regulation of gene expression;regulation of heart contraction;regulation of homeostatic process;regulation of ion homeostasis;regulation of ion transport;regulation of localization;regulation of macromolecule metabolic process;regulation of membrane depolarization;regulation of membrane potential;regulation of membrane repolarization;regulation of metabolic process;regulation of metal ion transport;regulation of multicellular organismal development;regulation of multicellular organismal process;regulation of muscle contraction;regulation of muscle organ development;regulation of muscle system process;regulation of ossification;regulation of primary metabolic process;regulation of protein catabolic process;regulation of protein metabolic process;regulation of striated muscle contraction;regulation of striated muscle tissue development;regulation of system process;regulation of tight junction assembly;regulation of tissue remodeling;regulation of transport;regulation of ventricular cardiomyocyte membrane depolarization;regulation of ventricular cardiomyocyte membrane repolarization;response to abiotic stimulus;response to chemical stimulus;response to endogenous stimulus;response to external stimulus;response to hormone stimulus;response to organic substance;response to peptide hormone stimulus;response to pH;response to stimulus;signaling;skeletal muscle tissue regeneration;system process;tissue development;tissue regeneration;tissue remodeling;transmembrane transport;transport;tube morphogenesis;vascular transport	beta-tubulin binding;binding;channel activity;cytoskeletal protein binding;gap junction channel activity;passive transmembrane transporter activity;protein binding;transmembrane transporter activity;transporter activity;tubulin binding;wide pore channel activity	adherens junction;anchoring junction;apical plasma membrane;cell junction;cell part;cell-cell adherens junction;cell-cell junction;connexon complex;contractile fiber;cytoplasmic part;cytoskeletal part;cytosol;early endosome;endosome;fascia adherens;gap junction;Golgi apparatus;integral to membrane;intermediate filament;intracellular membrane-bounded organelle;intracellular non-membrane-bounded organelle;intracellular organelle;intracellular organelle part;intracellular part;intrinsic to membrane;late endosome;lateral plasma membrane;lysosome;lytic vacuole;macromolecular complex;membrane;membrane part;membrane raft;membrane-bounded organelle;mitochondrial membrane;mitochondrial outer membrane;mitochondrial part;multivesicular body;non-membrane-bounded organelle;organelle;organelle membrane;organelle outer membrane;organelle part;outer membrane;plasma membrane part;protein complex;vacuole	anatomical structure development;anatomical structure formation involved in morphogenesis;anatomical structure morphogenesis;biological regulation;cell communication;cell death;cell differentiation;cell junction organization;cell maturation;cell morphogenesis;cell motility;cell-cell signaling;cellular component assembly;cellular component morphogenesis;cellular component movement;cellular component organization;cellular homeostasis;cellular ion homeostasis;cellular process;circulatory system process;death;developmental maturation;developmental process;embryo development;establishment of localization;establishment or maintenance of cell polarity;growth;homeostatic process;locomotion;macromolecular complex assembly;multicellular organismal process;nucleobase-containing compound transport;protein complex assembly;regulation of transport;response to abiotic stimulus;response to chemical stimulus;response to endogenous stimulus;response to external stimulus;response to stimulus;signaling;tissue remodeling;transmembrane transport;transport	cell part;cytosol;endosome;Golgi apparatus;intracellular membrane-bounded organelle;intracellular non-membrane-bounded organelle;intracellular organelle;lysosome;macromolecular complex;membrane;organelle;protein complex;vacuole	Arrhythmogenic right ventricular cardiomyopathy (ARVC);Gap junction	Connexin;Connexin_CCC;Connexin43	AAAGACA,MIR-511;AACATTC,MIR-409-3P;AACTTT_UNKNOWN;AAGCACA,MIR-218;AATGTGA,MIR-23A,MIR-23B;ACATTCC,MIR-1,MIR-206;BAELDE_DIABETIC_NEPHROPATHY_DN;BECKER_TAMOXIFEN_RESISTANCE_DN;BENPORATH_ES_1;BENPORATH_NANOG_TARGETS;BENPORATH_NOS_TARGETS;BENPORATH_OCT4_TARGETS;BENPORATH_SOX2_TARGETS;BERENJENO_TRANSFORMED_BY_RHOA_FOREVER_DN;BERENJENO_TRANSFORMED_BY_RHOA_UP;BHATTACHARYA_EMBRYONIC_STEM_CELL;BIOCARTA_GSK3_PATHWAY;BLALOCK_ALZHEIMERS_DISEASE_INCIPIENT_UP;BLALOCK_ALZHEIMERS_DISEASE_UP;BROWNE_HCMV_INFECTION_16HR_DN;BROWNE_HCMV_INFECTION_30MIN_DN;BROWNE_HCMV_INFECTION_48HR_DN;BRUECKNER_TARGETS_OF_MIRLET7A3_UP;BURTON_ADIPOGENESIS_2;CACGTG_V$MYC_Q2;CAIRO_HEPATOBLASTOMA_UP;CAIRO_LIVER_DEVELOPMENT_UP;CASTELLANO_NRAS_TARGETS_UP;CATGTAA,MIR-496;CELL_CELL_SIGNALING;CELL_JUNCTION;CELLULAR_COMPONENT_ASSEMBLY;CERVERA_SDHB_TARGETS_2;CHARAFE_BREAST_CANCER_LUMINAL_VS_MESENCHYMAL_DN;CHEN_LVAD_SUPPORT_OF_FAILING_HEART_DN;CHIANG_LIVER_CANCER_SUBCLASS_UNANNOTATED_DN;CHIARADONNA_NEOPLASTIC_TRANSFORMATION_KRAS_CDC25_UP;CHIARADONNA_NEOPLASTIC_TRANSFORMATION_KRAS_UP;chr6q22;COATES_MACROPHAGE_M1_VS_M2_UP;CONRAD_STEM_CELL;CROONQUIST_NRAS_VS_STROMAL_STIMULATION_DN;CTTGTAT,MIR-381;CTTTGT_V$LEF1_Q2;CUI_TCF21_TARGETS_2_UP;CYCLIN_D1_KE_.V1_DN;CYTOPLASM_ORGANIZATION_AND_BIOGENESIS;DACOSTA_UV_RESPONSE_VIA_ERCC3_DN;DELACROIX_RAR_BOUND_ES;DODD_NASOPHARYNGEAL_CARCINOMA_DN;EGFR_UP.V1_UP;ELVIDGE_HIF1A_AND_HIF2A_TARGETS_DN;ELVIDGE_HIF1A_TARGETS_DN;ELVIDGE_HYPOXIA_BY_DMOG_UP;ELVIDGE_HYPOXIA_UP;FOSTER_TOLERANT_MACROPHAGE_DN;GAVIN_FOXP3_TARGETS_CLUSTER_P2;GCTTGAA,MIR-498;GOTZMANN_EPITHELIAL_TO_MESENCHYMAL_TRANSITION_DN;GROSS_HYPOXIA_VIA_ELK3_DN;GSE10325_CD4_TCELL_VS_LUPUS_CD4_TCELL_DN;GSE11924_TH1_VS_TH2_CD4_TCELL_DN;GSE12845_IGD_NEG_BLOOD_VS_PRE_GC_TONSIL_BCELL_DN;GSE13411_SWITCHED_MEMORY_BCELL_VS_PLASMA_CELL_DN;GSE13493_DP_VS_CD8POS_THYMOCYTE_DN;GSE14769_UNSTIM_VS_120MIN_LPS_BMDM_DN;GSE14769_UNSTIM_VS_60MIN_LPS_BMDM_DN;GSE14769_UNSTIM_VS_80MIN_LPS_BMDM_DN;GSE15659_TREG_VS_TCONV_DN;GSE15930_STIM_VS_STIM_AND_IFNAB_24H_CD8_T_CELL_UP;GSE15930_STIM_VS_STIM_AND_IL-12_24H_CD8_T_CELL_DN;GSE15930_STIM_VS_STIM_AND_IL-12_48H_CD8_T_CELL_DN;GSE15930_STIM_VS_STIM_AND_IL-12_72H_CD8_T_CELL_DN;GSE15930_STIM_VS_STIM_AND_TRICHOSTATINA_24H_CD8_T_CELL_UP;GSE15930_STIM_VS_STIM_AND_TRICHOSTATINA_72H_CD8_T_CELL_DN;GSE17721_ALL_VS_24H_PAM3CSK4_BMDM_DN;GSE17721_CPG_VS_GARDIQUIMOD_1H_BMDM_UP;GSE17721_CTRL_VS_CPG_1H_BMDM_DN;GSE17721_LPS_VS_CPG_2H_BMDM_UP;GSE17721_LPS_VS_PAM3CSK4_2H_BMDM_UP;GSE17721_PAM3CSK4_VS_CPG_24H_BMDM_UP;GSE17721_POLYIC_VS_CPG_24H_BMDM_DN;GSE17721_POLYIC_VS_GARDIQUIMOD_6H_BMDM_DN;GSE17974_0H_VS_0.5H_IN_VITRO_ACT_CD4_TCELL_DN;GSE18148_CBFB_KO_VS_WT_TREG_UP;GSE20715_0H_VS_48H_OZONE_TLR4_KO_LUNG_DN;GSE339_EX_VIVO_VS_IN_CULTURE_CD4CD8DN_DC_DN;GSE39820_CTRL_VS_IL1B_IL6_CD4_TCELL_DN;GSE39820_CTRL_VS_IL1B_IL6_IL23A_CD4_TCELL_DN;GSE39820_CTRL_VS_TGFBETA1_IL6_CD4_TCELL_DN;GSE39820_IL1B_IL6_VS_IL1B_IL6_IL23A_TREATED_CD4_TCELL_UP;GSE7460_CTRL_VS_FOXP3_OVEREXPR_TCONV_1_UP;GSE7460_CTRL_VS_FOXP3_OVEREXPR_TCONV_UP;GSE9037_CTRL_VS_LPS_1H_STIM_IRAK4_KO_BMDM_DN;GSE9650_NAIVE_VS_EXHAUSTED_CD8_TCELL_DN;GTACTGT,MIR-101;HARRIS_BRAIN_CANCER_PROGENITORS;HELLER_HDAC_TARGETS_DN;HELLER_HDAC_TARGETS_SILENCED_BY_METHYLATION_DN;HUMMERICH_SKIN_CANCER_PROGRESSION_DN;HUPER_BREAST_BASAL_VS_LUMINAL_UP;I_KAPPAB_KINASE_NF_KAPPAB_CASCADE;IGLESIAS_E2F_TARGETS_UP;IKEDA_MIR30_TARGETS_DN;INTEGRAL_TO_MEMBRANE;INTEGRAL_TO_PLASMA_MEMBRANE;INTERCALATED_DISC;INTERCELLULAR_JUNCTION;INTERCELLULAR_JUNCTION_ASSEMBLY;INTERCELLULAR_JUNCTION_ASSEMBLY_AND_MAINTENANCE;INTRACELLULAR_SIGNALING_CASCADE;INTRINSIC_TO_MEMBRANE;INTRINSIC_TO_PLASMA_MEMBRANE;ION_TRANSMEMBRANE_TRANSPORTER_ACTIVITY;IVANOVA_HEMATOPOIESIS_STEM_CELL_AND_PROGENITOR;IWANAGA_CARCINOGENESIS_BY_KRAS_UP;JAEGER_METASTASIS_DN;JOHANSSON_BRAIN_CANCER_EARLY_VS_LATE_DN;KAECH_NAIVE_VS_DAY15_EFF_CD8_TCELL_DN;KEGG_ARRHYTHMOGENIC_RIGHT_VENTRICULAR_CARDIOMYOPATHY_ARVC;KEGG_GAP_JUNCTION;KIM_WT1_TARGETS_DN;KOKKINAKIS_METHIONINE_DEPRIVATION_48HR_UP;KOKKINAKIS_METHIONINE_DEPRIVATION_96HR_UP;KONDO_EZH2_TARGETS;KORKOLA_EMBRYONIC_CARCINOMA_VS_SEMINOMA_UP;LANDIS_BREAST_CANCER_PROGRESSION_DN;LANDIS_ERBB2_BREAST_TUMORS_324_DN;LEE_BMP2_TARGETS_DN;LEE_TARGETS_OF_PTCH1_AND_SUFU_DN;LEI_MYB_TARGETS;LEIN_ASTROCYTE_MARKERS;LI_CISPLATIN_RESISTANCE_UP;LIM_MAMMARY_STEM_CELL_UP;LIU_PROSTATE_CANCER_DN;LU_AGING_BRAIN_UP;MACROMOLECULAR_COMPLEX;MACROMOLECULAR_COMPLEX_ASSEMBLY;MALONEY_RESPONSE_TO_17AAG_DN;MARKEY_RB1_CHRONIC_LOF_UP;MARSON_BOUND_BY_FOXP3_UNSTIMULATED;MARTINEZ_RB1_AND_TP53_TARGETS_UP;MARTINEZ_RB1_TARGETS_UP;MARTINEZ_TP53_TARGETS_UP;MASRI_RESISTANCE_TO_TAMOXIFEN_AND_AROMATASE_INHIBITORS_UP;MATZUK_EMBRYONIC_GERM_CELL;MATZUK_MALE_REPRODUCTION_SERTOLI;MATZUK_SPERMATOGONIA;MCBRYAN_PUBERTAL_BREAST_3_4WK_UP;MCBRYAN_PUBERTAL_TGFB1_TARGETS_UP;MEMBRANE;MEMBRANE_PART;MILI_PSEUDOPODIA_HAPTOTAXIS_DN;MODULE_1;MODULE_100;MODULE_105;MODULE_11;MODULE_118;MODULE_12;MODULE_136;MODULE_137;MODULE_179;MODULE_19;MODULE_2;MODULE_201;MODULE_220;MODULE_255;MODULE_3;MODULE_317;MODULE_329;MODULE_33;MODULE_330;MODULE_37;MODULE_378;MODULE_387;MODULE_459;MODULE_47;MODULE_493;MODULE_5;MODULE_52;MODULE_532;MODULE_63;MODULE_64;MODULE_66;MODULE_69;MODULE_72;MODULE_8;MODULE_92;NUYTTEN_EZH2_TARGETS_UP;PAL_PRMT5_TARGETS_UP;PAPASPYRIDONOS_UNSTABLE_ATEROSCLEROTIC_PLAQUE_DN;PETRETTO_HEART_MASS_QTL_CIS_DN;PICCALUGA_ANGIOIMMUNOBLASTIC_LYMPHOMA_UP;PID_AP1_PATHWAY;PID_FRA_PATHWAY;PID_NCADHERINPATHWAY;PLASMA_MEMBRANE;PLASMA_MEMBRANE_PART;POSITIVE_REGULATION_OF_BIOLOGICAL_PROCESS;POSITIVE_REGULATION_OF_CELLULAR_PROCESS;POSITIVE_REGULATION_OF_I_KAPPAB_KINASE_NF_KAPPAB_CASCADE;POSITIVE_REGULATION_OF_SIGNAL_TRANSDUCTION;POTTI_TOPOTECAN_SENSITIVITY;PROTEIN_COMPLEX;PROTEIN_COMPLEX_ASSEMBLY;PROTEIN_KINASE_CASCADE;PROTEIN_METABOLIC_PROCESS;RAO_BOUND_BY_SALL4;REACTOME_GAP_JUNCTION_ASSEMBLY;REACTOME_GAP_JUNCTION_DEGRADATION;REACTOME_GAP_JUNCTION_TRAFFICKING;REACTOME_MEMBRANE_TRAFFICKING;REGULATION_OF_I_KAPPAB_KINASE_NF_KAPPAB_CASCADE;REGULATION_OF_SIGNAL_TRANSDUCTION;REN_ALVEOLAR_RHABDOMYOSARCOMA_DN;RIGGINS_TAMOXIFEN_RESISTANCE_DN;RODRIGUES_THYROID_CARCINOMA_POORLY_DIFFERENTIATED_DN;RPS14_DN.V1_UP;RTAAACA_V$FREAC2_01;SANA_RESPONSE_TO_IFNG_DN;SENGUPTA_NASOPHARYNGEAL_CARCINOMA_UP;SIGNAL_TRANSDUCTION;SMID_BREAST_CANCER_BASAL_DN;SMID_BREAST_CANCER_RELAPSE_IN_PLEURA_UP;STK33_NOMO_UP;STK33_UP;STOSSI_RESPONSE_TO_ESTRADIOL;SUBSTRATE_SPECIFIC_TRANSMEMBRANE_TRANSPORTER_ACTIVITY;SUBSTRATE_SPECIFIC_TRANSPORTER_ACTIVITY;SWEET_LUNG_CANCER_KRAS_UP;SYSTEM_PROCESS;TAATGTG,MIR-323;TAKEDA_TARGETS_OF_NUP98_HOXA9_FUSION_8D_UP;TAVOR_CEBPA_TARGETS_DN;TBK1.DF_DN;TGANTCA_V$AP1_C;TGCTGAY_UNKNOWN;TGTTTAC,MIR-30A-5P,MIR-30C,MIR-30D,MIR-30B,MIR-30E-5P;TRANSMEMBRANE_TRANSPORTER_ACTIVITY;TSENG_ADIPOGENIC_POTENTIAL_DN;TSENG_IRS1_TARGETS_DN;TTGCACT,MIR-130A,MIR-301,MIR-130B;TTTGCAC,MIR-19A,MIR-19B;V$AP1_C;V$AP1_Q4_01;V$AP1_Q6_01;V$MAX_01;V$MYCMAX_01;V$MYCMAX_03;V$NKX25_02;V$NMYC_01;VERHAAK_AML_WITH_NPM1_MUTATED_DN;VERHAAK_GLIOBLASTOMA_PRONEURAL;WALLACE_PROSTATE_CANCER_DN;WILLERT_WNT_SIGNALING;WONG_ADULT_TISSUE_STEM_MODULE;WONG_EMBRYONIC_STEM_CELL_CORE;WU_CELL_MIGRATION;YAO_HOXA10_TARGETS_VIA_PROGESTERONE_DN;ZHANG_ANTIVIRAL_RESPONSE_TO_RIBAVIRIN_UP;ZWANG_EGF_PERSISTENTLY_DN	Celljunction;Cellmembrane;Completeproteome;Disulfidebond;Gapjunction;Isopeptidebond;Membrane;Phosphoprotein;Referenceproteome;S-nitrosylation;Transmembrane;Transmembranehelix;Ublconjugation		21.9901	0.999995	1	5	25	30	0.688826	NaN	NaN	0.141703	NaN	-0.436583	1.02528	-0.427507	1.24046	-1.21592	0.935636	-1.26013	-0.0354996	-2.1368	0.3676	-2.52729	1.46795	NaN	0.215627	NaN						0.650497	0.606715	0.585387	0.861842		-0.183671	0.280148	-0.769057
DENN domain-containing protein 4C	S1096	Dennd4c	Dennd4c_S1096	THS@FENVNCHLADSR	A6H8H2	A6H8H2_S1096	cellular component organization;cellular component organization or biogenesis;cellular localization;cellular macromolecule localization;cellular membrane organization;cellular process;cellular protein localization;cellular response to chemical stimulus;cellular response to endogenous stimulus;cellular response to hormone stimulus;cellular response to insulin stimulus;cellular response to organic substance;cellular response to peptide hormone stimulus;cellular response to stimulus;establishment of localization;establishment of protein localization;localization;macromolecule localization;membrane organization;plasma membrane organization;protein localization;protein localization in membrane;protein localization in plasma membrane;protein transport;response to chemical stimulus;response to endogenous stimulus;response to hormone stimulus;response to insulin stimulus;response to organic substance;response to peptide hormone stimulus;response to stimulus;transport	enzyme regulator activity;GTPase regulator activity;guanyl-nucleotide exchange factor activity;nucleoside-triphosphatase regulator activity;Rab guanyl-nucleotide exchange factor activity;Ras guanyl-nucleotide exchange factor activity;small GTPase regulator activity	cell part;cytoplasmic membrane-bounded vesicle;cytoplasmic part;cytoplasmic vesicle;cytoplasmic vesicle membrane;cytoplasmic vesicle part;cytosol;insulin-responsive compartment;intracellular membrane-bounded organelle;intracellular organelle;intracellular organelle part;intracellular part;macromolecular complex;membrane;membrane part;membrane-bounded organelle;membrane-bounded vesicle;organelle;organelle membrane;organelle part;plasma membrane;protein complex;retromer complex;stored secretory granule;vesicle;vesicle membrane	cellular component organization;cellular localization;cellular membrane organization;cellular process;establishment of localization;localization;membrane organization;plasma membrane organization;protein transport;response to chemical stimulus;response to endogenous stimulus;response to stimulus;transport	cell part;cytoplasmic membrane-bounded vesicle;cytosol;intracellular membrane-bounded organelle;intracellular organelle;macromolecular complex;membrane;organelle;plasma membrane;protein complex;retromer complex;vesicle		dDENN;DENN;uDENN	ACEVEDO_LIVER_TUMOR_VS_NORMAL_ADJACENT_TISSUE_DN;ATF2_S_UP.V1_DN;ATF2_UP.V1_DN;BOYLAN_MULTIPLE_MYELOMA_PCA3_DN;BUYTAERT_PHOTODYNAMIC_THERAPY_STRESS_UP;CARDOSO_RESPONSE_TO_GAMMA_RADIATION_AND_3AB;chr9p22;GOLDRATH_NAIVE_VS_MEMORY_CD8_TCELL_DN;GSE10239_KLRG1INT_VS_KLRG1HIGH_EFF_CD8_TCELL_DN;GSE12366_PLASMA_CELL_VS_MEMORY_BCELL_DN;GSE13411_NAIVE_VS_SWITCHED_MEMORY_BCELL_DN;GSE13493_DP_VS_CD4INTCD8POS_THYMOCYTE_UP;GSE13493_DP_VS_CD8POS_THYMOCYTE_UP;GSE17580_TREG_VS_TEFF_S_MANSONI_INF_DN;GSE17721_CTRL_VS_CPG_24H_BMDM_UP;GSE17721_CTRL_VS_POLYIC_0.5H_BMDM_UP;GSE17721_LPS_VS_PAM3CSK4_24H_BMDM_UP;GSE17721_LPS_VS_POLYIC_0.5H_BMDM_UP;GSE17721_LPS_VS_POLYIC_2H_BMDM_DN;GSE17721_PAM3CSK4_VS_GADIQUIMOD_6H_BMDM_DN;GSE17721_POLYIC_VS_CPG_16H_BMDM_UP;GSE17721_POLYIC_VS_CPG_4H_BMDM_UP;GSE17721_POLYIC_VS_GARDIQUIMOD_16H_BMDM_UP;GSE17974_IL4_AND_ANTI_IL12_VS_UNTREATED_48H_ACT_CD4_TCELL_UP;GSE20366_TREG_VS_TCONV_DN;GSE22886_CD8_VS_CD4_NAIVE_TCELL_UP;GSE22886_DAY0_VS_DAY7_MONOCYTE_IN_CULTURE_DN;GSE22886_DAY1_VS_DAY7_MONOCYTE_IN_CULTURE_DN;GSE22886_TH1_VS_TH2_48H_ACT_DN;GSE24142_ADULT_VS_FETAL_DN3_THYMOCYTE_UP;GSE26669_CD4_VS_CD8_TCELL_IN_MLR_DN;GSE27786_NKCELL_VS_MONO_MAC_UP;GSE32423_MEMORY_VS_NAIVE_CD8_TCELL_IL7_UP;GSE3982_BASOPHIL_VS_TH1_UP;GSE7460_CD8_TCELL_VS_CD4_TCELL_ACT_UP;GSE7852_LN_VS_FAT_TCONV_DN;GSE7852_TREG_VS_TCONV_FAT_DN;GSE9006_TYPE_1_VS_TYPE_2_DIABETES_PBMC_AT_DX_DN;KARLSSON_TGFB1_TARGETS_DN;KIM_WT1_TARGETS_DN;KRIEG_HYPOXIA_NOT_VIA_KDM3A;MARTENS_TRETINOIN_RESPONSE_DN;NAKAMURA_TUMOR_ZONE_PERIPHERAL_VS_CENTRAL_DN;PECE_MAMMARY_STEM_CELL_UP;SHEN_SMARCA2_TARGETS_UP;SNF5_DN.V1_UP;SWEET_LUNG_CANCER_KRAS_DN	Alternativesplicing;Cellmembrane;Completeproteome;Cytoplasm;Cytoplasmicvesicle;Guanine-nucleotidereleasingfactor;Membrane;Phosphoprotein;Proteintransport;Referenceproteome;Transport		27.029	0.999625	1	1	18	18	0.133724	-0.25985	-0.879061	0	-0.378758	-0.289909	-1.10661	0.232452	-0.421804	-0.686818	0.243045	-0.38326	0.151616	-0.18234	-0.125661	-0.0830231	-0.461236	-0.579252	NaN	NaN						0.489693	0.737909	-0.0849169	0.453927		0.162706	0.280353	0.247623
Synaptopodin 2-like protein	T926	Synpo2l	Synpo2l_T926	AELAST@PVPNPDHQESLR	Q8BWB1	Q8BWB1_T926			cell part;contractile fiber part;cytoplasmic part;cytoskeleton;intracellular membrane-bounded organelle;intracellular non-membrane-bounded organelle;intracellular organelle;intracellular part;membrane-bounded organelle;non-membrane-bounded organelle;nucleus;organelle;organelle part;Z disc		cell part;cytoskeleton;intracellular membrane-bounded organelle;intracellular non-membrane-bounded organelle;intracellular organelle;nucleus;organelle		PDZ	ACEVEDO_METHYLATED_IN_LIVER_CANCER_DN;BRUINS_UVC_RESPONSE_VIA_TP53_GROUP_D;CAGCTG_V$AP4_Q5;CAGGTG_V$E12_Q6;CHEN_LVAD_SUPPORT_OF_FAILING_HEART_UP;chr10q22;CTAWWWATA_V$RSRFC4_Q2;CTTTAAR_UNKNOWN;CTTTGT_V$LEF1_Q2;GGGAGGRR_V$MAZ_Q6;GGGTGGRR_V$PAX4_03;GNF2_MYL2;GNF2_MYL3;GSE10325_BCELL_VS_LUPUS_BCELL_UP;GSE13485_DAY1_VS_DAY7_YF17D_VACCINE_PBMC_UP;GSE24634_TEFF_VS_TCONV_DAY7_IN_CULTURE_DN;GSE36476_YOUNG_VS_OLD_DONOR_MEMORY_CD4_TCELL_UP;GSE3982_DC_VS_NEUTROPHIL_LPS_STIM_DN;GSE7460_CD8_TCELL_VS_TREG_ACT_UP;GSE8515_IL1_VS_IL6_4H_STIM_)MAC_UP;KRAS.AMP.LUNG_UP.V1_DN;KUNINGER_IGF1_VS_PDGFB_TARGETS_UP;MODULE_163;MODULE_23;MODULE_24;MODULE_48;MODULE_55;MODULE_88;MODULE_95;PASINI_SUZ12_TARGETS_DN;PILON_KLF1_TARGETS_UP;REN_ALVEOLAR_RHABDOMYOSARCOMA_UP;ROME_INSULIN_TARGETS_IN_MUSCLE_UP;TGGNNNNNNKCCAR_UNKNOWN;V$HMEF2_Q6;V$HOX13_01;V$MEF2_01;V$MEF2_02;V$MEF2_03;V$MEIS1AHOXA9_01;V$MYOGENIN_Q6;V$PAX_Q6;V$PPAR_DR1_Q2;V$RREB1_01;V$SREBP1_Q6;V$TEF1_Q6;V$USF_02;WILCOX_PRESPONSE_TO_ROGESTERONE_UP;YGTCCTTGR_UNKNOWN	Actin-binding;Completeproteome;Cytoplasm;Cytoskeleton;Referenceproteome		28.721	0.998956	1	1	18	21	NaN	1.26592	0.0729361	2.34751	1.50299	1.63366	-0.485862	1.28614	1.81487	1.06887	2.33675	1.39417	1.04184	1.97658	1.41008	1.71585	2.03903	1.58621	0.571766	NaN						0.337735	0.28372	-0.631602	0.646548		-0.127904	0.281935	0.503698
Nexilin	S296	Nexn	Nexn_S296	TVS@QESLTPGKLEINFEQLLR	Q7TPW1	Q7TPW1_S296	biological regulation;regulation of biological process;regulation of cell migration;regulation of cell motility;regulation of cellular component movement;regulation of cellular component organization;regulation of cellular process;regulation of cytoskeleton organization;regulation of localization;regulation of locomotion;regulation of organelle organization	structural constituent of muscle;structural molecule activity	adherens junction;anchoring junction;cell junction;cell part;cell-substrate adherens junction;cell-substrate junction;contractile fiber part;cytoplasmic part;cytoskeleton;intracellular non-membrane-bounded organelle;intracellular organelle;intracellular part;non-membrane-bounded organelle;organelle;organelle part;Z disc	biological regulation;regulation of organelle organization	cell part;cytoskeleton;intracellular non-membrane-bounded organelle;intracellular organelle;organelle		I-set	ACTIN_BINDING;ACTIN_FILAMENT_BINDING;ADHERENS_JUNCTION;BASOLATERAL_PLASMA_MEMBRANE;CELL_JUNCTION;CELL_MATRIX_JUNCTION;CELL_MIGRATION;CELL_SUBSTRATE_ADHERENS_JUNCTION;CHANDRAN_METASTASIS_DN;CHARAFE_BREAST_CANCER_LUMINAL_VS_MESENCHYMAL_DN;CHEBOTAEV_GR_TARGETS_DN;chr1p31;CTACTAG,MIR-325;CTTTGA_V$LEF1_Q2;CYTOSKELETAL_PROTEIN_BINDING;CYTOSKELETON_ORGANIZATION_AND_BIOGENESIS;FONTAINE_FOLLICULAR_THYROID_ADENOMA_UP;GSE11057_CD4_CENT_MEM_VS_PBMC_DN;GSE11057_CD4_EFF_MEM_VS_PBMC_DN;GSE11057_PBMC_VS_MEM_CD4_TCELL_UP;GSE13485_CTRL_VS_DAY7_YF17D_VACCINE_PBMC_DN;GSE13485_DAY1_VS_DAY7_YF17D_VACCINE_PBMC_DN;GSE13485_DAY3_VS_DAY7_YF17D_VACCINE_PBMC_DN;GSE13485_DAY7_VS_DAY21_YF17D_VACCINE_PBMC_UP;GSE14000_UNSTIM_VS_16H_LPS_DC_TRANSLATED_RNA_DN;GSE15324_ELF4_KO_VS_WT_NAIVE_CD8_TCELL_DN;GSE17974_IL4_AND_ANTI_IL12_VS_UNTREATED_72H_ACT_CD4_TCELL_DN;GSE18791_CTRL_VS_NEWCASTLE_VIRUS_DC_10H_DN;GSE18791_CTRL_VS_NEWCASTLE_VIRUS_DC_12H_DN;GSE18791_CTRL_VS_NEWCASTLE_VIRUS_DC_14H_DN;GSE18791_CTRL_VS_NEWCASTLE_VIRUS_DC_16H_DN;GSE18791_CTRL_VS_NEWCASTLE_VIRUS_DC_18H_DN;GSE18791_CTRL_VS_NEWCASTLE_VIRUS_DC_6H_DN;GSE18791_CTRL_VS_NEWCASTLE_VIRUS_DC_8H_DN;GSE18791_UNSTIM_VS_NEWCATSLE_VIRUS_DC_10H_DN;GSE18791_UNSTIM_VS_NEWCATSLE_VIRUS_DC_6H_DN;GSE26928_NAIVE_VS_CENT_MEMORY_CD4_TCELL_UP;GSE26928_NAIVE_VS_EFF_MEMORY_CD4_TCELL_UP;GSE34205_HEALTHY_VS_FLU_INF_INFANT_PBMC_DN;HOOI_ST7_TARGETS_UP;JAATINEN_HEMATOPOIETIC_STEM_CELL_DN;KRIEG_HYPOXIA_NOT_VIA_KDM3A;LIU_PROSTATE_CANCER_DN;MEISSNER_NPC_HCP_WITH_H3K4ME2;MEMBRANE;MEMBRANE_PART;NUYTTEN_EZH2_TARGETS_UP;ORGANELLE_ORGANIZATION_AND_BIOGENESIS;PICCALUGA_ANGIOIMMUNOBLASTIC_LYMPHOMA_UP;PLASMA_MEMBRANE;PLASMA_MEMBRANE_PART;REGULATION_OF_CELL_MIGRATION;REGULATION_OF_CELLULAR_COMPONENT_ORGANIZATION_AND_BIOGENESIS;REGULATION_OF_CYTOSKELETON_ORGANIZATION_AND_BIOGENESIS;REGULATION_OF_ORGANELLE_ORGANIZATION_AND_BIOGENESIS;RICKMAN_HEAD_AND_NECK_CANCER_F;ROME_INSULIN_TARGETS_IN_MUSCLE_UP;SENESE_HDAC1_AND_HDAC2_TARGETS_DN;SENESE_HDAC2_TARGETS_DN;SENGUPTA_NASOPHARYNGEAL_CARCINOMA_WITH_LMP1_UP;TAKEDA_TARGETS_OF_NUP98_HOXA9_FUSION_10D_UP;TATAAA_V$TATA_01;TGCTGAY_UNKNOWN;V$GATA4_Q3;V$GFI1_01;V$GR_01;V$LEF1_Q2;V$PR_Q2;V$STAT4_01;V$STAT5A_04;V$TCF4_Q5;WANG_SMARCE1_TARGETS_UP;WCAANNNYCAG_UNKNOWN;YANAGIHARA_ESX1_TARGETS;ZHOU_INFLAMMATORY_RESPONSE_LPS_UP	Actin-binding;Celljunction;Completeproteome;Cytoplasm;Cytoskeleton;Immunoglobulindomain;Phosphoprotein;Referenceproteome		24.262	0.998489	1	2	11	11	NaN	3.7186	NaN	NaN	NaN	3.97488	NaN	5.10104	4.78879	4.56682	NaN	NaN	4.53378	3.31886	4.96376	NaN	4.93075	4.80012	3.71466	NaN		+			OLD_YOUNG	0.154888	0.00278305	-1.05147	0.32363		-0.436351	0.283218	0.615116
Palmitoyltransferase ZDHHC5	S554	Zdhhc5	Zdhhc5_S554	LLRQS@PPLAGREEEPGLGDSGIQSTPGSGHAPR	Q8VDZ4-2	Q8VDZ4-2_S554	cellular macromolecule metabolic process;cellular metabolic process;cellular process;cellular protein metabolic process;macromolecule metabolic process;macromolecule modification;metabolic process;primary metabolic process;protein acylation;protein lipidation;protein metabolic process;protein modification process;protein palmitoylation	binding;catalytic activity;cation binding;ion binding;metal ion binding;palmitoyltransferase activity;transferase activity;transferase activity, transferring acyl groups;transferase activity, transferring acyl groups other than amino-acyl groups;transition metal ion binding;zinc ion binding	cell part;cell projection;dendrite;integral to membrane;intrinsic to membrane;membrane;membrane part;neuron projection;plasma membrane	cellular metabolic process;cellular process;macromolecule metabolic process;macromolecule modification;metabolic process;primary metabolic process;protein acylation;protein lipidation;protein metabolic process;protein modification process	cell part;cell projection;membrane;neuron projection;plasma membrane		zf-DHHC	AACTTT_UNKNOWN;AAGCAAT,MIR-137;ACCAAAG,MIR-9;ACEVEDO_NORMAL_TISSUE_ADJACENT_TO_LIVER_TUMOR_DN;AGGAGTG,MIR-483;AMUNDSON_GENOTOXIC_SIGNATURE;BYSTRYKH_HEMATOPOIESIS_STEM_CELL_QTL_TRANS;CAGCAGG,MIR-370;CAGCCTC,MIR-485-5P;CAGGTA_V$AREB6_01;CCAATNNSNNNGCG_UNKNOWN;chr11q13;CTGCAGY_UNKNOWN;CTTTGT_V$LEF1_Q2;DAWSON_METHYLATED_IN_LYMPHOMA_TCL1;DURCHDEWALD_SKIN_CARCINOGENESIS_DN;GAGACTG,MIR-452;GARY_CD5_TARGETS_UP;GATTGGY_V$NFY_Q6_01;GCCATNTTG_V$YY1_Q6;GCNP_SHH_UP_LATE.V1_DN;GGAANCGGAANY_UNKNOWN;GGGAGGRR_V$MAZ_Q6;GGGCGGR_V$SP1_Q6;GGTGTGT,MIR-329;GRAESSMANN_APOPTOSIS_BY_DOXORUBICIN_DN;GRAESSMANN_RESPONSE_TO_MC_AND_DOXORUBICIN_DN;GSE14308_TH2_VS_TH1_UP;GSE15930_NAIVE_VS_24H_IN_VITRO_STIM_IL12_CD8_TCELL_UP;GSE15930_NAIVE_VS_72H_IN_VITRO_STIM_CD8_TCELL_UP;GSE15930_NAIVE_VS_72H_IN_VITRO_STIM_IFNAB_CD8_TCELL_UP;GSE15930_NAIVE_VS_72H_IN_VITRO_STIM_TRICHOSTATINA_CD8_TCELL_UP;GSE17580_TREG_VS_TEFF_DN;GSE17721_0.5H_VS_4H_LPS_BMDM_DN;GSE17721_0.5H_VS_4H_POLYIC_BMDM_DN;GSE17721_0.5H_VS_8H_POLYIC_BMDM_DN;GSE17721_4_VS_24H_CPG_BMDM_UP;GSE17721_CTRL_VS_CPG_1H_BMDM_UP;GSE17721_CTRL_VS_CPG_4H_BMDM_DN;GSE17721_CTRL_VS_CPG_6H_BMDM_DN;GSE17721_CTRL_VS_GARDIQUIMOD_24H_BMDM_DN;GSE17721_CTRL_VS_GARDIQUIMOD_6H_BMDM_DN;GSE17721_CTRL_VS_LPS_24H_BMDM_DN;GSE17721_CTRL_VS_PAM3CSK4_12H_BMDM_DN;GSE17721_PAM3CSK4_VS_CPG_16H_BMDM_DN;GSE27786_LSK_VS_ERYTHROBLAST_DN;GSE37416_CTRL_VS_24H_F_TULARENSIS_LVS_NEUTROPHIL_DN;GSE7460_WT_VS_FOXP3_HET_ACT_TCONV_DN;GTGCAAT,MIR-25,MIR-32,MIR-92,MIR-363,MIR-367;MARTINEZ_RB1_AND_TP53_TARGETS_UP;MARTINEZ_RB1_TARGETS_UP;MARTINEZ_RESPONSE_TO_TRABECTEDIN_DN;MARTINEZ_TP53_TARGETS_DN;MGGAAGTG_V$GABP_B;MILI_PSEUDOPODIA_CHEMOTAXIS_DN;MILI_PSEUDOPODIA_HAPTOTAXIS_DN;OSMAN_BLADDER_CANCER_UP;RICKMAN_TUMOR_DIFFERENTIATED_WELL_VS_POORLY_DN;RYTTCCTG_V$ETS2_B;SCGGAAGY_V$ELK1_02;TATTATA,MIR-374;TGACCTY_V$ERR1_Q2;TGGTGCT,MIR-29A,MIR-29B,MIR-29C;TTAYRTAA_V$E4BP4_01;V$ALPHACP1_01;V$CETS1P54_01;V$CREBP1_01;V$E4BP4_01;V$ELK1_02;V$ER_Q6_02;V$GABP_B;V$HLF_01;V$MYCMAX_B;V$NFY_C;V$NFY_Q6;V$NFY_Q6_01;V$NRF2_01;V$PAX4_01;V$PEA3_Q6;V$PR_Q2;V$TEL2_Q6;V$YY1_Q6;V$ZF5_01;WANG_LMO4_TARGETS_DN;WTTGKCTG_UNKNOWN;YTATTTTNR_V$MEF2_02	Acyltransferase;Alternativesplicing;Cellmembrane;Completeproteome;Membrane;Metal-binding;Phosphoprotein;Referenceproteome;Transferase;Transmembrane;Transmembranehelix;Zinc;Zinc-finger		41.9121	0.995756	1	1	11	12	-0.0918255	-0.428657	NaN	NaN	-0.277261	-0.934909	-0.89479	-0.0498085	NaN	NaN	-0.509541	NaN	-0.148066	NaN	NaN	0.00547123	0.0173292	-0.306699	NaN	NaN						0.190662	0.118647	-0.430855	0.466198		-0.141172	0.283391	0.289683
Destrin	S3	Dstn	Dstn_S3	AS@GVQVADEVCR	Q9R0P5	Q9R0P5_S3	actin cytoskeleton organization;actin filament depolymerization;actin filament organization;actin filament-based process;actin polymerization or depolymerization;biological regulation;cellular component disassembly;cellular component disassembly at cellular level;cellular component movement;cellular component organization;cellular component organization at cellular level;cellular component organization or biogenesis;cellular component organization or biogenesis at cellular level;cellular macromolecular complex disassembly;cellular macromolecular complex subunit organization;cellular process;cellular protein complex disassembly;cytokinesis;cytoskeleton organization;macromolecular complex disassembly;macromolecular complex subunit organization;organelle organization;positive regulation of actin filament depolymerization;positive regulation of biological process;positive regulation of cellular component organization;positive regulation of cellular process;positive regulation of cytoskeleton organization;positive regulation of organelle organization;positive regulation of protein complex disassembly;protein complex disassembly;protein complex subunit organization;protein depolymerization;regulation of actin cytoskeleton organization;regulation of actin filament depolymerization;regulation of actin filament length;regulation of actin filament-based process;regulation of actin polymerization or depolymerization;regulation of anatomical structure size;regulation of biological process;regulation of biological quality;regulation of cellular component organization;regulation of cellular component size;regulation of cellular process;regulation of cytoskeleton organization;regulation of organelle organization;regulation of protein complex disassembly		cell cortex part;cell part;cortical actin cytoskeleton;cortical cytoskeleton;cytoplasmic part;cytoskeletal part;cytoskeleton;intracellular non-membrane-bounded organelle;intracellular organelle;intracellular organelle part;intracellular part;non-membrane-bounded organelle;organelle;organelle part	biological regulation;cellular component disassembly;cellular component movement;cellular component organization;cellular process;cytokinesis;cytoskeleton organization;organelle organization;protein depolymerization;regulation of organelle organization	cell part;cytoskeleton;intracellular non-membrane-bounded organelle;intracellular organelle;organelle		Cofilin_ADF	AAANWWTGC_UNKNOWN;ACTIN_CYTOSKELETON_ORGANIZATION_AND_BIOGENESIS;ACTIN_FILAMENT_BASED_PROCESS;ACTIN_POLYMERIZATION_AND_OR_DEPOLYMERIZATION;ARGGGTTAA_UNKNOWN;BAELDE_DIABETIC_NEPHROPATHY_DN;BAKKER_FOXO3_TARGETS_UP;BROWN_MYELOID_CELL_DEVELOPMENT_UP;BURTON_ADIPOGENESIS_8;CAGGTG_V$E12_Q6;CELLULAR_MACROMOLECULE_METABOLIC_PROCESS;chr20p12;CHYLA_CBFA2T3_TARGETS_UP;CTGCAGY_UNKNOWN;CYTOSKELETON_ORGANIZATION_AND_BIOGENESIS;DIAZ_CHRONIC_MEYLOGENOUS_LEUKEMIA_UP;FERRANDO_T_ALL_WITH_MLL_ENL_FUSION_UP;FLECHNER_BIOPSY_KIDNEY_TRANSPLANT_OK_VS_DONOR_UP;FLECHNER_BIOPSY_KIDNEY_TRANSPLANT_REJECTED_VS_OK_DN;GATTGGY_V$NFY_Q6_01;GOLDRATH_ANTIGEN_RESPONSE;GOLDRATH_NAIVE_VS_EFF_CD8_TCELL_DN;GOLDRATH_NAIVE_VS_MEMORY_CD8_TCELL_DN;GRAESSMANN_APOPTOSIS_BY_DOXORUBICIN_UP;GRUETZMANN_PANCREATIC_CANCER_DN;GSE10239_NAIVE_VS_DAY4.5_EFF_CD8_TCELL_DN;GSE12845_IGD_NEG_BLOOD_VS_NAIVE_TONSIL_BCELL_UP;GSE13484_12H_UNSTIM_VS_YF17D_VACCINE_STIM_PBMC_UP;GSE13484_UNSTIM_VS_YF17D_VACCINE_STIM_PBMC_UP;GSE1448_CTRL_VS_ANTI_VALPHA2_DP_THYMOCYTE_DN;GSE15767_MED_VS_SCS_MAC_LN_UP;GSE15930_STIM_VS_STIM_AND_IFNAB_24H_CD8_T_CELL_UP;GSE15930_STIM_VS_STIM_AND_IL-12_24H_CD8_T_CELL_UP;GSE15930_STIM_VS_STIM_AND_IL-12_48H_CD8_T_CELL_DN;GSE15930_STIM_VS_STIM_AND_TRICHOSTATINA_48H_CD8_T_CELL_UP;GSE17721_4_VS_24H_CPG_BMDM_UP;GSE17721_POLYIC_VS_PAM3CSK4_16H_BMDM_DN;GSE22886_IGM_MEMORY_BCELL_VS_BLOOD_PLASMA_CELL_DN;GSE22886_IGM_MEMORY_BCELL_VS_BM_PLASMA_CELL_DN;GSE22886_NAIVE_CD8_TCELL_VS_MEMORY_TCELL_DN;GSE22886_NAIVE_VS_MEMORY_TCELL_DN;GSE24142_ADULT_VS_FETAL_DN3_THYMOCYTE_DN;GSE24142_ADULT_VS_FETAL_EARLY_THYMIC_PROGENITOR_DN;GSE26495_PD1HIGH_VS_PD1LOW_CD8_TCELL_DN;GSE2826_WT_VS_XID_BCELL_DN;GSE29618_BCELL_VS_PDC_DAY7_FLU_VACCINE_DN;GSE29618_BCELL_VS_PDC_DN;GSE29618_MONOCYTE_VS_PDC_DAY7_FLU_VACCINE_DN;GSE30962_PRIMARY_VS_SECONDARY_ACUTE_LCMV_INF_CD8_TCELL_DN;GSE3337_CTRL_VS_4H_IFNG_IN_CD8POS_DC_UP;GSE3982_BCELL_VS_EFF_MEMORY_CD4_TCELL_DN;GSE3982_MAST_CELL_VS_BASOPHIL_UP;GSE3982_MAST_CELL_VS_TH2_UP;GSE7460_CTRL_VS_TGFB_TREATED_ACT_TCONV_DN;HAHTOLA_MYCOSIS_FUNGOIDES_SKIN_DN;HIRSCH_CELLULAR_TRANSFORMATION_SIGNATURE_DN;HSIAO_HOUSEKEEPING_GENES;IGLESIAS_E2F_TARGETS_UP;KAECH_NAIVE_VS_DAY15_EFF_CD8_TCELL_DN;KAECH_NAIVE_VS_DAY8_EFF_CD8_TCELL_DN;KEEN_RESPONSE_TO_ROSIGLITAZONE_DN;KIM_ALL_DISORDERS_CALB1_CORR_UP;KIM_ALL_DISORDERS_OLIGODENDROCYTE_NUMBER_CORR_UP;KIM_BIPOLAR_DISORDER_OLIGODENDROCYTE_DENSITY_CORR_UP;KOINUMA_TARGETS_OF_SMAD2_OR_SMAD3;LI_WILMS_TUMOR_VS_FETAL_KIDNEY_1_UP;MARKEY_RB1_ACUTE_LOF_DN;MODULE_202;MODULE_330;MODULE_419;MODULE_524;NUYTTEN_NIPP1_TARGETS_DN;ONKEN_UVEAL_MELANOMA_DN;ORGANELLE_ORGANIZATION_AND_BIOGENESIS;PAPASPYRIDONOS_UNSTABLE_ATEROSCLEROTIC_PLAQUE_DN;PURBEY_TARGETS_OF_CTBP1_NOT_SATB1_DN;ROZANOV_MMP14_TARGETS_UP;SCHLOSSER_SERUM_RESPONSE_DN;SENESE_HDAC1_AND_HDAC2_TARGETS_DN;SMTTTTGT_UNKNOWN;TATAAA_V$TATA_01;TGANTCA_V$AP1_C;TGGAAA_V$NFAT_Q4_01;V$AHR_Q5;V$AP1_Q2;V$AP1_Q4;V$AP1_Q6;V$AP1FJ_Q2;V$AR_01;V$AREB6_03;V$FREAC2_01;V$GR_01;V$NFY_01;V$PR_01;V$PR_02;V$SRF_C;V$SRF_Q4;V$SRF_Q5_01;V$YY1_01;WANG_LMO4_TARGETS_UP;YAGI_AML_WITH_T_9_11_TRANSLOCATION	Acetylation;Actin-binding;Completeproteome;Directproteinsequencing;Phosphoprotein;Referenceproteome;Ublconjugation		1000	0.999951	1	2	22	63	4.94321	5.08324	4.97469	5.12862	4.71497	5.62264	4.71598	4.21225	5.0265	5.16197	4.80203	5.06888	4.88991	4.70951	5.34652	6.13075	5.0232	5.0851	4.69073	4.40163			+		SS31_YOUNG	0.0779583	0.161607	-0.370199	0.0494401		-0.55767	0.284869	-0.187472
PDZ and LIM domain protein 4	S119	Pdlim4	Pdlim4_S119	RSS@VSGISLEDNR	P70271	P70271_S119		binding;cation binding;ion binding;metal ion binding;transition metal ion binding;zinc ion binding					LIM;PDZ	AKT_UP.V1_DN;ALFANO_MYC_TARGETS;BEGUM_TARGETS_OF_PAX3_FOXO1_FUSION_DN;BLALOCK_ALZHEIMERS_DISEASE_UP;CAGCTG_V$AP4_Q5;CAGGTA_V$AREB6_01;CHEN_METABOLIC_SYNDROM_NETWORK;chr5q31;CUI_TCF21_TARGETS_2_UP;DAZARD_UV_RESPONSE_CLUSTER_G24;DELACROIX_RARG_BOUND_MEF;DELYS_THYROID_CANCER_UP;DURAND_STROMA_MAX_UP;DURCHDEWALD_SKIN_CARCINOGENESIS_UP;ENK_UV_RESPONSE_KERATINOCYTE_UP;FOSTER_KDM1A_TARGETS_UP;FULCHER_INFLAMMATORY_RESPONSE_LECTIN_VS_LPS_UP;GATTGGY_V$NFY_Q6_01;GAVIN_FOXP3_TARGETS_CLUSTER_P7;GGGCGGR_V$SP1_Q6;GINESTIER_BREAST_CANCER_ZNF217_AMPLIFIED_DN;GOLDRATH_NAIVE_VS_MEMORY_CD8_TCELL_UP;GROSS_HYPOXIA_VIA_ELK3_DN;GROSS_HYPOXIA_VIA_HIF1A_DN;GSE13411_NAIVE_VS_SWITCHED_MEMORY_BCELL_UP;GSE13493_DP_VS_CD4INTCD8POS_THYMOCYTE_DN;GSE14350_IL2RB_KO_VS_WT_TREG_UP;GSE14769_20MIN_VS_360MIN_LPS_BMDM_UP;GSE14769_UNSTIM_VS_360MIN_LPS_BMDM_UP;GSE17580_TREG_VS_TEFF_S_MANSONI_INF_DN;GSE17721_0.5H_VS_12H_LPS_BMDM_DN;GSE17721_CTRL_VS_CPG_12H_BMDM_DN;GSE17721_CTRL_VS_GARDIQUIMOD_2H_BMDM_UP;GSE17721_CTRL_VS_GARDIQUIMOD_8H_BMDM_DN;GSE17721_CTRL_VS_LPS_12H_BMDM_DN;GSE17721_CTRL_VS_LPS_8H_BMDM_DN;GSE17721_CTRL_VS_POLYIC_24H_BMDM_DN;GSE17721_LPS_VS_CPG_16H_BMDM_UP;GSE17721_LPS_VS_GARDIQUIMOD_2H_BMDM_UP;GSE17721_LPS_VS_PAM3CSK4_8H_BMDM_UP;GSE17721_PAM3CSK4_VS_CPG_16H_BMDM_DN;GSE17721_PAM3CSK4_VS_CPG_24H_BMDM_DN;GSE17721_POLYIC_VS_CPG_24H_BMDM_UP;GSE17721_POLYIC_VS_GARDIQUIMOD_1H_BMDM_UP;GSE20366_TREG_VS_NAIVE_CD4_TCELL_HOMEOSTATIC_CONVERSION_UP;GSE24142_DN2_VS_DN3_THYMOCYTE_FETAL_DN;GSE29618_PRE_VS_DAY7_POST_LAIV_FLU_VACCINE_PDC_UP;GSE30083_SP2_VS_SP3_THYMOCYTE_DN;GSE30083_SP2_VS_SP4_THYMOCYTE_DN;GSE32423_CTRL_VS_IL7_IL4_MEMORY_CD8_TCELL_DN;GSE36476_YOUNG_VS_OLD_DONOR_MEMORY_CD4_TCELL_72H_TSST_ACT_UP;GSE3982_BCELL_VS_TH1_UP;GSE3982_DC_VS_EFF_MEMORY_CD4_TCELL_UP;GSE3982_DC_VS_NEUTROPHIL_UP;GSE3982_DC_VS_NKCELL_UP;GSE3982_DC_VS_TH2_UP;GSE3982_MAST_CELL_VS_DC_DN;GSE7460_CD8_TCELL_VS_CD4_TCELL_ACT_DN;GSE7460_FOXP3_MUT_VS_WT_ACT_TCONV_DN;GSE7460_FOXP3_MUT_VS_WT_ACT_WITH_TGFB_TCONV_DN;GSE7460_TCONV_VS_TREG_LN_UP;GSE7460_TCONV_VS_TREG_THYMUS_UP;GSE7460_TREG_VS_TCONV_ACT_WITH_TGFB_DN;GSE7460_WT_VS_FOXP3_HET_ACT_TCONV_UP;GSE7460_WT_VS_FOXP3_HET_ACT_WITH_TGFB_TCONV_UP;GSE7852_TREG_VS_TCONV_DN;GSE7852_TREG_VS_TCONV_LN_DN;GSE7852_TREG_VS_TCONV_THYMUS_DN;GSE8868_SPLEEN_VS_INTESTINE_CD11B_POS_CD11C_NEG_DC_DN;HIRSCH_CELLULAR_TRANSFORMATION_SIGNATURE_DN;HOOI_ST7_TARGETS_DN;JEPSEN_SMRT_TARGETS;KAAB_HEART_ATRIUM_VS_VENTRICLE_UP;KANNAN_TP53_TARGETS_UP;KIM_HYPOXIA;KIM_WT1_TARGETS_8HR_UP;KIM_WT1_TARGETS_UP;LEF1_UP.V1_UP;LENAOUR_DENDRITIC_CELL_MATURATION_UP;LI_INDUCED_T_TO_NATURAL_KILLER_DN;LIM_MAMMARY_STEM_CELL_UP;LIU_PROSTATE_CANCER_DN;MARTENS_TRETINOIN_RESPONSE_UP;MATSUDA_NATURAL_KILLER_DIFFERENTIATION;MCBRYAN_PUBERTAL_BREAST_4_5WK_UP;MCBRYAN_PUBERTAL_BREAST_6_7WK_DN;MIYAGAWA_TARGETS_OF_EWSR1_ETS_FUSIONS_DN;MODULE_105;MODULE_118;MODULE_18;MODULE_2;MODULE_248;MODULE_3;MODULE_52;MODULE_6;MODULE_94;PETROVA_ENDOTHELIUM_LYMPHATIC_VS_BLOOD_DN;PETROVA_PROX1_TARGETS_DN;PHONG_TNF_RESPONSE_NOT_VIA_P38;POTTI_5FU_SENSITIVITY;PROVENZANI_METASTASIS_DN;RNGTGGGC_UNKNOWN;SANA_TNF_SIGNALING_DN;SENESE_HDAC1_AND_HDAC2_TARGETS_UP;SENESE_HDAC1_TARGETS_UP;SENESE_HDAC2_TARGETS_UP;SENESE_HDAC3_TARGETS_UP;TGACAGNY_V$MEIS1_01;TGFB_UP.V1_UP;TTGTTT_V$FOXO4_01;V$AP4_Q5;V$E2A_Q2;V$GATA1_01;V$GATA2_01;V$SRF_C;V$SRF_Q6;V$TAL1ALPHAE47_01;V$TAL1BETAE47_01;V$TAL1BETAITF2_01;ZHENG_GLIOBLASTOMA_PLASTICITY_DN;ZWANG_EGF_INTERVAL_DN;ZWANG_TRANSIENTLY_UP_BY_2ND_EGF_PULSE_ONLY	Completeproteome;LIMdomain;Metal-binding;Phosphoprotein;Referenceproteome;Zinc		30.7046	0.999412	1	3	28	28	0.604759	0.225767	0.61766	-0.584521	0.638494	-0.624074	1.92655	NaN	0.440269	-0.651476	-0.225308	-0.232344	0.712913	-0.383429	-0.248941	0.130708	-1.31159	-0.960383	-0.341929	-1.75439						0.117295	0.078964	0.998215	0.183619		0.54099	0.285073	-0.457224
Voltage-dependent L-type calcium channel subunit beta-2	T215	Cacnb2	Cacnb2_T215	KST@PPSSAIDIDATGLDAEENDIPANHR	Q8CC27	Q8CC27_T215	biological regulation;calcium ion import;calcium ion transmembrane transport;calcium ion transport;cation transport;cell communication;cell-cell signaling;cellular process;divalent inorganic cation transport;divalent metal ion transport;establishment of localization;ion transmembrane transport;ion transport;metal ion transport;multicellular organismal process;neurological system process;positive regulation of biological process;positive regulation of calcium ion transport;positive regulation of ion transport;positive regulation of transport;regulation of biological process;regulation of calcium ion transport;regulation of ion transport;regulation of localization;regulation of metal ion transport;regulation of transport;sensory perception;sensory perception of light stimulus;signaling;synaptic transmission;system process;transmembrane transport;transport;visual perception	calcium channel activity;cation channel activity;cation transmembrane transporter activity;channel activity;gated channel activity;high voltage-gated calcium channel activity;ion channel activity;ion transmembrane transporter activity;passive transmembrane transporter activity;substrate-specific channel activity;substrate-specific transmembrane transporter activity;substrate-specific transporter activity;transmembrane transporter activity;transporter activity;voltage-gated calcium channel activity;voltage-gated cation channel activity;voltage-gated channel activity;voltage-gated ion channel activity	calcium channel complex;cation channel complex;cell part;ion channel complex;macromolecular complex;membrane;membrane part;plasma membrane;plasma membrane part;protein complex;sarcolemma;voltage-gated calcium channel complex	biological regulation;cell communication;cell-cell signaling;cellular process;establishment of localization;ion transport;multicellular organismal process;neurological system process;regulation of transport;signaling;transmembrane transport;transport	cell part;macromolecular complex;membrane;plasma membrane;protein complex;voltage-gated calcium channel complex	Arrhythmogenic right ventricular cardiomyopathy (ARVC);Cardiac muscle contraction;Dilated cardiomyopathy;Hypertrophic cardiomyopathy (HCM);MAPK signaling pathway	Guanylate_kin;VGCC_beta4Aa_N	AAAYRNCTG_UNKNOWN;AACTTT_UNKNOWN;ACEVEDO_LIVER_CANCER_WITH_H3K27ME3_UP;ACEVEDO_LIVER_CANCER_WITH_H3K9ME3_UP;ACEVEDO_METHYLATED_IN_LIVER_CANCER_DN;ACTGTGA,MIR-27A,MIR-27B;AGTCAGC,MIR-345;ALFANO_MYC_TARGETS;ANATOMICAL_STRUCTURE_DEVELOPMENT;BAELDE_DIABETIC_NEPHROPATHY_DN;BLALOCK_ALZHEIMERS_DISEASE_DN;BROWNE_HCMV_INFECTION_1HR_DN;CAGCTG_V$AP4_Q5;CAGGTA_V$AREB6_01;CAGGTG_V$E12_Q6;CALCIUM_CHANNEL_ACTIVITY;CATION_CHANNEL_ACTIVITY;CATION_TRANSMEMBRANE_TRANSPORTER_ACTIVITY;CELL_DEVELOPMENT;CHEMNITZ_RESPONSE_TO_PROSTAGLANDIN_E2_DN;CHEN_LVAD_SUPPORT_OF_FAILING_HEART_DN;chr10p12;CTGCAGY_UNKNOWN;CTGRYYYNATT_UNKNOWN;EXTRACELLULAR_STRUCTURE_ORGANIZATION_AND_BIOGENESIS;GATED_CHANNEL_ACTIVITY;GCANCTGNY_V$MYOD_Q6;GCCATNTTG_V$YY1_Q6;GGGAGGRR_V$MAZ_Q6;GSE13493_DP_VS_CD8POS_THYMOCYTE_DN;GSE14026_TH1_VS_TH17_UP;GSE360_DC_VS_MAC_T_GONDII_UP;GSE360_L_MAJOR_VS_B_MALAYI_LOW_DOSE_DC_DN;GSE36476_YOUNG_VS_OLD_DONOR_MEMORY_CD4_TCELL_72H_TSST_ACT_UP;GSE3982_BCELL_VS_EFF_MEMORY_CD4_TCELL_DN;GSE3982_EOSINOPHIL_VS_BCELL_UP;GSE9006_HEALTHY_VS_TYPE_2_DIABETES_PBMC_AT_DX_DN;GSE9037_CTRL_VS_LPS_4H_STIM_BMDM_UP;GTACTGT,MIR-101;HADDAD_T_LYMPHOCYTE_AND_NK_PROGENITOR_UP;ION_CHANNEL_ACTIVITY;ION_TRANSMEMBRANE_TRANSPORTER_ACTIVITY;JNK_DN.V1_UP;KEGG_ARRHYTHMOGENIC_RIGHT_VENTRICULAR_CARDIOMYOPATHY_ARVC;KEGG_CARDIAC_MUSCLE_CONTRACTION;KEGG_DILATED_CARDIOMYOPATHY;KEGG_HYPERTROPHIC_CARDIOMYOPATHY_HCM;KEGG_MAPK_SIGNALING_PATHWAY;KINSEY_TARGETS_OF_EWSR1_FLII_FUSION_UP;LEE_CALORIE_RESTRICTION_NEOCORTEX_DN;LU_AGING_BRAIN_DN;MACROMOLECULAR_COMPLEX;MEMBRANE;MEMBRANE_PART;METAL_ION_TRANSMEMBRANE_TRANSPORTER_ACTIVITY;MODULE_117;MORF_ATRX;MORF_BNIP1;MORF_IL13;MORF_MT4;MORF_PSMF1;MULTICELLULAR_ORGANISMAL_DEVELOPMENT;MUSCLE_DEVELOPMENT;NUYTTEN_EZH2_TARGETS_DN;ORGAN_DEVELOPMENT;PEDRIOLI_MIR31_TARGETS_DN;PEREZ_TP53_TARGETS;PLASMA_MEMBRANE;PLASMA_MEMBRANE_PART;PROTEIN_COMPLEX;RATTENBACHER_BOUND_BY_CELF1;REACTOME_AXON_GUIDANCE;REACTOME_DEVELOPMENTAL_BIOLOGY;REACTOME_INHIBITION_OF_INSULIN_SECRETION_BY_ADRENALINE_NORADRENALINE;REACTOME_INTEGRATION_OF_ENERGY_METABOLISM;REACTOME_NCAM_SIGNALING_FOR_NEURITE_OUT_GROWTH;REACTOME_NCAM1_INTERACTIONS;REACTOME_NEURONAL_SYSTEM;REACTOME_REGULATION_OF_INSULIN_SECRETION;REACTOME_TRANSMISSION_ACROSS_CHEMICAL_SYNAPSES;RODWELL_AGING_KIDNEY_DN;RTAAACA_V$FREAC2_01;RYTGCNWTGGNR_UNKNOWN;SKELETAL_MUSCLE_DEVELOPMENT;STRIATED_MUSCLE_DEVELOPMENT;SUBSTRATE_SPECIFIC_CHANNEL_ACTIVITY;SUBSTRATE_SPECIFIC_TRANSMEMBRANE_TRANSPORTER_ACTIVITY;SUBSTRATE_SPECIFIC_TRANSPORTER_ACTIVITY;SWEET_LUNG_CANCER_KRAS_DN;SYNAPSE_ORGANIZATION_AND_BIOGENESIS;SYSTEM_DEVELOPMENT;TGAATGT,MIR-181A,MIR-181B,MIR-181C,MIR-181D;TGACCTTG_V$SF1_Q6;TGACCTY_V$ERR1_Q2;TGCAAAC,MIR-452;TGCCAAR_V$NF1_Q6;TGCCTTA,MIR-124A;TGGAAA_V$NFAT_Q4_01;TGTTTAC,MIR-30A-5P,MIR-30C,MIR-30D,MIR-30B,MIR-30E-5P;THUM_SYSTOLIC_HEART_FAILURE_DN;TRANSMEMBRANE_TRANSPORTER_ACTIVITY;V$AP4_01;V$AP4_Q5;V$AP4_Q6;V$CEBPA_01;V$CEBPB_02;V$CHOP_01;V$CREB_Q2;V$CREB_Q2_01;V$ERR1_Q2;V$GATA1_02;V$GATA6_01;V$GFI1_01;V$HEB_Q6;V$HEN1_02;V$HMX1_01;V$HNF4_01;V$HNF4_Q6;V$IRF1_01;V$LBP1_Q6;V$LEF1_Q2;V$MYB_Q6;V$MYOD_01;V$NRF2_Q4;V$P300_01;V$P53_02;V$P53_DECAMER_Q2;V$RORA1_01;V$RP58_01;V$SF1_Q6;V$SMAD_Q6;V$SMAD3_Q6;V$STAT5A_02;V$YY1_01;V$YY1_Q6;VOLTAGE_GATED_CALCIUM_CHANNEL_ACTIVITY;VOLTAGE_GATED_CALCIUM_CHANNEL_COMPLEX;VOLTAGE_GATED_CATION_CHANNEL_ACTIVITY;VOLTAGE_GATED_CHANNEL_ACTIVITY;ZHOU_INFLAMMATORY_RESPONSE_FIMA_DN	Alternativesplicing;Calcium;Calciumchannel;Calciumtransport;Cellmembrane;Completeproteome;Ionchannel;Iontransport;Membrane;Phosphoprotein;Referenceproteome;SH3domain;Transport;Voltage-gatedchannel		13.2931	0.999921	1	4	15	15	-0.715309	-2.01457	-1.19343	-1.54398	NaN	-2.13826	-1.52992	NaN	0.0418405	NaN	NaN	NaN	NaN	-1.74297	-2.20447	-0.664622	-1.69897	-1.63421	-2.28416	NaN						0.465917	0.941498	0.0279895	0.391312		0.700006	0.286756	0.672016
Nucleosome assembly protein 1-like 4	S125	Nap1l4	Nap1l4_S125	REFITGDVEPTDAESAWHS@ENEEEDKLAGDMK	Q78ZA7	Q78ZA7_S125	cellular component assembly;cellular component assembly at cellular level;cellular component organization;cellular component organization at cellular level;cellular component organization or biogenesis;cellular component organization or biogenesis at cellular level;cellular macromolecular complex assembly;cellular macromolecular complex subunit organization;cellular process;chromatin organization;chromosome organization;macromolecular complex assembly;macromolecular complex subunit organization;nucleosome assembly;nucleosome organization;organelle organization;protein-DNA complex assembly;protein-DNA complex subunit organization		cell part;intracellular membrane-bounded organelle;intracellular organelle;intracellular part;membrane-bounded organelle;nucleus;organelle	cellular component assembly;cellular component organization;cellular macromolecular complex assembly;cellular process;chromatin organization;chromosome organization;macromolecular complex assembly;organelle organization	cell part;intracellular membrane-bounded organelle;intracellular organelle;nucleus;organelle		NAP	ACEVEDO_LIVER_CANCER_DN;BLALOCK_ALZHEIMERS_DISEASE_UP;BRIDEAU_IMPRINTED_GENES;BURTON_ADIPOGENESIS_PEAK_AT_16HR;CASORELLI_ACUTE_PROMYELOCYTIC_LEUKEMIA_DN;CELLULAR_COMPONENT_ASSEMBLY;chr11p15;CHROMATIN_ASSEMBLY;CHROMATIN_ASSEMBLY_OR_DISASSEMBLY;CHROMATIN_REMODELING_COMPLEX;CHROMOSOME_ORGANIZATION_AND_BIOGENESIS;CYTOPLASM;DIAZ_CHRONIC_MEYLOGENOUS_LEUKEMIA_UP;DNA_PACKAGING;ESTABLISHMENT_AND_OR_MAINTENANCE_OF_CHROMATIN_ARCHITECTURE;GSE10094_LCMV_VS_LISTERIA_IND_EFF_CD4_TCELL_UP;GSE13411_NAIVE_VS_IGM_MEMORY_BCELL_DN;GSE13411_NAIVE_VS_MEMORY_BCELL_DN;GSE14000_4H_VS_16H_LPS_DC_TRANSLATED_RNA_DN;GSE14308_TH2_VS_NAIVE_CD4_TCELL_DN;GSE1448_ANTI_VALPHA2_VS_VBETA5_DP_THYMOCYTE_UP;GSE17580_TREG_VS_TEFF_DN;GSE17721_PAM3CSK4_VS_GADIQUIMOD_0.5H_BMDM_DN;GSE17721_POLYIC_VS_PAM3CSK4_8H_BMDM_DN;GSE24634_IL4_VS_CTRL_TREATED_NAIVE_CD4_TCELL_DAY3_DN;GSE26928_NAIVE_VS_CXCR5_POS_CD4_TCELL_UP;GSE360_CTRL_VS_M_TUBERCULOSIS_MAC_UP;GSE360_CTRL_VS_T_GONDII_MAC_UP;GSE360_L_DONOVANI_VS_T_GONDII_DC_DN;GSE360_L_DONOVANI_VS_T_GONDII_MAC_DN;GSE360_LOW_DOSE_B_MALAYI_VS_M_TUBERCULOSIS_MAC_UP;GSE360_T_GONDII_VS_B_MALAYI_LOW_DOSE_MAC_DN;GSE360_T_GONDII_VS_M_TUBERCULOSIS_MAC_UP;GSE36476_CTRL_VS_TSST_ACT_72H_MEMORY_CD4_TCELL_OLD_DN;GSE3982_BASOPHIL_VS_CENT_MEMORY_CD4_TCELL_DN;GSE3982_BCELL_VS_CENT_MEMORY_CD4_TCELL_DN;GSE3982_BCELL_VS_TH1_DN;GSE3982_BCELL_VS_TH2_DN;GSE3982_EOSINOPHIL_VS_CENT_MEMORY_CD4_TCELL_DN;GSE3982_MAC_VS_BCELL_DN;GSE3982_MAC_VS_CENT_MEMORY_CD4_TCELL_DN;GSE7460_TCONV_VS_TREG_THYMUS_UP;GSE7852_TREG_VS_TCONV_THYMUS_DN;GSE9006_TYPE_1_DIABETES_AT_DX_VS_4MONTH_POST_DX_PBMC_DN;GSE9037_WT_VS_IRAK4_KO_LPS_4H_STIM_BMDM_UP;GSE9988_ANTI_TREM1_AND_LPS_VS_CTRL_TREATED_MONOCYTES_DN;GSE9988_LOW_LPS_VS_CTRL_TREATED_MONOCYTE_DN;GSE9988_LPS_VS_CTRL_TREATED_MONOCYTE_DN;INTRACELLULAR_ORGANELLE_PART;KINSEY_TARGETS_OF_EWSR1_FLII_FUSION_UP;LENAOUR_DENDRITIC_CELL_MATURATION_DN;MACROMOLECULAR_COMPLEX;MACROMOLECULAR_COMPLEX_ASSEMBLY;MARSON_BOUND_BY_FOXP3_STIMULATED;MARTENS_TRETINOIN_RESPONSE_DN;MEMBRANE_ENCLOSED_LUMEN;MODULE_198;MODULE_98;MORF_AATF;MORF_ACP1;MORF_BECN1;MORF_CDC10;MORF_CSNK1D;MORF_DAP3;MORF_DDB1;MORF_DEK;MORF_EIF3S2;MORF_EIF4A2;MORF_PAPSS1;MORF_PHB;MORF_PPP2CA;MORF_PRKAG1;MORF_RAF1;MORF_RPA2;MORF_TERF1;MORF_TERF2IP;MORF_UBE2I;MORF_USP5;MORF_XRCC5;NUCLEAR_LUMEN;NUCLEAR_PART;NUCLEOPLASM;NUCLEOPLASM_PART;NUCLEOSOME_ASSEMBLY;NUCLEUS;ORGANELLE_LUMEN;ORGANELLE_ORGANIZATION_AND_BIOGENESIS;ORGANELLE_PART;PARK_HSC_AND_MULTIPOTENT_PROGENITORS;PROTEIN_COMPLEX;PROTEIN_DNA_COMPLEX_ASSEMBLY;PUJANA_BRCA1_PCC_NETWORK;PUJANA_CHEK2_PCC_NETWORK;RASHI_RESPONSE_TO_IONIZING_RADIATION_5;REN_BOUND_BY_E2F;TOOKER_GEMCITABINE_RESISTANCE_UP;UNFOLDED_PROTEIN_BINDING;VANOEVELEN_MYOGENESIS_SIN3A_TARGETS;ZHAN_MULTIPLE_MYELOMA_UP;ZHOU_INFLAMMATORY_RESPONSE_LIVE_UP	Acetylation;Completeproteome;Nucleus;Phosphoprotein;Referenceproteome		27.3387	0.999931	1	4	17	20	-0.745542	-1.46698	-1.32438	-1.51507	-2.35596	NaN	-1.0271	-1.6169	-1.15178	-1.91116	-1.3704	-2.48296	-1.88737	NaN	-1.45463	0.117841	-1.64741	-2.0547	NaN	NaN						0.488763	0.763325	-0.146117	0.315979		-0.477037	0.28769	-0.330921
Gap junction alpha-1 protein	S373	Gja1	Gja1_S373	ASS@RPRPDDLEI	P23242	P23242_S373	adenine nucleotide transport;adult heart development;anatomical structure development;anatomical structure formation involved in morphogenesis;anatomical structure morphogenesis;apoptosis;ATP transport;atrial ventricular junction remodeling;biological regulation;blood vessel morphogenesis;cardiac conduction;cell communication;cell communication by chemical coupling;cell communication by electrical coupling;cell death;cell differentiation;cell junction organization;cell maturation;cell migration;cell morphogenesis;cell morphogenesis involved in differentiation;cell motility;cell part morphogenesis;cell projection morphogenesis;cell projection organization;cell-cell junction organization;cell-cell signaling;cellular chemical homeostasis;cellular component assembly;cellular component morphogenesis;cellular component movement;cellular component organization;cellular component organization at cellular level;cellular component organization or biogenesis;cellular component organization or biogenesis at cellular level;cellular developmental process;cellular homeostasis;cellular ion homeostasis;cellular process;chemical homeostasis;chordate embryonic development;circulatory system process;death;developmental growth;developmental maturation;developmental process;embryo development;embryo development ending in birth or egg hatching;epicardial cell to mesenchymal cell transition;epithelial cell maturation;epithelial to mesenchymal transition;establishment of cell polarity;establishment of epithelial cell polarity;establishment of localization;establishment or maintenance of cell polarity;growth;heart development;heart looping;heart process;homeostatic process;in utero embryonic development;ion homeostasis;lens development in camera-type eye;limb bud formation;locomotion;macromolecular complex assembly;macromolecular complex subunit organization;milk ejection;multicellular organismal process;negative regulation of biological process;negative regulation of cell proliferation;negative regulation of cellular process;negative regulation of gene expression;negative regulation of macromolecule metabolic process;negative regulation of metabolic process;neuron migration;neuron projection morphogenesis;nitrogen compound transport;nucleobase-containing compound transport;nucleotide transport;organ development;osteoblast differentiation;positive regulation of biological process;positive regulation of catabolic process;positive regulation of developmental process;positive regulation of gene expression;positive regulation of macromolecule metabolic process;positive regulation of metabolic process;positive regulation of muscle organ development;positive regulation of protein catabolic process;positive regulation of protein metabolic process;positive regulation of striated muscle tissue development;programmed cell death;protein complex assembly;protein complex subunit organization;protein oligomerization;purine nucleotide transport;purine ribonucleotide transport;purine-containing compound transmembrane transport;reflex;regeneration;regulation of anatomical structure morphogenesis;regulation of atrial cardiomyocyte membrane depolarization;regulation of biological process;regulation of biological quality;regulation of biomineral tissue development;regulation of blood vessel remodeling;regulation of bone mineralization;regulation of bone remodeling;regulation of calcium ion transport;regulation of cardiac muscle contraction;regulation of catabolic process;regulation of cell proliferation;regulation of cellular component biogenesis;regulation of cellular component organization;regulation of cellular process;regulation of developmental process;regulation of gene expression;regulation of heart contraction;regulation of homeostatic process;regulation of ion homeostasis;regulation of ion transport;regulation of localization;regulation of macromolecule metabolic process;regulation of membrane depolarization;regulation of membrane potential;regulation of membrane repolarization;regulation of metabolic process;regulation of metal ion transport;regulation of multicellular organismal development;regulation of multicellular organismal process;regulation of muscle contraction;regulation of muscle organ development;regulation of muscle system process;regulation of ossification;regulation of primary metabolic process;regulation of protein catabolic process;regulation of protein metabolic process;regulation of striated muscle contraction;regulation of striated muscle tissue development;regulation of system process;regulation of tight junction assembly;regulation of tissue remodeling;regulation of transport;regulation of ventricular cardiomyocyte membrane depolarization;regulation of ventricular cardiomyocyte membrane repolarization;response to abiotic stimulus;response to chemical stimulus;response to endogenous stimulus;response to external stimulus;response to hormone stimulus;response to organic substance;response to peptide hormone stimulus;response to pH;response to stimulus;signaling;skeletal muscle tissue regeneration;system process;tissue development;tissue regeneration;tissue remodeling;transmembrane transport;transport;tube morphogenesis;vascular transport	beta-tubulin binding;binding;channel activity;cytoskeletal protein binding;gap junction channel activity;passive transmembrane transporter activity;protein binding;transmembrane transporter activity;transporter activity;tubulin binding;wide pore channel activity	adherens junction;anchoring junction;apical plasma membrane;cell junction;cell part;cell-cell adherens junction;cell-cell junction;connexon complex;contractile fiber;cytoplasmic part;cytoskeletal part;cytosol;early endosome;endosome;fascia adherens;gap junction;Golgi apparatus;integral to membrane;intermediate filament;intracellular membrane-bounded organelle;intracellular non-membrane-bounded organelle;intracellular organelle;intracellular organelle part;intracellular part;intrinsic to membrane;late endosome;lateral plasma membrane;lysosome;lytic vacuole;macromolecular complex;membrane;membrane part;membrane raft;membrane-bounded organelle;mitochondrial membrane;mitochondrial outer membrane;mitochondrial part;multivesicular body;non-membrane-bounded organelle;organelle;organelle membrane;organelle outer membrane;organelle part;outer membrane;plasma membrane part;protein complex;vacuole	anatomical structure development;anatomical structure formation involved in morphogenesis;anatomical structure morphogenesis;biological regulation;cell communication;cell death;cell differentiation;cell junction organization;cell maturation;cell morphogenesis;cell motility;cell-cell signaling;cellular component assembly;cellular component morphogenesis;cellular component movement;cellular component organization;cellular homeostasis;cellular ion homeostasis;cellular process;circulatory system process;death;developmental maturation;developmental process;embryo development;establishment of localization;establishment or maintenance of cell polarity;growth;homeostatic process;locomotion;macromolecular complex assembly;multicellular organismal process;nucleobase-containing compound transport;protein complex assembly;regulation of transport;response to abiotic stimulus;response to chemical stimulus;response to endogenous stimulus;response to external stimulus;response to stimulus;signaling;tissue remodeling;transmembrane transport;transport	cell part;cytosol;endosome;Golgi apparatus;intracellular membrane-bounded organelle;intracellular non-membrane-bounded organelle;intracellular organelle;lysosome;macromolecular complex;membrane;organelle;protein complex;vacuole	Arrhythmogenic right ventricular cardiomyopathy (ARVC);Gap junction	Connexin;Connexin_CCC;Connexin43	AAAGACA,MIR-511;AACATTC,MIR-409-3P;AACTTT_UNKNOWN;AAGCACA,MIR-218;AATGTGA,MIR-23A,MIR-23B;ACATTCC,MIR-1,MIR-206;BAELDE_DIABETIC_NEPHROPATHY_DN;BECKER_TAMOXIFEN_RESISTANCE_DN;BENPORATH_ES_1;BENPORATH_NANOG_TARGETS;BENPORATH_NOS_TARGETS;BENPORATH_OCT4_TARGETS;BENPORATH_SOX2_TARGETS;BERENJENO_TRANSFORMED_BY_RHOA_FOREVER_DN;BERENJENO_TRANSFORMED_BY_RHOA_UP;BHATTACHARYA_EMBRYONIC_STEM_CELL;BIOCARTA_GSK3_PATHWAY;BLALOCK_ALZHEIMERS_DISEASE_INCIPIENT_UP;BLALOCK_ALZHEIMERS_DISEASE_UP;BROWNE_HCMV_INFECTION_16HR_DN;BROWNE_HCMV_INFECTION_30MIN_DN;BROWNE_HCMV_INFECTION_48HR_DN;BRUECKNER_TARGETS_OF_MIRLET7A3_UP;BURTON_ADIPOGENESIS_2;CACGTG_V$MYC_Q2;CAIRO_HEPATOBLASTOMA_UP;CAIRO_LIVER_DEVELOPMENT_UP;CASTELLANO_NRAS_TARGETS_UP;CATGTAA,MIR-496;CELL_CELL_SIGNALING;CELL_JUNCTION;CELLULAR_COMPONENT_ASSEMBLY;CERVERA_SDHB_TARGETS_2;CHARAFE_BREAST_CANCER_LUMINAL_VS_MESENCHYMAL_DN;CHEN_LVAD_SUPPORT_OF_FAILING_HEART_DN;CHIANG_LIVER_CANCER_SUBCLASS_UNANNOTATED_DN;CHIARADONNA_NEOPLASTIC_TRANSFORMATION_KRAS_CDC25_UP;CHIARADONNA_NEOPLASTIC_TRANSFORMATION_KRAS_UP;chr6q22;COATES_MACROPHAGE_M1_VS_M2_UP;CONRAD_STEM_CELL;CROONQUIST_NRAS_VS_STROMAL_STIMULATION_DN;CTTGTAT,MIR-381;CTTTGT_V$LEF1_Q2;CUI_TCF21_TARGETS_2_UP;CYCLIN_D1_KE_.V1_DN;CYTOPLASM_ORGANIZATION_AND_BIOGENESIS;DACOSTA_UV_RESPONSE_VIA_ERCC3_DN;DELACROIX_RAR_BOUND_ES;DODD_NASOPHARYNGEAL_CARCINOMA_DN;EGFR_UP.V1_UP;ELVIDGE_HIF1A_AND_HIF2A_TARGETS_DN;ELVIDGE_HIF1A_TARGETS_DN;ELVIDGE_HYPOXIA_BY_DMOG_UP;ELVIDGE_HYPOXIA_UP;FOSTER_TOLERANT_MACROPHAGE_DN;GAVIN_FOXP3_TARGETS_CLUSTER_P2;GCTTGAA,MIR-498;GOTZMANN_EPITHELIAL_TO_MESENCHYMAL_TRANSITION_DN;GROSS_HYPOXIA_VIA_ELK3_DN;GSE10325_CD4_TCELL_VS_LUPUS_CD4_TCELL_DN;GSE11924_TH1_VS_TH2_CD4_TCELL_DN;GSE12845_IGD_NEG_BLOOD_VS_PRE_GC_TONSIL_BCELL_DN;GSE13411_SWITCHED_MEMORY_BCELL_VS_PLASMA_CELL_DN;GSE13493_DP_VS_CD8POS_THYMOCYTE_DN;GSE14769_UNSTIM_VS_120MIN_LPS_BMDM_DN;GSE14769_UNSTIM_VS_60MIN_LPS_BMDM_DN;GSE14769_UNSTIM_VS_80MIN_LPS_BMDM_DN;GSE15659_TREG_VS_TCONV_DN;GSE15930_STIM_VS_STIM_AND_IFNAB_24H_CD8_T_CELL_UP;GSE15930_STIM_VS_STIM_AND_IL-12_24H_CD8_T_CELL_DN;GSE15930_STIM_VS_STIM_AND_IL-12_48H_CD8_T_CELL_DN;GSE15930_STIM_VS_STIM_AND_IL-12_72H_CD8_T_CELL_DN;GSE15930_STIM_VS_STIM_AND_TRICHOSTATINA_24H_CD8_T_CELL_UP;GSE15930_STIM_VS_STIM_AND_TRICHOSTATINA_72H_CD8_T_CELL_DN;GSE17721_ALL_VS_24H_PAM3CSK4_BMDM_DN;GSE17721_CPG_VS_GARDIQUIMOD_1H_BMDM_UP;GSE17721_CTRL_VS_CPG_1H_BMDM_DN;GSE17721_LPS_VS_CPG_2H_BMDM_UP;GSE17721_LPS_VS_PAM3CSK4_2H_BMDM_UP;GSE17721_PAM3CSK4_VS_CPG_24H_BMDM_UP;GSE17721_POLYIC_VS_CPG_24H_BMDM_DN;GSE17721_POLYIC_VS_GARDIQUIMOD_6H_BMDM_DN;GSE17974_0H_VS_0.5H_IN_VITRO_ACT_CD4_TCELL_DN;GSE18148_CBFB_KO_VS_WT_TREG_UP;GSE20715_0H_VS_48H_OZONE_TLR4_KO_LUNG_DN;GSE339_EX_VIVO_VS_IN_CULTURE_CD4CD8DN_DC_DN;GSE39820_CTRL_VS_IL1B_IL6_CD4_TCELL_DN;GSE39820_CTRL_VS_IL1B_IL6_IL23A_CD4_TCELL_DN;GSE39820_CTRL_VS_TGFBETA1_IL6_CD4_TCELL_DN;GSE39820_IL1B_IL6_VS_IL1B_IL6_IL23A_TREATED_CD4_TCELL_UP;GSE7460_CTRL_VS_FOXP3_OVEREXPR_TCONV_1_UP;GSE7460_CTRL_VS_FOXP3_OVEREXPR_TCONV_UP;GSE9037_CTRL_VS_LPS_1H_STIM_IRAK4_KO_BMDM_DN;GSE9650_NAIVE_VS_EXHAUSTED_CD8_TCELL_DN;GTACTGT,MIR-101;HARRIS_BRAIN_CANCER_PROGENITORS;HELLER_HDAC_TARGETS_DN;HELLER_HDAC_TARGETS_SILENCED_BY_METHYLATION_DN;HUMMERICH_SKIN_CANCER_PROGRESSION_DN;HUPER_BREAST_BASAL_VS_LUMINAL_UP;I_KAPPAB_KINASE_NF_KAPPAB_CASCADE;IGLESIAS_E2F_TARGETS_UP;IKEDA_MIR30_TARGETS_DN;INTEGRAL_TO_MEMBRANE;INTEGRAL_TO_PLASMA_MEMBRANE;INTERCALATED_DISC;INTERCELLULAR_JUNCTION;INTERCELLULAR_JUNCTION_ASSEMBLY;INTERCELLULAR_JUNCTION_ASSEMBLY_AND_MAINTENANCE;INTRACELLULAR_SIGNALING_CASCADE;INTRINSIC_TO_MEMBRANE;INTRINSIC_TO_PLASMA_MEMBRANE;ION_TRANSMEMBRANE_TRANSPORTER_ACTIVITY;IVANOVA_HEMATOPOIESIS_STEM_CELL_AND_PROGENITOR;IWANAGA_CARCINOGENESIS_BY_KRAS_UP;JAEGER_METASTASIS_DN;JOHANSSON_BRAIN_CANCER_EARLY_VS_LATE_DN;KAECH_NAIVE_VS_DAY15_EFF_CD8_TCELL_DN;KEGG_ARRHYTHMOGENIC_RIGHT_VENTRICULAR_CARDIOMYOPATHY_ARVC;KEGG_GAP_JUNCTION;KIM_WT1_TARGETS_DN;KOKKINAKIS_METHIONINE_DEPRIVATION_48HR_UP;KOKKINAKIS_METHIONINE_DEPRIVATION_96HR_UP;KONDO_EZH2_TARGETS;KORKOLA_EMBRYONIC_CARCINOMA_VS_SEMINOMA_UP;LANDIS_BREAST_CANCER_PROGRESSION_DN;LANDIS_ERBB2_BREAST_TUMORS_324_DN;LEE_BMP2_TARGETS_DN;LEE_TARGETS_OF_PTCH1_AND_SUFU_DN;LEI_MYB_TARGETS;LEIN_ASTROCYTE_MARKERS;LI_CISPLATIN_RESISTANCE_UP;LIM_MAMMARY_STEM_CELL_UP;LIU_PROSTATE_CANCER_DN;LU_AGING_BRAIN_UP;MACROMOLECULAR_COMPLEX;MACROMOLECULAR_COMPLEX_ASSEMBLY;MALONEY_RESPONSE_TO_17AAG_DN;MARKEY_RB1_CHRONIC_LOF_UP;MARSON_BOUND_BY_FOXP3_UNSTIMULATED;MARTINEZ_RB1_AND_TP53_TARGETS_UP;MARTINEZ_RB1_TARGETS_UP;MARTINEZ_TP53_TARGETS_UP;MASRI_RESISTANCE_TO_TAMOXIFEN_AND_AROMATASE_INHIBITORS_UP;MATZUK_EMBRYONIC_GERM_CELL;MATZUK_MALE_REPRODUCTION_SERTOLI;MATZUK_SPERMATOGONIA;MCBRYAN_PUBERTAL_BREAST_3_4WK_UP;MCBRYAN_PUBERTAL_TGFB1_TARGETS_UP;MEMBRANE;MEMBRANE_PART;MILI_PSEUDOPODIA_HAPTOTAXIS_DN;MODULE_1;MODULE_100;MODULE_105;MODULE_11;MODULE_118;MODULE_12;MODULE_136;MODULE_137;MODULE_179;MODULE_19;MODULE_2;MODULE_201;MODULE_220;MODULE_255;MODULE_3;MODULE_317;MODULE_329;MODULE_33;MODULE_330;MODULE_37;MODULE_378;MODULE_387;MODULE_459;MODULE_47;MODULE_493;MODULE_5;MODULE_52;MODULE_532;MODULE_63;MODULE_64;MODULE_66;MODULE_69;MODULE_72;MODULE_8;MODULE_92;NUYTTEN_EZH2_TARGETS_UP;PAL_PRMT5_TARGETS_UP;PAPASPYRIDONOS_UNSTABLE_ATEROSCLEROTIC_PLAQUE_DN;PETRETTO_HEART_MASS_QTL_CIS_DN;PICCALUGA_ANGIOIMMUNOBLASTIC_LYMPHOMA_UP;PID_AP1_PATHWAY;PID_FRA_PATHWAY;PID_NCADHERINPATHWAY;PLASMA_MEMBRANE;PLASMA_MEMBRANE_PART;POSITIVE_REGULATION_OF_BIOLOGICAL_PROCESS;POSITIVE_REGULATION_OF_CELLULAR_PROCESS;POSITIVE_REGULATION_OF_I_KAPPAB_KINASE_NF_KAPPAB_CASCADE;POSITIVE_REGULATION_OF_SIGNAL_TRANSDUCTION;POTTI_TOPOTECAN_SENSITIVITY;PROTEIN_COMPLEX;PROTEIN_COMPLEX_ASSEMBLY;PROTEIN_KINASE_CASCADE;PROTEIN_METABOLIC_PROCESS;RAO_BOUND_BY_SALL4;REACTOME_GAP_JUNCTION_ASSEMBLY;REACTOME_GAP_JUNCTION_DEGRADATION;REACTOME_GAP_JUNCTION_TRAFFICKING;REACTOME_MEMBRANE_TRAFFICKING;REGULATION_OF_I_KAPPAB_KINASE_NF_KAPPAB_CASCADE;REGULATION_OF_SIGNAL_TRANSDUCTION;REN_ALVEOLAR_RHABDOMYOSARCOMA_DN;RIGGINS_TAMOXIFEN_RESISTANCE_DN;RODRIGUES_THYROID_CARCINOMA_POORLY_DIFFERENTIATED_DN;RPS14_DN.V1_UP;RTAAACA_V$FREAC2_01;SANA_RESPONSE_TO_IFNG_DN;SENGUPTA_NASOPHARYNGEAL_CARCINOMA_UP;SIGNAL_TRANSDUCTION;SMID_BREAST_CANCER_BASAL_DN;SMID_BREAST_CANCER_RELAPSE_IN_PLEURA_UP;STK33_NOMO_UP;STK33_UP;STOSSI_RESPONSE_TO_ESTRADIOL;SUBSTRATE_SPECIFIC_TRANSMEMBRANE_TRANSPORTER_ACTIVITY;SUBSTRATE_SPECIFIC_TRANSPORTER_ACTIVITY;SWEET_LUNG_CANCER_KRAS_UP;SYSTEM_PROCESS;TAATGTG,MIR-323;TAKEDA_TARGETS_OF_NUP98_HOXA9_FUSION_8D_UP;TAVOR_CEBPA_TARGETS_DN;TBK1.DF_DN;TGANTCA_V$AP1_C;TGCTGAY_UNKNOWN;TGTTTAC,MIR-30A-5P,MIR-30C,MIR-30D,MIR-30B,MIR-30E-5P;TRANSMEMBRANE_TRANSPORTER_ACTIVITY;TSENG_ADIPOGENIC_POTENTIAL_DN;TSENG_IRS1_TARGETS_DN;TTGCACT,MIR-130A,MIR-301,MIR-130B;TTTGCAC,MIR-19A,MIR-19B;V$AP1_C;V$AP1_Q4_01;V$AP1_Q6_01;V$MAX_01;V$MYCMAX_01;V$MYCMAX_03;V$NKX25_02;V$NMYC_01;VERHAAK_AML_WITH_NPM1_MUTATED_DN;VERHAAK_GLIOBLASTOMA_PRONEURAL;WALLACE_PROSTATE_CANCER_DN;WILLERT_WNT_SIGNALING;WONG_ADULT_TISSUE_STEM_MODULE;WONG_EMBRYONIC_STEM_CELL_CORE;WU_CELL_MIGRATION;YAO_HOXA10_TARGETS_VIA_PROGESTERONE_DN;ZHANG_ANTIVIRAL_RESPONSE_TO_RIBAVIRIN_UP;ZWANG_EGF_PERSISTENTLY_DN	Celljunction;Cellmembrane;Completeproteome;Disulfidebond;Gapjunction;Isopeptidebond;Membrane;Phosphoprotein;Referenceproteome;S-nitrosylation;Transmembrane;Transmembranehelix;Ublconjugation		13.2931	0.982123	1	1	9	9	NaN	NaN	2.86653	1.50649	2.42611	1.45961	NaN	NaN	NaN	1.23046	NaN	NaN	1.61516	1.7985	NaN	NaN	NaN	NaN	1.50427	1.60519						0.287957	1	NaN	1		NaN	0.287957	-0.516645
Tumor protein p53-inducible protein 11	S14	Trp53i11	Trp53i11_S14	KHS@QTDLVSR	Q4QQM4	Q4QQM4_S14			cell part;integral to membrane;intrinsic to membrane;membrane part		cell part				Completeproteome;Membrane;Phosphoprotein;Referenceproteome;Transmembrane;Transmembranehelix		40.3388	0.993865	1	1	14	14	0.254357	-0.235724	-0.81685	1.4078	-0.0529966	-0.689545	-0.679295	1.24827	NaN	0	-0.159476	-0.158967	0.873996	NaN	NaN	NaN	NaN	-0.578076	NaN	-2.01891						0.291073	1	0.46204	1		0.93884	0.291073	0.476801
Ferritin heavy chain	S5	Fth1	Fth1_S5	TTAS@PSQVR	P09528	P09528_S5	biological regulation;cation transport;cellular process;establishment of localization;immune response;immune system process;intracellular sequestering of iron ion;ion transport;iron ion transport;maintenance of location;maintenance of location in cell;metal ion transport;negative regulation of biological process;negative regulation of cell proliferation;negative regulation of cellular process;negative regulation of fibroblast proliferation;regulation of biological process;regulation of biological quality;regulation of cell proliferation;regulation of cellular process;regulation of fibroblast proliferation;response to stimulus;sequestering of metal ion;transition metal ion transport;transport	binding;catalytic activity;cation binding;ferric iron binding;ferroxidase activity;ion binding;iron ion binding;metal ion binding;oxidoreductase activity;oxidoreductase activity, oxidizing metal ions;oxidoreductase activity, oxidizing metal ions, oxygen as acceptor;transition metal ion binding	cell part;cytoplasmic part;intracellular membrane-bounded organelle;intracellular organelle;intracellular part;membrane-bounded organelle;mitochondrion;organelle	biological regulation;cellular process;establishment of localization;immune system process;ion transport;response to stimulus;transport	cell part;intracellular membrane-bounded organelle;intracellular organelle;mitochondrion;organelle	Mineral absorption;Porphyrin and chlorophyll metabolism	Ferritin	ADDYA_ERYTHROID_DIFFERENTIATION_BY_HEMIN;BANDRES_RESPONSE_TO_CARMUSTIN_MGMT_48HR_DN;BEIER_GLIOMA_STEM_CELL_DN;BENPORATH_MYC_MAX_TARGETS;BLALOCK_ALZHEIMERS_DISEASE_UP;BOUDOUKHA_BOUND_BY_IGF2BP2;BOYAULT_LIVER_CANCER_SUBCLASS_G3_UP;BUYTAERT_PHOTODYNAMIC_THERAPY_STRESS_UP;CAIRO_PML_TARGETS_BOUND_BY_MYC_DN;CATION_HOMEOSTASIS;CAVARD_LIVER_CANCER_MALIGNANT_VS_BENIGN;CELL_PROLIFERATION_GO_0008283;CELLULAR_CATION_HOMEOSTASIS;CELLULAR_HOMEOSTASIS;CHEMICAL_HOMEOSTASIS;chr11q13;COLIN_PILOCYTIC_ASTROCYTOMA_VS_GLIOBLASTOMA_UP;CREIGHTON_ENDOCRINE_THERAPY_RESISTANCE_3;CSR_LATE_UP.V1_DN;DANG_REGULATED_BY_MYC_DN;DELACROIX_RARG_BOUND_MEF;DIRMEIER_LMP1_RESPONSE_EARLY;DUTERTRE_ESTRADIOL_RESPONSE_24HR_DN;DUTTA_APOPTOSIS_VIA_NFKB;ENK_UV_RESPONSE_EPIDERMIS_UP;FLECHNER_PBL_KIDNEY_TRANSPLANT_OK_VS_DONOR_UP;FLECHNER_PBL_KIDNEY_TRANSPLANT_REJECTED_VS_OK_DN;GATTGGY_V$NFY_Q6_01;GAZDA_DIAMOND_BLACKFAN_ANEMIA_PROGENITOR_UP;GGCAGTG,MIR-324-3P;GGGAGGRR_V$MAZ_Q6;GNATENKO_PLATELET_SIGNATURE;GOZGIT_ESR1_TARGETS_DN;GRAHAM_NORMAL_QUIESCENT_VS_NORMAL_DIVIDING_UP;GROSS_ELK3_TARGETS_DN;GSE11057_CD4_EFF_MEM_VS_PBMC_DN;GSE11057_NAIVE_CD4_VS_PBMC_CD4_TCELL_DN;GSE13306_RA_VS_UNTREATED_TCONV_DN;GSE13484_12H_VS_3H_YF17D_VACCINE_STIM_PBMC_UP;GSE14000_UNSTIM_VS_16H_LPS_DC_DN;GSE15659_CD45RA_NEG_CD4_TCELL_VS_NONSUPPRESSIVE_TCELL_UP;GSE15930_STIM_VS_STIM_AND_TRICHOSTATINA_48H_CD8_T_CELL_UP;GSE17721_LPS_VS_GARDIQUIMOD_24H_BMDM_DN;GSE17721_PAM3CSK4_VS_GADIQUIMOD_1H_BMDM_DN;GSE17721_PAM3CSK4_VS_GADIQUIMOD_24H_BMDM_DN;GSE17721_POLYIC_VS_CPG_12H_BMDM_DN;GSE17721_POLYIC_VS_GARDIQUIMOD_1H_BMDM_DN;GSE17721_POLYIC_VS_PAM3CSK4_12H_BMDM_DN;GSE17721_POLYIC_VS_PAM3CSK4_6H_BMDM_DN;GSE22886_DAY0_VS_DAY1_MONOCYTE_IN_CULTURE_DN;GSE22886_NAIVE_CD8_TCELL_VS_DC_DN;GSE22886_NAIVE_CD8_TCELL_VS_NEUTROPHIL_DN;GSE24634_IL4_VS_CTRL_TREATED_NAIVE_CD4_TCELL_DAY7_DN;GSE24634_TREG_VS_TCONV_POST_DAY7_IL4_CONVERSION_DN;GSE29617_CTRL_VS_DAY7_TIV_FLU_VACCINE_PBMC_2008_UP;GSE339_EX_VIVO_VS_IN_CULTURE_CD4CD8DN_DC_DN;GSE339_EX_VIVO_VS_IN_CULTURE_CD4POS_DC_DN;GSE37416_0H_VS_12H_F_TULARENSIS_LVS_NEUTROPHIL_DN;GSE37416_0H_VS_24H_F_TULARENSIS_LVS_NEUTROPHIL_DN;GSE37416_CTRL_VS_48H_F_TULARENSIS_LVS_NEUTROPHIL_DN;GSE3982_CENT_MEMORY_CD4_TCELL_VS_TH1_DN;GSE3982_DC_VS_CENT_MEMORY_CD4_TCELL_UP;GSE3982_DC_VS_NKCELL_UP;GSE3982_DC_VS_TH2_UP;GSE3982_EOSINOPHIL_VS_BCELL_UP;GSE3982_EOSINOPHIL_VS_CENT_MEMORY_CD4_TCELL_UP;GSE3982_EOSINOPHIL_VS_EFF_MEMORY_CD4_TCELL_UP;GSE3982_EOSINOPHIL_VS_NKCELL_UP;GSE3982_MAC_VS_NEUTROPHIL_DN;GSE3982_MAC_VS_NKCELL_UP;GSE3982_MAC_VS_TH1_UP;GSE3982_NEUTROPHIL_VS_BASOPHIL_UP;GSE39820_CTRL_VS_IL1B_IL6_IL23A_CD4_TCELL_DN;GSE39820_CTRL_VS_TGFBETA1_IL6_CD4_TCELL_DN;GSE6269_HEALTHY_VS_E_COLI_INF_PBMC_DN;GSE6269_HEALTHY_VS_STREP_AUREUS_INF_PBMC_DN;GSE7764_IL15_NK_CELL_24H_VS_SPLENOCYTE_DN;GSE9988_ANTI_TREM1_VS_ANTI_TREM1_AND_LPS_MONOCYTE_UP;GTGACTT,MIR-224;HELLEBREKERS_SILENCED_DURING_TUMOR_ANGIOGENESIS;HOMEOSTATIC_PROCESS;HOUSTIS_ROS;HSIAO_HOUSEKEEPING_GENES;IMMUNE_RESPONSE;IMMUNE_SYSTEM_PROCESS;ION_HOMEOSTASIS;IVANOVA_HEMATOPOIESIS_LATE_PROGENITOR;JIANG_HYPOXIA_NORMAL;JOHANSSON_BRAIN_CANCER_EARLY_VS_LATE_DN;KANG_CISPLATIN_RESISTANCE_UP;KARLSSON_TGFB1_TARGETS_DN;KEGG_PORPHYRIN_AND_CHLOROPHYLL_METABOLISM;KIM_LRRC3B_TARGETS;KOBAYASHI_EGFR_SIGNALING_24HR_UP;KRIGE_RESPONSE_TO_TOSEDOSTAT_24HR_UP;KRIGE_RESPONSE_TO_TOSEDOSTAT_6HR_UP;LASTOWSKA_NEUROBLASTOMA_COPY_NUMBER_DN;LE_EGR2_TARGETS_DN;MACROMOLECULAR_COMPLEX;MAINTENANCE_OF_LOCALIZATION;MARSON_BOUND_BY_FOXP3_STIMULATED;MARSON_BOUND_BY_FOXP3_UNSTIMULATED;MARTENS_TRETINOIN_RESPONSE_DN;MODULE_128;MODULE_170;MODULE_191;MODULE_223;MODULE_311;MODULE_426;MODULE_49;MODULE_540;MODULE_79;NAKAMURA_TUMOR_ZONE_PERIPHERAL_VS_CENTRAL_DN;NAM_FXYD5_TARGETS_DN;NATSUME_RESPONSE_TO_INTERFERON_BETA_DN;NEGATIVE_REGULATION_OF_BIOLOGICAL_PROCESS;NEGATIVE_REGULATION_OF_CELL_PROLIFERATION;NEGATIVE_REGULATION_OF_CELLULAR_PROCESS;NFE2L2.V2;ODONNELL_TFRC_TARGETS_UP;PID_MYC_REPRESSPATHWAY;PODAR_RESPONSE_TO_ADAPHOSTIN_UP;PROTEIN_COMPLEX;REACTOME_GOLGI_ASSOCIATED_VESICLE_BIOGENESIS;REACTOME_IRON_UPTAKE_AND_TRANSPORT;REACTOME_MEMBRANE_TRAFFICKING;REACTOME_TRANS_GOLGI_NETWORK_VESICLE_BUDDING;REACTOME_TRANSMEMBRANE_TRANSPORT_OF_SMALL_MOLECULES;REGULATION_OF_BIOLOGICAL_QUALITY;REGULATION_OF_CELL_PROLIFERATION;RUTELLA_RESPONSE_TO_CSF2RB_AND_IL4_UP;RUTELLA_RESPONSE_TO_HGF_UP;RUTELLA_RESPONSE_TO_HGF_VS_CSF2RB_AND_IL4_UP;RYTTCCTG_V$ETS2_B;SANA_TNF_SIGNALING_UP;SHEDDEN_LUNG_CANCER_GOOD_SURVIVAL_A4;TAKAO_RESPONSE_TO_UVB_RADIATION_UP;TCCATTKW_UNKNOWN;TGGAAA_V$NFAT_Q4_01;TIEN_INTESTINE_PROBIOTICS_24HR_DN;TOOKER_GEMCITABINE_RESISTANCE_UP;TSENG_IRS1_TARGETS_DN;V$GATA_C;V$GATA_Q6;WAKABAYASHI_ADIPOGENESIS_PPARG_RXRA_BOUND_8D;WANG_HCP_PROSTATE_CANCER	Completeproteome;Directproteinsequencing;Iron;Ironstorage;Metal-binding;Oxidoreductase;Referenceproteome		17.0091	0.99378	1	2	17	17	2.08555	2.64077	NaN	3.14672	NaN	2.67399	2.58552	2.27744	1.92437	3.01963	NaN	2.49308	2.20691	2.3295	2.96877	2.99693	2.9242	3.15684	2.47851	2.50144	+		+		SS31_YOUNG	0.0330368	0.0902603	-0.385175	0.0104445		-0.636532	0.292353	-0.251357
SH3 and multiple ankyrin repeat domains protein 3	S482	Shank3	Shank3_S482	AHS@PQGEGEIPLHR	Q4ACU6	Q4ACU6_S482	alpha-amino-3-hydroxy-5-methyl-4-isoxazole propionate receptor clustering;anatomical structure formation involved in morphogenesis;anatomical structure morphogenesis;behavior;behavioral interaction between organisms;biological regulation;brain morphogenesis;cell differentiation;cell part morphogenesis;cell volume homeostasis;cellular chemical homeostasis;cellular component assembly;cellular component assembly at cellular level;cellular component morphogenesis;cellular component organization;cellular component organization at cellular level;cellular component organization or biogenesis;cellular component organization or biogenesis at cellular level;cellular developmental process;cellular homeostasis;cellular ion homeostasis;cellular localization;cellular macromolecule localization;cellular membrane organization;cellular process;cellular protein localization;cellular response to stimulus;central nervous system neuron differentiation;chemical homeostasis;cognition;cytoskeleton organization;dendritic spine morphogenesis;dendritic spine organization;developmental process;embryonic epithelial tube formation;epithelial tube formation;exploration behavior;forebrain neuron differentiation;guanylate kinase-associated protein clustering;homeostatic process;intracellular protein kinase cascade;intracellular signal transduction;ion homeostasis;learning;learning or memory;localization;locomotory behavior;locomotory exploration behavior;macromolecular complex assembly;macromolecular complex subunit organization;macromolecule localization;MAPKKK cascade;membrane depolarization;membrane organization;memory;multicellular organismal process;multi-organism process;negative regulation of actin filament bundle assembly;negative regulation of biological process;negative regulation of cell volume;negative regulation of cellular component organization;negative regulation of cellular process;negative regulation of cytoskeleton organization;negative regulation of organelle organization;neurological system process;neuromuscular process;neuromuscular process controlling balance;neuron differentiation;neurotransmitter-gated ion channel clustering;N-methyl-D-aspartate receptor clustering;organ morphogenesis;organelle organization;positive regulation of alpha-amino-3-hydroxy-5-methyl-4-isoxazole propionate selective glutamate receptor activity;positive regulation of biological process;positive regulation of cell communication;positive regulation of cell development;positive regulation of cell differentiation;positive regulation of cellular component organization;positive regulation of cellular process;positive regulation of dendritic spine development;positive regulation of developmental process;positive regulation of excitatory postsynaptic membrane potential;positive regulation of long-term neuronal synaptic plasticity;positive regulation of membrane potential;positive regulation of molecular function;positive regulation of multicellular organismal process;positive regulation of neurogenesis;positive regulation of neurological system process;positive regulation of receptor activity;positive regulation of signaling;positive regulation of synapse structural plasticity;positive regulation of synaptic transmission;positive regulation of synaptic transmission, glutamatergic;positive regulation of transmission of nerve impulse;postsynaptic density assembly;postsynaptic density organization;protein complex assembly;protein complex subunit organization;protein localization;protein localization in membrane;protein oligomerization;receptor clustering;regulation of actin cytoskeleton organization;regulation of actin filament bundle assembly;regulation of actin filament-based process;regulation of alpha-amino-3-hydroxy-5-methyl-4-isoxazole propionate selective glutamate receptor activity;regulation of anatomical structure morphogenesis;regulation of behavior;regulation of behavioral fear response;regulation of biological process;regulation of biological quality;regulation of cell communication;regulation of cell development;regulation of cell differentiation;regulation of cell morphogenesis;regulation of cell morphogenesis involved in differentiation;regulation of cell projection organization;regulation of cellular component biogenesis;regulation of cellular component organization;regulation of cellular process;regulation of cytoskeleton organization;regulation of defense response;regulation of dendrite development;regulation of dendrite morphogenesis;regulation of dendritic spine development;regulation of dendritic spine morphogenesis;regulation of developmental process;regulation of excitatory postsynaptic membrane potential;regulation of grooming behavior;regulation of long-term neuronal synaptic plasticity;regulation of membrane potential;regulation of molecular function;regulation of multicellular organismal development;regulation of multicellular organismal process;regulation of nervous system development;regulation of neurogenesis;regulation of neurological system process;regulation of neuron differentiation;regulation of neuron projection development;regulation of neuronal synaptic plasticity;regulation of organelle organization;regulation of postsynaptic membrane potential;regulation of receptor activity;regulation of response to stimulus;regulation of response to stress;regulation of signal transduction;regulation of signaling;regulation of synapse organization;regulation of synapse structural plasticity;regulation of synaptic plasticity;regulation of synaptic transmission;regulation of synaptic transmission, glutamatergic;regulation of system process;regulation of transmission of nerve impulse;response to stimulus;signal transduction;social behavior;striatal medium spiny neuron differentiation;synapse assembly;synapse organization;system process;tube formation;vocalization behavior	binding;cation binding;GKAP/Homer scaffold activity;ion binding;metal ion binding;protein binding;protein complex scaffold;receptor signaling complex scaffold activity;structural molecule activity;transition metal ion binding;zinc ion binding	cell junction;cell part;cell projection membrane;cell projection part;cilium membrane;cilium part;cytoplasm;cytoskeletal part;excitatory synapse;intracellular organelle part;intracellular part;membrane;membrane part;organelle part;plasma membrane;plasma membrane part;postsynaptic density;postsynaptic membrane;synapse;synapse part;synaptic membrane	anatomical structure formation involved in morphogenesis;anatomical structure morphogenesis;behavior;behavioral interaction between organisms;biological regulation;cell differentiation;cellular component assembly;cellular component morphogenesis;cellular component organization;cellular homeostasis;cellular ion homeostasis;cellular localization;cellular membrane organization;cellular process;cytoskeleton organization;developmental process;homeostatic process;localization;macromolecular complex assembly;membrane organization;multicellular organismal process;multi-organism process;neurological system process;organelle organization;protein complex assembly;regulation of organelle organization;response to stimulus;signal transduction	cell part;cytoplasm;membrane;plasma membrane;synapse		Ank_2;PDZ;SAM_1;SH3_2	BILD_E2F3_ONCOGENIC_SIGNATURE;chr22q13;DODD_NASOPHARYNGEAL_CARCINOMA_DN;E2F3_UP.V1_UP;GSE11924_TH1_VS_TH17_CD4_TCELL_UP;GSE17721_PAM3CSK4_VS_CPG_16H_BMDM_UP;GSE17721_PAM3CSK4_VS_CPG_24H_BMDM_UP;GSE20715_0H_VS_6H_OZONE_LUNG_DN;GSE20715_WT_VS_TLR4_KO_LUNG_DN;GSE26669_CD4_VS_CD8_TCELL_IN_MLR_COSTIM_BLOCK_DN;GSE26928_EFF_MEMORY_VS_CXCR5_POS_CD4_TCELL_DN;GSE7460_FOXP3_MUT_VS_HET_ACT_TCONV_DN;JAATINEN_HEMATOPOIETIC_STEM_CELL_UP;MELLMAN_TUT1_TARGETS_DN;PEREZ_TP53_AND_TP63_TARGETS;PEREZ_TP63_TARGETS;PID_RET_PATHWAY;TORCHIA_TARGETS_OF_EWSR1_FLI1_FUSION_UP;VECCHI_GASTRIC_CANCER_EARLY_UP;WONG_ADULT_TISSUE_STEM_MODULE	3D-structure;ANKrepeat;Celljunction;Cellmembrane;Coiledcoil;Completeproteome;Cytoplasm;Membrane;Phosphoprotein;Postsynapticcellmembrane;Referenceproteome;Repeat;SH3domain;Synapse		1000	0.99858	1	1	18	19	-0.88242	-1.0908	NaN	-1.55014	-0.692949	-1.14156	-0.56411	-1.05032	-0.496731	-1.12607	-0.60139	NaN	-0.540088	-0.888864	-1.16169	-1.49574	-1.31053	-1.27292	-1.3156	-1.66043	+		+		SS31_YOUNG	0.0422228	0.125618	0.323222	0.00798442		0.526309	0.292542	0.203087
MAP1 light chain LC1;MAP1B heavy chain;Microtubule-associated protein 1B	S1815	Map1b	Map1b_S1815	ETAAAHQASSS@PPIDAATAEPYGFR	P14873	P14873_S1815	anatomical structure development;axon extension;biological regulation;cell growth;cell projection organization;cellular component movement;cellular component organization;cellular component organization at cellular level;cellular component organization or biogenesis;cellular component organization or biogenesis at cellular level;cellular process;cytoskeleton organization;cytoskeleton-dependent intracellular transport;dendrite development;developmental cell growth;developmental growth;developmental growth involved in morphogenesis;developmental process;establishment of cell polarity;establishment of localization;establishment of localization in cell;establishment of mitochondrion localization;establishment of mitochondrion localization, microtubule-mediated;establishment of monopolar cell polarity;establishment of organelle localization;establishment or maintenance of cell polarity;establishment or maintenance of monopolar cell polarity;growth;intracellular transport;microtubule bundle formation;microtubule cytoskeleton organization;microtubule-based movement;microtubule-based process;microtubule-based transport;mitochondrion transport along microtubule;negative regulation of biological process;negative regulation of intracellular transport;negative regulation of transport;neuron projection development;organelle organization;organelle transport along microtubule;positive regulation of axon extension;positive regulation of axonogenesis;positive regulation of biological process;positive regulation of cell development;positive regulation of cell differentiation;positive regulation of cell growth;positive regulation of cell projection organization;positive regulation of cellular component organization;positive regulation of cellular process;positive regulation of developmental growth;positive regulation of developmental process;positive regulation of growth;positive regulation of neurogenesis;regulation of anatomical structure morphogenesis;regulation of axon extension;regulation of axonogenesis;regulation of biological process;regulation of cell development;regulation of cell differentiation;regulation of cell growth;regulation of cell morphogenesis;regulation of cell morphogenesis involved in differentiation;regulation of cell projection organization;regulation of cellular component organization;regulation of cellular localization;regulation of cellular process;regulation of developmental growth;regulation of developmental process;regulation of extent of cell growth;regulation of growth;regulation of intracellular transport;regulation of localization;regulation of multicellular organismal development;regulation of multicellular organismal process;regulation of nervous system development;regulation of neurogenesis;regulation of neuron differentiation;regulation of neuron projection development;regulation of transport;transport	binding;catalytic activity;cytoskeletal protein binding;cytoskeletal regulatory protein binding;hydrolase activity;protein binding	cell junction;cell part;cell projection;cell projection part;cytoplasmic part;cytoskeletal part;cytosol;dendritic spine;intracellular organelle part;intracellular part;macromolecular complex;microtubule;microtubule associated complex;neuron projection;neuron spine;organelle part;protein complex;synapse	anatomical structure development;biological regulation;cell growth;cellular component movement;cellular component organization;cellular process;cytoskeleton organization;cytoskeleton-dependent intracellular transport;developmental process;establishment of localization;establishment or maintenance of cell polarity;growth;organelle organization;regulation of transport;transport	cell part;cell projection;cytosol;macromolecular complex;neuron projection;protein complex;synapse		MAP1B_neuraxin	AACTGAC,MIR-223;AACTTT_UNKNOWN;ACCAAAG,MIR-9;ALFANO_MYC_TARGETS;ATF2_S_UP.V1_UP;ATGTACA,MIR-493;AZARE_NEOPLASTIC_TRANSFORMATION_BY_STAT3_DN;BASAKI_YBX1_TARGETS_UP;BASSO_B_LYMPHOCYTE_NETWORK;BROCKE_APOPTOSIS_REVERSED_BY_IL6;BROWNE_HCMV_INFECTION_48HR_DN;CARD_MIR302A_TARGETS;CATTGTYY_V$SOX9_B1;CERVERA_SDHB_TARGETS_1_UP;CHARAFE_BREAST_CANCER_BASAL_VS_MESENCHYMAL_DN;CHARAFE_BREAST_CANCER_LUMINAL_VS_MESENCHYMAL_DN;CHENG_RESPONSE_TO_NICKEL_ACETATE;CHESLER_BRAIN_HIGHEST_GENETIC_VARIANCE;CHICAS_RB1_TARGETS_CONFLUENT;chr5q13;COLDREN_GEFITINIB_RESISTANCE_UP;CONCANNON_APOPTOSIS_BY_EPOXOMICIN_UP;CTGCAGY_UNKNOWN;CTTTAAR_UNKNOWN;CTTTGT_V$LEF1_Q2;CYTOSKELETAL_PART;CYTOSKELETON;DACOSTA_UV_RESPONSE_VIA_ERCC3_COMMON_DN;DACOSTA_UV_RESPONSE_VIA_ERCC3_DN;DER_IFN_BETA_RESPONSE_UP;GARGALOVIC_RESPONSE_TO_OXIDIZED_PHOSPHOLIPIDS_TURQUOISE_UP;GCATTTG,MIR-105;GCM_CALM1;GCM_MAP1B;GCM_NCAM1;GCM_PTPRD;GCM_RAN;GENTILE_UV_HIGH_DOSE_DN;GENTILE_UV_RESPONSE_CLUSTER_D2;GGGCGGR_V$SP1_Q6;GGGTGGRR_V$PAX4_03;GGGYGTGNY_UNKNOWN;GOBERT_OLIGODENDROCYTE_DIFFERENTIATION_DN;GRAESSMANN_APOPTOSIS_BY_SERUM_DEPRIVATION_DN;GSE13306_RA_VS_UNTREATED_TCONV_DN;GSE13306_TREG_RA_VS_TCONV_RA_UP;GSE13306_TREG_VS_TCONV_SPLEEN_UP;GSE13485_DAY1_VS_DAY21_YF17D_VACCINE_PBMC_UP;GSE17721_PAM3CSK4_VS_CPG_2H_BMDM_UP;GSE17721_PAM3CSK4_VS_GADIQUIMOD_2H_BMDM_UP;GSE22886_CD4_TCELL_VS_BCELL_NAIVE_DN;GSE2706_R848_VS_LPS_8H_STIM_DC_UP;GSE31082_CD4_VS_CD8_SP_THYMOCYTE_DN;GSE339_CD8POS_VS_CD4CD8DN_DC_IN_CULTURE_UP;GSE360_DC_VS_MAC_B_MALAYI_HIGH_DOSE_UP;GTGACTT,MIR-224;HELLER_SILENCED_BY_METHYLATION_DN;HENDRICKS_SMARCA4_TARGETS_UP;HINATA_NFKB_TARGETS_FIBROBLAST_UP;HORIUCHI_WTAP_TARGETS_DN;HOSHIDA_LIVER_CANCER_SUBCLASS_S1;INTRACELLULAR_NON_MEMBRANE_BOUND_ORGANELLE;INTRACELLULAR_ORGANELLE_PART;JNK_DN.V1_DN;KAAB_HEART_ATRIUM_VS_VENTRICLE_UP;KIM_ALL_DISORDERS_OLIGODENDROCYTE_NUMBER_CORR_DN;KOYAMA_SEMA3B_TARGETS_UP;LEF1_UP.V1_UP;LEIN_LOCALIZED_TO_PROXIMAL_DENDRITES;LIAO_METASTASIS;LINDVALL_IMMORTALIZED_BY_TERT_DN;LIU_PROSTATE_CANCER_DN;LU_AGING_BRAIN_DN;MACROMOLECULAR_COMPLEX;MARTINEZ_RB1_AND_TP53_TARGETS_UP;MARTINEZ_RB1_TARGETS_UP;MARTINEZ_TP53_TARGETS_UP;MARTORIATI_MDM4_TARGETS_FETAL_LIVER_DN;MICROTUBULE_ASSOCIATED_COMPLEX;MICROTUBULE_CYTOSKELETON;MODULE_196;MODULE_253;MODULE_47;MOHANKUMAR_TLX1_TARGETS_DN;NAKAMURA_TUMOR_ZONE_PERIPHERAL_VS_CENTRAL_UP;NON_MEMBRANE_BOUND_ORGANELLE;NUYTTEN_EZH2_TARGETS_UP;ONDER_CDH1_SIGNALING_VIA_CTNNB1;ONDER_CDH1_TARGETS_2_UP;ORGANELLE_PART;PACHER_TARGETS_OF_IGF1_AND_IGF2_UP;PAPASPYRIDONOS_UNSTABLE_ATEROSCLEROTIC_PLAQUE_DN;PATIL_LIVER_CANCER;PEDERSEN_METASTASIS_BY_ERBB2_ISOFORM_1;PID_LIS1PATHWAY;PID_NETRIN_PATHWAY;PID_REELINPATHWAY;PLASARI_TGFB1_SIGNALING_VIA_NFIC_1HR_DN;POTTI_TOPOTECAN_SENSITIVITY;PROTEIN_COMPLEX;RAMASWAMY_METASTASIS_DN;RAO_BOUND_BY_SALL4;SCGGAAGY_V$ELK1_02;SCHUETZ_BREAST_CANCER_DUCTAL_INVASIVE_UP;SENGUPTA_NASOPHARYNGEAL_CARCINOMA_WITH_LMP1_DN;SHIPP_DLBCL_CURED_VS_FATAL_UP;SMID_BREAST_CANCER_LUMINAL_B_DN;SMTTTTGT_UNKNOWN;ST_DIFFERENTIATION_PATHWAY_IN_PC12_CELLS;STEIN_ESRRA_TARGETS;STEIN_ESRRA_TARGETS_UP;TAATTA_V$CHX10_01;TANG_SENESCENCE_TP53_TARGETS_DN;TATAAA_V$TATA_01;TAVOR_CEBPA_TARGETS_DN;TCATCTC,MIR-143;TGAATGT,MIR-181A,MIR-181B,MIR-181C,MIR-181D;TGACATY_UNKNOWN;TGACCTTG_V$SF1_Q6;TGACCTY_V$ERR1_Q2;TGATTTRY_V$GFI1_01;TGAYRTCA_V$ATF3_Q6;TGCACTT,MIR-519C,MIR-519B,MIR-519A;TGCCTTA,MIR-124A;TGGAAA_V$NFAT_Q4_01;TTGTTT_V$FOXO4_01;V$AP2_Q6_01;V$AP2ALPHA_01;V$AP2GAMMA_01;V$AR_Q2;V$ATF3_Q6;V$ERR1_Q2;V$GR_01;V$GR_Q6_01;V$HNF4_01_B;V$MZF1_01;V$OLF1_01;V$PAX4_02;V$PAX4_03;V$PR_02;V$SRY_02;V$ZIC1_01;V$ZIC3_01;VEGF_A_UP.V1_DN;WANG_SMARCE1_TARGETS_UP;WGTTNNNNNAAA_UNKNOWN;WIEDERSCHAIN_TARGETS_OF_BMI1_AND_PCGF2;WU_CELL_MIGRATION;YAMAZAKI_TCEB3_TARGETS_DN;YATGNWAAT_V$OCT_C;YGCANTGCR_UNKNOWN;YOSHIMURA_MAPK8_TARGETS_UP;YTAATTAA_V$LHX3_01;ZHAN_MULTIPLE_MYELOMA_CD1_VS_CD2_UP;ZHOU_INFLAMMATORY_RESPONSE_LIVE_UP	Acetylation;Celljunction;Cellprojection;Completeproteome;Cytoplasm;Cytoskeleton;Microtubule;Phosphoprotein;Referenceproteome;Repeat;S-nitrosylation;Synapse		17.0091	0.999969	1	3	14	15	-1.43837	-1.67366	-1.88079	NaN	NaN	NaN	-0.232285	-1.92561	-1.21488	NaN	-1.80383	NaN	-1.67706	-1.94255	NaN	-2.0182	-1.92357	NaN	NaN	NaN						0.308483	0.296922	0.664608	0.302306		0.258098	0.293302	-0.40651
Myosin-6	S1271	Myh6	Myh6_S1271	VKLEEAQRS@LNDFTTQR	Q02566	Q02566_S1271	actin cytoskeleton organization;actin filament-based movement;actin filament-based process;actin-mediated cell contraction;actin-myosin filament sliding;actomyosin structure organization;adult heart development;anatomical structure development;anatomical structure morphogenesis;ATP catabolic process;ATP metabolic process;atrial cardiac muscle tissue morphogenesis;biological regulation;BMP signaling pathway;canonical Wnt receptor signaling pathway;cardiac muscle fiber development;cardiac muscle tissue morphogenesis;catabolic process;cell development;cell surface receptor linked signaling pathway;cellular catabolic process;cellular component movement;cellular component organization;cellular component organization at cellular level;cellular component organization or biogenesis;cellular component organization or biogenesis at cellular level;cellular developmental process;cellular metabolic process;cellular nitrogen compound catabolic process;cellular nitrogen compound metabolic process;cellular process;cellular response to stimulus;chordate embryonic development;cytoskeleton organization;developmental process;embryo development;embryo development ending in birth or egg hatching;enzyme linked receptor protein signaling pathway;heart development;heterocycle catabolic process;heterocycle metabolic process;in utero embryonic development;metabolic process;multicellular organismal process;muscle cell development;muscle contraction;muscle fiber development;muscle filament sliding;muscle organ development;muscle structure development;muscle system process;muscle tissue morphogenesis;nitrogen compound metabolic process;nucleobase-containing compound catabolic process;nucleobase-containing compound metabolic process;nucleobase-containing small molecule metabolic process;nucleoside phosphate metabolic process;nucleoside triphosphate catabolic process;nucleoside triphosphate metabolic process;nucleotide catabolic process;nucleotide metabolic process;organ development;organelle organization;primary metabolic process;purine nucleoside triphosphate catabolic process;purine nucleoside triphosphate metabolic process;purine nucleotide catabolic process;purine nucleotide metabolic process;purine ribonucleoside triphosphate catabolic process;purine ribonucleoside triphosphate metabolic process;purine ribonucleotide catabolic process;purine ribonucleotide metabolic process;purine-containing compound catabolic process;purine-containing compound metabolic process;regulation of ATPase activity;regulation of biological process;regulation of biological quality;regulation of blood pressure;regulation of catabolic process;regulation of catalytic activity;regulation of cellular catabolic process;regulation of cellular metabolic process;regulation of cellular process;regulation of developmental growth;regulation of developmental process;regulation of growth;regulation of heart contraction;regulation of heart growth;regulation of heart rate;regulation of hydrolase activity;regulation of metabolic process;regulation of molecular function;regulation of multicellular organismal development;regulation of multicellular organismal process;regulation of nitrogen compound metabolic process;regulation of nucleobase-containing compound metabolic process;regulation of nucleotide catabolic process;regulation of nucleotide metabolic process;regulation of organ growth;regulation of primary metabolic process;regulation of purine nucleotide catabolic process;regulation of system process;regulation of the force of heart contraction;response to stimulus;ribonucleoside triphosphate catabolic process;ribonucleoside triphosphate metabolic process;ribonucleotide catabolic process;ribonucleotide metabolic process;sarcomere organization;signal transduction;small molecule metabolic process;striated muscle cell development;striated muscle contraction;system process;tissue morphogenesis;transmembrane receptor protein serine/threonine kinase signaling pathway;ventricular cardiac muscle tissue morphogenesis;visceral muscle development;Wnt receptor signaling pathway	actin-dependent ATPase activity;adenyl nucleotide binding;adenyl ribonucleotide binding;ATP binding;ATPase activity;ATPase activity, coupled;binding;catalytic activity;hydrolase activity;hydrolase activity, acting on acid anhydrides;hydrolase activity, acting on acid anhydrides, in phosphorus-containing anhydrides;microfilament motor activity;motor activity;nucleoside-triphosphatase activity;nucleotide binding;purine nucleotide binding;purine ribonucleoside triphosphate binding;purine ribonucleotide binding;pyrophosphatase activity;ribonucleotide binding;structural constituent of muscle;structural molecule activity	actin filament bundle;actomyosin;adherens junction;anchoring junction;cell junction;cell part;cell-substrate adherens junction;cell-substrate junction;contractile fiber part;cytoplasmic part;cytoskeletal part;focal adhesion;intracellular non-membrane-bounded organelle;intracellular organelle;intracellular organelle part;intracellular part;macromolecular complex;myosin complex;myosin filament;non-membrane-bounded organelle;nuclear part;nucleolus;organelle;organelle part;protein complex;stress fiber;Z disc	anatomical structure development;anatomical structure morphogenesis;biological regulation;catabolic process;cell development;cellular component movement;cellular component organization;cellular metabolic process;cellular nitrogen compound metabolic process;cellular process;cytoskeleton organization;developmental process;embryo development;heterocycle metabolic process;metabolic process;multicellular organismal process;muscle contraction;nitrogen compound metabolic process;nucleobase-containing compound catabolic process;nucleobase-containing compound metabolic process;nucleobase-containing small molecule metabolic process;nucleotide metabolic process;organelle organization;primary metabolic process;response to stimulus;signal transduction;small molecule metabolic process	cell part;intracellular non-membrane-bounded organelle;intracellular organelle;macromolecular complex;nucleolus;organelle;protein complex	Tight junction;Viral myocarditis	Myosin_head;Myosin_N;Myosin_tail_1	ACTIN_CYTOSKELETON;ACTIN_FILAMENT_BASED_MOVEMENT;ACTIN_FILAMENT_BASED_PROCESS;AFFAR_YY1_TARGETS_UP;ANATOMICAL_STRUCTURE_DEVELOPMENT;ANATOMICAL_STRUCTURE_MORPHOGENESIS;ATPASE_ACTIVITY;ATPASE_ACTIVITY_COUPLED;BRUINS_UVC_RESPONSE_LATE;BRUNEAU_SEPTATION_ATRIAL;CAGGTG_V$E12_Q6;CELLULAR_LOCALIZATION;CHEMELLO_SOLEUS_VS_EDL_MYOFIBERS_UP;chr14q11;CTIP_DN.V1_UP;CYTOSKELETAL_PART;CYTOSKELETON;CYTOSKELETON_DEPENDENT_INTRACELLULAR_TRANSPORT;CYTOSKELETON_ORGANIZATION_AND_BIOGENESIS;DURCHDEWALD_SKIN_CARCINOGENESIS_DN;EIF4E_UP;ESTABLISHMENT_OF_CELLULAR_LOCALIZATION;ESTABLISHMENT_OF_LOCALIZATION;GATAAGR_V$GATA_C;GGATTA_V$PITX2_Q2;GGGAGGRR_V$MAZ_Q6;GNF2_MYL2;GNF2_MYL3;GSE17721_CPG_VS_GARDIQUIMOD_6H_BMDM_UP;GSE17721_LPS_VS_GARDIQUIMOD_12H_BMDM_UP;GSE17721_POLYIC_VS_CPG_4H_BMDM_DN;GSE17974_IL4_AND_ANTI_IL12_VS_UNTREATED_2H_ACT_CD4_TCELL_DN;GSE19825_NAIVE_VS_DAY3_EFF_CD8_TCELL_UP;GSE24634_IL4_VS_CTRL_TREATED_NAIVE_CD4_TCELL_DAY7_UP;GSE26928_CENTR_MEMORY_VS_CXCR5_POS_CD4_TCELL_UP;GSE32423_CTRL_VS_IL7_MEMORY_CD8_TCELL_DN;GSE360_CTRL_VS_T_GONDII_DC_DN;GSE360_DC_VS_MAC_B_MALAYI_LOW_DOSE_UP;GSE360_DC_VS_MAC_DN;GSE360_DC_VS_MAC_M_TUBERCULOSIS_UP;GSE360_DC_VS_MAC_T_GONDII_UP;GSE360_L_DONOVANI_VS_T_GONDII_DC_UP;GSE360_L_MAJOR_VS_M_TUBERCULOSIS_DC_UP;GSE360_T_GONDII_VS_B_MALAYI_LOW_DOSE_MAC_UP;GSE3982_EFF_MEMORY_CD4_TCELL_VS_TH1_DN;GSE3982_EFF_MEMORY_CD4_TCELL_VS_TH2_DN;GSE3982_MEMORY_CD4_TCELL_VS_TH1_DN;GSE3982_MEMORY_CD4_TCELL_VS_TH2_DN;GSE3982_NKCELL_VS_TH2_DN;GSE7852_THYMUS_VS_FAT_TCONV_UP;GSE9006_HEALTHY_VS_TYPE_1_DIABETES_PBMC_AT_DX_UP;HEART_DEVELOPMENT;HYDROLASE_ACTIVITY_ACTING_ON_ACID_ANHYDRIDES;INTRACELLULAR_NON_MEMBRANE_BOUND_ORGANELLE;INTRACELLULAR_ORGANELLE_PART;INTRACELLULAR_TRANSPORT;IWANAGA_CARCINOGENESIS_BY_KRAS_DN;KAAB_FAILED_HEART_VENTRICLE_DN;KAAB_HEART_ATRIUM_VS_VENTRICLE_UP;KEGG_CARDIAC_MUSCLE_CONTRACTION;KEGG_DILATED_CARDIOMYOPATHY;KEGG_HYPERTROPHIC_CARDIOMYOPATHY_HCM;KEGG_TIGHT_JUNCTION;KEGG_VIRAL_MYOCARDITIS;MACROMOLECULAR_COMPLEX;MARTINEZ_RB1_AND_TP53_TARGETS_DN;MARTINEZ_RB1_TARGETS_UP;MARTINEZ_TP53_TARGETS_DN;MULTICELLULAR_ORGANISMAL_DEVELOPMENT;MUSCLE_DEVELOPMENT;MYOSIN_COMPLEX;NON_MEMBRANE_BOUND_ORGANELLE;NUCLEOSIDE_TRIPHOSPHATASE_ACTIVITY;ORGAN_DEVELOPMENT;ORGAN_MORPHOGENESIS;ORGANELLE_ORGANIZATION_AND_BIOGENESIS;ORGANELLE_PART;PROTEIN_COMPLEX;PYROPHOSPHATASE_ACTIVITY;REACTOME_MUSCLE_CONTRACTION;REACTOME_STRIATED_MUSCLE_CONTRACTION;REGULATION_OF_BIOLOGICAL_QUALITY;REGULATION_OF_HEART_CONTRACTION;REGULATION_OF_MULTICELLULAR_ORGANISMAL_PROCESS;SCHLOSSER_SERUM_RESPONSE_DN;STRUCTURAL_CONSTITUENT_OF_MUSCLE;STRUCTURAL_MOLECULE_ACTIVITY;SWEET_LUNG_CANCER_KRAS_DN;SYSTEM_DEVELOPMENT;SYSTEM_PROCESS;TATAAA_V$TATA_01;TRANSPORT;V$AMEF2_Q6;V$AP3_Q6;V$CDC5_01;V$DR4_Q2;V$GATA1_02;V$HAND1E47_01;V$HMEF2_Q6;V$MEF2_01;V$MEF2_Q6_01;V$MMEF2_Q6;V$SMAD_Q6;V$ZID_01;WCAANNNYCAG_UNKNOWN;WGGAATGY_V$TEF1_Q6;YAMAZAKI_TCEB3_TARGETS_UP;YOSHIMURA_MAPK8_TARGETS_UP;YTATTTTNR_V$MEF2_02	Actin-binding;ATP-binding;Calmodulin-binding;Coiledcoil;Completeproteome;Cytoplasm;Isopeptidebond;Methylation;Motorprotein;Muscleprotein;Myosin;Nucleotide-binding;Polymorphism;Referenceproteome;Thickfilament;Ublconjugation		60.3364	0.993454	1	3	7	7	NaN	NaN	-1.34008	NaN	NaN	-1.71313	-0.966779	NaN	NaN	NaN	NaN	-2.12091	-1.48351	NaN	NaN	NaN	-1.661	-1.9517	NaN	NaN						0.343846	0.216149	0.466352	0.991648		0.00413752	0.295623	-0.462215
Catenin beta-1	T556	Ctnnb1	Ctnnb1_T556	RTSMGGT@QQQFVEGVR	Q02248	Q02248_T556	adherens junction assembly;adherens junction organization;anatomical structure development;anatomical structure formation involved in morphogenesis;anatomical structure homeostasis;anatomical structure morphogenesis;anterior/posterior axis specification;apoptosis;appendage morphogenesis;artery morphogenesis;axis specification;biological adhesion;biological regulation;biosynthetic process;blood vessel morphogenesis;bone resorption;branching involved in ureteric bud morphogenesis;branching morphogenesis of a tube;canonical Wnt receptor signaling pathway;canonical Wnt receptor signaling pathway involved in heart development;canonical Wnt receptor signaling pathway involved in negative regulation of apoptosis;canonical Wnt receptor signaling pathway involved in positive regulation of cardiac outflow tract cell proliferation;canonical Wnt receptor signaling pathway involved in positive regulation of epithelial to mesenchymal transition;canonical Wnt receptor signaling pathway involved in regulation of cell proliferation;cardiac cell differentiation;cardiac muscle cell proliferation;cardiac muscle tissue morphogenesis;cardiac vascular smooth muscle cell differentiation;cell activation;cell adhesion;cell communication;cell death;cell development;cell differentiation;cell fate commitment;cell fate commitment involved in formation of primary germ layers;cell fate determination;cell fate specification;cell junction assembly;cell junction organization;cell maturation;cell migration;cell morphogenesis;cell morphogenesis involved in differentiation;cell motility;cell proliferation;cell surface receptor linked signaling pathway;cell surface receptor linked signaling pathway involved in heart development;cell-cell adhesion;cell-cell junction organization;cell-cell signaling;cell-cell signaling involved in cell fate commitment;cell-matrix adhesion;cell-substrate adhesion;cellular biosynthetic process;cellular component assembly;cellular component assembly at cellular level;cellular component morphogenesis;cellular component movement;cellular component organization;cellular component organization at cellular level;cellular component organization or biogenesis;cellular component organization or biogenesis at cellular level;cellular developmental process;cellular localization;cellular macromolecule biosynthetic process;cellular macromolecule localization;cellular macromolecule metabolic process;cellular metabolic process;cellular nitrogen compound metabolic process;cellular process;cellular process involved in reproduction;cellular protein localization;cellular response to chemical stimulus;cellular response to growth factor stimulus;cellular response to indole-3-methanol;cellular response to organic substance;cellular response to stimulus;central nervous system vasculogenesis;chordate embryonic development;coronary artery morphogenesis;coronary vasculature morphogenesis;cytoskeletal anchoring at plasma membrane;cytoskeleton organization;death;developmental induction;developmental maturation;developmental process;developmental process involved in reproduction;digestive tract development;dorsal/ventral axis specification;ectoderm development;ectodermal placode formation;embryo development;embryo development ending in birth or egg hatching;embryonic appendage morphogenesis;embryonic axis specification;embryonic digit morphogenesis;embryonic epithelial tube formation;embryonic foregut morphogenesis;embryonic forelimb morphogenesis;embryonic heart tube development;embryonic hindlimb morphogenesis;embryonic limb morphogenesis;embryonic morphogenesis;embryonic pattern specification;endodermal cell fate commitment;endothelial tube morphogenesis;epicardium-derived cardiac vascular smooth muscle cell differentiation;epidermis development;epithelial cell differentiation;epithelial cell differentiation involved in prostate gland development;epithelial cell morphogenesis;epithelial tube branching involved in lung morphogenesis;epithelial tube formation;epithelial tube morphogenesis;epithelium development;establishment of localization;forebrain development;forelimb morphogenesis;fungiform papilla formation;gastrulation;gastrulation with mouth forming second;genitalia development;genitalia morphogenesis;germ cell development;glial cell fate determination;glial cell proliferation;hair cycle process;hair follicle morphogenesis;hair follicle placode formation;hemopoietic or lymphoid organ development;hindbrain development;hindlimb morphogenesis;homeostatic process;immune system process;in utero embryonic development;lens morphogenesis in camera-type eye;leukocyte activation;leukocyte differentiation;limb morphogenesis;liver development;localization;locomotion;lung cell differentiation;lung induction;lung-associated mesenchyme development;lymphocyte activation;lymphocyte differentiation;macromolecular complex assembly;macromolecular complex subunit organization;macromolecule biosynthetic process;macromolecule localization;macromolecule metabolic process;maintenance of location;maintenance of location in cell;maintenance of protein location;maintenance of protein location in cell;male genitalia development;mesenchymal cell proliferation;mesenchymal cell proliferation involved in lung development;mesenchymal to epithelial transition;mesenchymal to epithelial transition involved in metanephros morphogenesis;mesenchyme development;mesenchyme morphogenesis;metabolic process;midgut development;molting cycle;molting cycle process;morphogenesis of a branching epithelium;morphogenesis of a branching structure;morphogenesis of an endothelium;morphogenesis of an epithelium;multicellular organismal process;muscle cell differentiation;muscle cell proliferation;muscle tissue morphogenesis;myeloid cell differentiation;myeloid leukocyte differentiation;myoblast differentiation;negative regulation of apoptosis;negative regulation of biological process;negative regulation of biosynthetic process;negative regulation of cardiac cell fate specification;negative regulation of cardioblast cell fate specification;negative regulation of cell communication;negative regulation of cell death;negative regulation of cell development;negative regulation of cell differentiation;negative regulation of cell fate commitment;negative regulation of cell fate specification;negative regulation of cell proliferation;negative regulation of cellular biosynthetic process;negative regulation of cellular macromolecule biosynthetic process;negative regulation of cellular metabolic process;negative regulation of cellular process;negative regulation of cellular protein metabolic process;negative regulation of chondrocyte differentiation;negative regulation of developmental process;negative regulation of gene expression;negative regulation of glial cell differentiation;negative regulation of gliogenesis;negative regulation of heart induction by canonical Wnt receptor signaling pathway;negative regulation of macromolecule biosynthetic process;negative regulation of macromolecule metabolic process;negative regulation of metabolic process;negative regulation of myeloid cell differentiation;negative regulation of myeloid leukocyte differentiation;negative regulation of neurogenesis;negative regulation of nitrogen compound metabolic process;negative regulation of nucleobase-containing compound metabolic process;negative regulation of oligodendrocyte differentiation;negative regulation of osteoclast differentiation;negative regulation of programmed cell death;negative regulation of protein metabolic process;negative regulation of protein modification process;negative regulation of protein sumoylation;negative regulation of RNA metabolic process;negative regulation of signaling;negative regulation of transcription from RNA polymerase II promoter;negative regulation of transcription, DNA-dependent;nephron tubule formation;neural plate development;neuron migration;nitrogen compound metabolic process;nucleic acid metabolic process;nucleobase-containing compound metabolic process;odontogenesis;odontogenesis of dentine-containing tooth;oocyte development;organ development;organ formation;organ induction;organ morphogenesis;organelle organization;osteoclast differentiation;oviduct development;pancreas development;pattern specification process;patterning of blood vessels;positive regulation of apoptosis;positive regulation of biological process;positive regulation of biosynthetic process;positive regulation of branching involved in lung morphogenesis;positive regulation of cell communication;positive regulation of cell death;positive regulation of cell development;positive regulation of cell differentiation;positive regulation of cell proliferation;positive regulation of cellular biosynthetic process;positive regulation of cellular metabolic process;positive regulation of cellular process;positive regulation of determination of dorsal identity;positive regulation of developmental process;positive regulation of endothelial cell differentiation;positive regulation of epithelial cell differentiation;positive regulation of epithelial cell proliferation;positive regulation of epithelial cell proliferation involved in prostate gland development;positive regulation of fibroblast growth factor receptor signaling pathway;positive regulation of gene expression;positive regulation of glycoprotein biosynthetic process;positive regulation of heparan sulfate proteoglycan biosynthetic process;positive regulation of I-kappaB kinase/NF-kappaB cascade;positive regulation of intracellular protein kinase cascade;positive regulation of macromolecule biosynthetic process;positive regulation of macromolecule metabolic process;positive regulation of MAPKKK cascade;positive regulation of mesenchymal cell proliferation;positive regulation of metabolic process;positive regulation of multicellular organismal process;positive regulation of neural precursor cell proliferation;positive regulation of neuroblast proliferation;positive regulation of neurogenesis;positive regulation of nitrogen compound metabolic process;positive regulation of nucleobase-containing compound metabolic process;positive regulation of osteoblast differentiation;positive regulation of programmed cell death;positive regulation of reproductive process;positive regulation of response to stimulus;positive regulation of RNA metabolic process;positive regulation of signal transduction;positive regulation of signaling;positive regulation of sulfur metabolic process;positive regulation of transcription from RNA polymerase II promoter;positive regulation of transcription, DNA-dependent;primary metabolic process;programmed cell death;protein complex assembly;protein complex subunit organization;protein heterooligomerization;protein localization;protein localization at cell surface;protein oligomerization;proximal/distal pattern formation;regionalization;regulation of anatomical structure morphogenesis;regulation of apoptosis;regulation of biological process;regulation of biological quality;regulation of biosynthetic process;regulation of branching involved in lung morphogenesis;regulation of calcium ion import;regulation of calcium ion transport;regulation of cardiac cell fate specification;regulation of cardioblast cell fate specification;regulation of cardioblast differentiation;regulation of cardioblast proliferation;regulation of cartilage development;regulation of cell activation;regulation of cell communication;regulation of cell cycle;regulation of cell cycle process;regulation of cell death;regulation of cell development;regulation of cell differentiation;regulation of cell fate commitment;regulation of cell fate specification;regulation of cell proliferation;regulation of cell proliferation involved in heart morphogenesis;regulation of cellular biosynthetic process;regulation of cellular component organization;regulation of cellular localization;regulation of cellular macromolecule biosynthetic process;regulation of cellular metabolic process;regulation of cellular process;regulation of cellular protein metabolic process;regulation of centriole-centriole cohesion;regulation of centromeric sister chromatid cohesion;regulation of chondrocyte differentiation;regulation of chromosome organization;regulation of chromosome segregation;regulation of cytoskeleton organization;regulation of determination of dorsal identity;regulation of developmental process;regulation of embryonic development;regulation of endothelial cell differentiation;regulation of epithelial cell differentiation;regulation of epithelial cell differentiation involved in kidney development;regulation of epithelial cell proliferation;regulation of epithelial cell proliferation involved in prostate gland development;regulation of fibroblast growth factor receptor signaling pathway;regulation of gene expression;regulation of glial cell differentiation;regulation of gliogenesis;regulation of glycoprotein biosynthetic process;regulation of heart induction;regulation of heart morphogenesis;regulation of heparan sulfate proteoglycan biosynthetic process;regulation of homeostatic process;regulation of I-kappaB kinase/NF-kappaB cascade;regulation of immune system process;regulation of intracellular protein kinase cascade;regulation of ion homeostasis;regulation of ion transmembrane transport;regulation of ion transport;regulation of kidney development;regulation of leukocyte activation;regulation of leukocyte proliferation;regulation of localization;regulation of lymphocyte activation;regulation of lymphocyte proliferation;regulation of macromolecule biosynthetic process;regulation of macromolecule metabolic process;regulation of MAPKKK cascade;regulation of mesenchymal cell proliferation;regulation of metabolic process;regulation of metal ion transport;regulation of microtubule cytoskeleton organization;regulation of microtubule-based process;regulation of mononuclear cell proliferation;regulation of morphogenesis of a branching structure;regulation of multicellular organismal development;regulation of multicellular organismal process;regulation of myelination;regulation of myeloid cell differentiation;regulation of myeloid leukocyte differentiation;regulation of nephron tubule epithelial cell differentiation;regulation of nervous system development;regulation of neural precursor cell proliferation;regulation of neurogenesis;regulation of neurological system process;regulation of nitrogen compound metabolic process;regulation of nucleobase-containing compound metabolic process;regulation of oligodendrocyte differentiation;regulation of organ formation;regulation of organ morphogenesis;regulation of organelle organization;regulation of ossification;regulation of osteoblast differentiation;regulation of osteoclast differentiation;regulation of primary metabolic process;regulation of programmed cell death;regulation of protein localization;regulation of protein localization at cell surface;regulation of protein metabolic process;regulation of protein modification process;regulation of protein sumoylation;regulation of reproductive process;regulation of response to stimulus;regulation of RNA metabolic process;regulation of secondary heart field cardioblast proliferation;regulation of signal transduction;regulation of signaling;regulation of sister chromatid cohesion;regulation of smooth muscle cell proliferation;regulation of sulfur metabolic process;regulation of system process;regulation of T cell activation;regulation of T cell proliferation;regulation of transcription from RNA polymerase II promoter;regulation of transcription, DNA-dependent;regulation of transmembrane transport;regulation of transmission of nerve impulse;regulation of transport;renal inner medulla development;renal outer medulla development;renal vesicle formation;reproductive process;reproductive structure development;response to cadmium ion;response to chemical stimulus;response to cytokine stimulus;response to drug;response to endogenous stimulus;response to estradiol stimulus;response to estrogen stimulus;response to growth factor stimulus;response to hormone stimulus;response to indole-3-methanol;response to inorganic substance;response to metal ion;response to organic substance;response to steroid hormone stimulus;response to stimulus;RNA biosynthetic process;RNA metabolic process;Schwann cell proliferation;signal transduction;signaling;skin development;smooth muscle cell differentiation;striated muscle cell proliferation;synapse organization;synaptic vesicle transport;T cell activation;T cell differentiation;T cell differentiation in thymus;thymus development;tissue development;tissue homeostasis;tissue morphogenesis;trachea formation;transcription, DNA-dependent;transport;tube development;tube formation;tube morphogenesis;vascular smooth muscle cell differentiation;vasculogenesis;ventricular cardiac muscle tissue morphogenesis;ventricular compact myocardium morphogenesis;vesicle-mediated transport;Wnt receptor signaling pathway;Wnt receptor signaling pathway involved in heart development	alpha-catenin binding;binding;cadherin binding;cell adhesion molecule binding;chromatin binding;DNA binding;double-stranded DNA binding;enzyme binding;kinase binding;nucleic acid binding;nucleic acid binding transcription factor activity;protein binding;protein binding transcription factor activity;protein kinase binding;regulatory region DNA binding;regulatory region nucleic acid binding;sequence-specific DNA binding transcription factor activity;structural molecule activity;structure-specific DNA binding;transcription coactivator activity;transcription cofactor activity;transcription factor binding transcription factor activity;transcription regulatory region DNA binding	adherens junction;anchoring junction;apical part of cell;basolateral plasma membrane;beta-catenin destruction complex;beta-catenin-TCF7L2 complex;catenin complex;catenin-TCF7L2 complex;cell cortex;cell junction;cell part;cell projection;cell projection membrane;cell projection part;cell-cell adherens junction;cell-cell junction;cell-substrate adherens junction;cell-substrate junction;centrosome;contractile fiber part;cytoplasmic part;cytoskeletal part;cytosol;cytosolic part;dendritic shaft;desmosome;extrinsic to membrane;extrinsic to plasma membrane;fascia adherens;internal side of plasma membrane;intracellular non-membrane-bounded organelle;intracellular organelle;intracellular organelle part;intracellular part;lamellipodium;lateral plasma membrane;macromolecular complex;membrane part;microtubule organizing center;microvillus membrane;non-membrane-bounded organelle;nuclear part;nucleoplasm part;organelle;organelle part;perinuclear region of cytoplasm;plasma membrane part;protein complex;protein-DNA complex;Scrib-APC-beta-catenin complex;spindle pole;synapse;transcription factor complex;Z disc;zonula adherens	anatomical structure development;anatomical structure formation involved in morphogenesis;anatomical structure morphogenesis;biological adhesion;biological regulation;biosynthetic process;cell activation;cell adhesion;cell communication;cell death;cell development;cell differentiation;cell junction organization;cell maturation;cell morphogenesis;cell motility;cell proliferation;cell-cell signaling;cellular component assembly;cellular component morphogenesis;cellular component movement;cellular component organization;cellular localization;cellular metabolic process;cellular nitrogen compound metabolic process;cellular process;cytoskeleton organization;death;developmental maturation;developmental process;embryo development;establishment of localization;homeostatic process;immune system process;localization;locomotion;macromolecular complex assembly;macromolecule metabolic process;metabolic process;molting cycle;multicellular organismal process;nitrogen compound metabolic process;nucleobase-containing compound metabolic process;organelle organization;primary metabolic process;protein complex assembly;regulation of cell cycle;regulation of organelle organization;regulation of protein modification process;regulation of transport;response to chemical stimulus;response to drug;response to endogenous stimulus;response to stimulus;RNA metabolic process;signal transduction;signaling;transport;vesicle-mediated transport	apical part of cell;cell cortex;cell part;cell projection;centrosome;cytosol;intracellular non-membrane-bounded organelle;intracellular organelle;macromolecular complex;microtubule organizing center;organelle;protein complex;synapse;transcription factor complex	Adherens junction;Arrhythmogenic right ventricular cardiomyopathy (ARVC);Bacterial invasion of epithelial cells;Basal cell carcinoma;Colorectal cancer;Endometrial cancer;Focal adhesion;Leukocyte transendothelial migration;Melanogenesis;Pathogenic Escherichia coli infection;Pathways in cancer;Prostate cancer;Thyroid cancer;Tight junction;Wnt signaling pathway	Arm	AACTTT_UNKNOWN;AMIT_EGF_RESPONSE_480_HELA;BIOCARTA_ALK_PATHWAY;BIOCARTA_CELL2CELL_PATHWAY;BIOCARTA_GSK3_PATHWAY;BIOCARTA_PITX2_PATHWAY;BIOCARTA_PS1_PATHWAY;BIOCARTA_TFF_PATHWAY;BIOCARTA_WNT_PATHWAY;BREUHAHN_GROWTH_FACTOR_SIGNALING_IN_LIVER_CANCER;CAGCTTT,MIR-320;CELL_DEVELOPMENT;chr3p21;COLIN_PILOCYTIC_ASTROCYTOMA_VS_GLIOBLASTOMA_DN;CREIGHTON_ENDOCRINE_THERAPY_RESISTANCE_5;CROMER_METASTASIS_UP;CTTTAAR_UNKNOWN;CTTTGT_V$LEF1_Q2;CYTOPLASM;CYTOPLASMIC_PART;CYTOSKELETON;DITTMER_PTHLH_TARGETS_UP;EPITHELIAL_TO_MESENCHYMAL_TRANSITION;FEVR_CTNNB1_TARGETS_DN;GCTGAGT,MIR-512-5P;GOTZMANN_EPITHELIAL_TO_MESENCHYMAL_TRANSITION_DN;GRADE_COLON_CANCER_UP;GRAESSMANN_APOPTOSIS_BY_DOXORUBICIN_DN;GRESHOCK_CANCER_COPY_NUMBER_UP;GSE13485_CTRL_VS_DAY21_YF17D_VACCINE_PBMC_UP;GSE17721_12H_VS_24H_GARDIQUIMOD_BMDM_UP;GSE17721_CPG_VS_GARDIQUIMOD_0.5H_BMDM_DN;GSE17721_LPS_VS_CPG_8H_BMDM_DN;GSE17721_LPS_VS_GARDIQUIMOD_24H_BMDM_UP;GSE17721_POLYIC_VS_CPG_4H_BMDM_UP;GSE22886_NAIVE_CD8_TCELL_VS_MEMORY_TCELL_DN;GSE29615_DAY3_VS_DAY7_LAIV_FLU_VACCINE_PBMC_DN;GSE29617_CTRL_VS_DAY7_TIV_FLU_VACCINE_PBMC_2008_UP;GSE29617_CTRL_VS_TIV_FLU_VACCINE_PBMC_2008_UP;GSE360_CTRL_VS_B_MALAYI_HIGH_DOSE_MAC_UP;GSE360_CTRL_VS_L_DONOVANI_MAC_DN;GSE360_CTRL_VS_L_MAJOR_MAC_UP;GSE360_DC_VS_MAC_L_MAJOR_UP;GSE360_HIGH_DOSE_B_MALAYI_VS_M_TUBERCULOSIS_MAC_DN;GSE360_HIGH_VS_LOW_DOSE_B_MALAYI_DC_UP;GSE360_L_DONOVANI_VS_L_MAJOR_MAC_UP;GSE360_L_DONOVANI_VS_M_TUBERCULOSIS_MAC_UP;GSE360_L_DONOVANI_VS_T_GONDII_MAC_UP;GSE360_L_MAJOR_VS_B_MALAYI_HIGH_DOSE_MAC_UP;GSE360_L_MAJOR_VS_B_MALAYI_LOW_DOSE_DC_UP;GSE360_L_MAJOR_VS_M_TUBERCULOSIS_MAC_DN;GSE360_L_MAJOR_VS_T_GONDII_MAC_DN;GSE360_LOW_DOSE_B_MALAYI_VS_M_TUBERCULOSIS_MAC_DN;GSE360_T_GONDII_VS_B_MALAYI_HIGH_DOSE_MAC_UP;GSE360_T_GONDII_VS_B_MALAYI_LOW_DOSE_MAC_UP;GSE37416_CTRL_VS_48H_F_TULARENSIS_LVS_NEUTROPHIL_DN;GSE3982_MAST_CELL_VS_BCELL_DN;GSE39820_TGFBETA1_IL6_VS_TGFBETA1_IL6_IL23A_TREATED_CD4_TCELL_UP;GSE39820_TGFBETA1_VS_TGFBETA3_IN_IL6_TREATED_CD4_TCELL_UP;GSE39820_TGFBETA3_IL6_VS_TGFBETA3_IL6_IL23A_TREATED_CD4_TCELL_UP;GSE5463_CTRL_VS_DEXAMETHASONE_TREATED_THYMOCYTE_DN;GSE9650_GP33_VS_GP276_LCMV_SPECIFIC_EXHAUSTED_CD8_TCELL_DN;GUILLAUMOND_KLF10_TARGETS_DN;HAN_SATB1_TARGETS_DN;HEDENFALK_BREAST_CANCER_BRCA1_VS_BRCA2;HONMA_DOCETAXEL_RESISTANCE;HOSHIDA_LIVER_CANCER_SUBCLASS_S2;HSIAO_HOUSEKEEPING_GENES;HWANG_PROSTATE_CANCER_MARKERS;INTRACELLULAR_NON_MEMBRANE_BOUND_ORGANELLE;JACKSON_DNMT1_TARGETS_UP;JI_RESPONSE_TO_FSH_UP;JOHNSTONE_PARVB_TARGETS_3_DN;KEGG_ADHERENS_JUNCTION;KEGG_ARRHYTHMOGENIC_RIGHT_VENTRICULAR_CARDIOMYOPATHY_ARVC;KEGG_BASAL_CELL_CARCINOMA;KEGG_COLORECTAL_CANCER;KEGG_ENDOMETRIAL_CANCER;KEGG_FOCAL_ADHESION;KEGG_LEUKOCYTE_TRANSENDOTHELIAL_MIGRATION;KEGG_MELANOGENESIS;KEGG_PATHOGENIC_ESCHERICHIA_COLI_INFECTION;KEGG_PATHWAYS_IN_CANCER;KEGG_PROSTATE_CANCER;KEGG_THYROID_CANCER;KEGG_TIGHT_JUNCTION;KEGG_WNT_SIGNALING_PATHWAY;KOINUMA_COLON_CANCER_MSI_DN;KRIEG_HYPOXIA_NOT_VIA_KDM3A;KYNG_RESPONSE_TO_H2O2;LASTOWSKA_NEUROBLASTOMA_COPY_NUMBER_DN;LEE_AGING_NEOCORTEX_UP;LOPEZ_MBD_TARGETS;MA_PITUITARY_FETAL_VS_ADULT_UP;MACROMOLECULAR_COMPLEX;MAGRANGEAS_MULTIPLE_MYELOMA_IGLL_VS_IGLK_DN;MEMBRANE;MEMBRANE_PART;MILI_PSEUDOPODIA_CHEMOTAXIS_DN;MORF_BECN1;NAKAMURA_ADIPOGENESIS_EARLY_UP;NAKAMURA_ADIPOGENESIS_LATE_UP;NON_MEMBRANE_BOUND_ORGANELLE;NUCLEUS;ONKEN_UVEAL_MELANOMA_DN;PARENT_MTOR_SIGNALING_UP;PID_AJDISS_2PATHWAY;PID_AP1_PATHWAY;PID_AR_PATHWAY;PID_ARF6_TRAFFICKINGPATHWAY;PID_BETACATENIN_DEG_PATHWAY;PID_BETACATENIN_NUC_PATHWAY;PID_CDC42_PATHWAY;PID_ECADHERIN_KERATINOCYTE_PATHWAY;PID_ECADHERIN_NASCENTAJ_PATHWAY;PID_ECADHERIN_STABILIZATION_PATHWAY;PID_FOXOPATHWAY;PID_ILK_PATHWAY;PID_MET_PATHWAY;PID_NCADHERINPATHWAY;PID_NECTIN_PATHWAY;PID_PS1PATHWAY;PID_RAC1_PATHWAY;PID_TGFBRPATHWAY;PID_VEGFR1_2_PATHWAY;PID_WNT_CANONICAL_PATHWAY;PLASMA_MEMBRANE;PLASMA_MEMBRANE_PART;PROTEIN_C_TERMINUS_BINDING;PROTEIN_COMPLEX;RAO_BOUND_BY_SALL4_ISOFORM_B;REACTOME_ADHERENS_JUNCTIONS_INTERACTIONS;REACTOME_APOPTOSIS;REACTOME_APOPTOTIC_CLEAVAGE_OF_CELL_ADHESION_PROTEINS;REACTOME_APOPTOTIC_CLEAVAGE_OF_CELLULAR_PROTEINS;REACTOME_APOPTOTIC_EXECUTION_PHASE;REACTOME_CELL_CELL_COMMUNICATION;REACTOME_CELL_CELL_JUNCTION_ORGANIZATION;REACTOME_CELL_JUNCTION_ORGANIZATION;REACTOME_CTNNB1_PHOSPHORYLATION_CASCADE;REACTOME_DEVELOPMENTAL_BIOLOGY;REACTOME_INCRETIN_SYNTHESIS_SECRETION_AND_INACTIVATION;REACTOME_INTEGRATION_OF_ENERGY_METABOLISM;REACTOME_MYOGENESIS;REACTOME_REGULATION_OF_INSULIN_SECRETION;REACTOME_SIGNALING_BY_WNT;REACTOME_SYNTHESIS_SECRETION_AND_INACTIVATION_OF_GLP1;SCHEIDEREIT_IKK_INTERACTING_PROTEINS;SCHEIDEREIT_IKK_TARGETS;ST_WNT_BETA_CATENIN_PATHWAY;TTGTTT_V$FOXO4_01;TTTGCAG,MIR-518A-2;V$AML_Q6;V$HOXA4_Q2;V$SOX5_01;V$SOX9_B1;V$SRY_02;V$STAT4_01;V$STAT6_02;VERRECCHIA_DELAYED_RESPONSE_TO_TGFB1;VERRECCHIA_RESPONSE_TO_TGFB1_C5;WALLACE_PROSTATE_CANCER_RACE_UP;WANG_LMO4_TARGETS_UP;WEIGEL_OXIDATIVE_STRESS_BY_HNE_AND_H2O2;WNT_SIGNALING;ZAIDI_OSTEOBLAST_TRANSCRIPTION_FACTORS;ZHOU_TNF_SIGNALING_30MIN	3D-structure;Activator;Celladhesion;Celljunction;Cellmembrane;Completeproteome;Cytoplasm;Cytoskeleton;Membrane;Nucleus;Phosphoprotein;Referenceproteome;Repeat;S-nitrosylation;Transcription;Transcriptionregulation;Ublconjugation;Wntsignalingpathway	Axin2-Ctnnb1-Apc complex;Kif3-cadherin-catenin complex;Lef1-Tle1-Ctnnb1 complex;Par-3-VE-cadherin-alpha-beta-catenin complex;PS1-E-cadherin-catenin complex, brain;PS1-E-cadherin-catenin complex, epithelial;Scrib-APC-beta-catenin complex;Xin-Cdh2-Ctnnb1-Ctnnd1 complex	20.8712	0.999802	1	6	38	39	1.9881	0.839287	1.72299	2.17172	3.09278	1.81797	-2.00966	2.16945	2.43064	1.949	1.59673	2.2233	2.07407	1.96617	0.965883	1.12217	1.29986	2.41355	2.51703	2.03395						0.473731	0.932585	-0.0756245	0.0527622		0.608113	0.295822	0.683738
Platelet glycoprotein Ib alpha chain	S733	Gp1ba	Gp1ba_S733	YSGHS@L	O35930	O35930_S733	anatomical structure morphogenesis;biological adhesion;biological regulation;blood coagulation;cell adhesion;cell morphogenesis;cellular component morphogenesis;cellular component organization;cellular component organization or biogenesis;cellular developmental process;cellular process;coagulation;developmental process;fibrinolysis;hemostasis;multicellular organismal process;negative regulation of biological process;negative regulation of blood coagulation;negative regulation of coagulation;negative regulation of multicellular organismal process;regulation of biological process;regulation of biological quality;regulation of blood coagulation;regulation of body fluid levels;regulation of coagulation;regulation of multicellular organismal process;regulation of response to external stimulus;regulation of response to stimulus;regulation of response to stress;regulation of wound healing		cell part;integral to membrane;integral to plasma membrane;intrinsic to membrane;intrinsic to plasma membrane;membrane part;plasma membrane part	anatomical structure morphogenesis;biological adhesion;biological regulation;cell adhesion;cell morphogenesis;cellular component morphogenesis;cellular component organization;cellular process;coagulation;developmental process;multicellular organismal process;regulation of body fluid levels	cell part	ECM-receptor interaction;Hematopoietic cell lineage	LRR_4	BLOOD_COAGULATION;CELL_ACTIVATION;CELL_FRACTION;CELL_SURFACE_RECEPTOR_LINKED_SIGNAL_TRANSDUCTION_GO_0007166;COAGULATION;FULCHER_INFLAMMATORY_RESPONSE_LECTIN_VS_LPS_UP;G_PROTEIN_COUPLED_RECEPTOR_ACTIVITY;GCNP_SHH_UP_LATE.V1_DN;GSE13484_12H_VS_3H_YF17D_VACCINE_STIM_PBMC_DN;GSE13493_DP_VS_CD8POS_THYMOCYTE_DN;GSE14000_UNSTIM_VS_16H_LPS_DC_TRANSLATED_RNA_DN;GSE15750_WT_VS_TRAF6KO_DAY6_EFF_CD8_TCELL_DN;GSE15930_STIM_VS_STIM_AND_IL-12_48H_CD8_T_CELL_DN;GSE17721_POLYIC_VS_CPG_8H_BMDM_UP;GSE17721_POLYIC_VS_PAM3CSK4_16H_BMDM_DN;GSE22886_CD8_VS_CD4_NAIVE_TCELL_DN;GSE22886_NAIVE_CD4_TCELL_VS_12H_ACT_TH2_UP;GSE22886_NAIVE_CD4_TCELL_VS_MEMORY_TCELL_UP;GSE24634_IL4_VS_CTRL_TREATED_NAIVE_CD4_TCELL_DAY5_UP;GSE24634_TREG_VS_TCONV_POST_DAY5_IL4_CONVERSION_DN;GSE2706_LPS_VS_R848_AND_LPS_2H_STIM_DC_UP;GSE27786_NKCELL_VS_MONO_MAC_DN;GSE27786_NKCELL_VS_NEUTROPHIL_DN;GSE339_CD4POS_VS_CD4CD8DN_DC_IN_CULTURE_DN;GSE360_CTRL_VS_M_TUBERCULOSIS_DC_DN;GSE360_CTRL_VS_T_GONDII_DC_DN;GSE360_DC_VS_MAC_L_DONOVANI_UP;GSE360_DC_VS_MAC_T_GONDII_UP;GSE360_T_GONDII_VS_B_MALAYI_HIGH_DOSE_DC_UP;HATADA_METHYLATED_IN_LUNG_CANCER_UP;HEMOSTASIS;INTEGRAL_TO_MEMBRANE;INTEGRAL_TO_PLASMA_MEMBRANE;INTRINSIC_TO_MEMBRANE;INTRINSIC_TO_PLASMA_MEMBRANE;KEGG_ECM_RECEPTOR_INTERACTION;KEGG_HEMATOPOIETIC_CELL_LINEAGE;KONG_E2F3_TARGETS;KRAS.600.LUNG.BREAST_UP.V1_DN;KRAS.AMP.LUNG_UP.V1_DN;MARTENS_TRETINOIN_RESPONSE_DN;MEMBRANE;MEMBRANE_FRACTION;MEMBRANE_PART;MODULE_146;MODULE_27;MOREAUX_MULTIPLE_MYELOMA_BY_TACI_UP;NEGATIVE_REGULATION_OF_BIOLOGICAL_PROCESS;NEGATIVE_REGULATION_OF_MULTICELLULAR_ORGANISMAL_PROCESS;PEPTIDE_BINDING;PEPTIDE_RECEPTOR_ACTIVITY;PID_INTEGRIN2_PATHWAY;PLASMA_MEMBRANE;PLASMA_MEMBRANE_PART;PUJANA_ATM_PCC_NETWORK;PUJANA_BRCA1_PCC_NETWORK;RAMASWAMY_METASTASIS_DN;REACTOME_FORMATION_OF_FIBRIN_CLOT_CLOTTING_CASCADE;REACTOME_HEMOSTASIS;REACTOME_INTRINSIC_PATHWAY;REACTOME_PLATELET_ACTIVATION_SIGNALING_AND_AGGREGATION;REACTOME_PLATELET_ADHESION_TO_EXPOSED_COLLAGEN;REACTOME_PLATELET_AGGREGATION_PLUG_FORMATION;RECEPTOR_ACTIVITY;REGULATION_OF_BIOLOGICAL_QUALITY;REGULATION_OF_BODY_FLUID_LEVELS;REGULATION_OF_MULTICELLULAR_ORGANISMAL_PROCESS;RESPONSE_TO_EXTERNAL_STIMULUS;RESPONSE_TO_STRESS;RESPONSE_TO_WOUNDING;RHODOPSIN_LIKE_RECEPTOR_ACTIVITY;ROSS_AML_OF_FAB_M7_TYPE;SIGNAL_TRANSDUCTION;TENEDINI_MEGAKARYOCYTE_MARKERS;TRANSMEMBRANE_RECEPTOR_ACTIVITY;WIERENGA_STAT5A_TARGETS_DN;WOUND_HEALING;YAGI_AML_FAB_MARKERS	3D-structure;Bloodcoagulation;Celladhesion;Completeproteome;Disulfidebond;Glycoprotein;Hemostasis;Leucine-richrepeat;Membrane;Phosphoprotein;Referenceproteome;Repeat;Signal;Sulfation;Transmembrane;Transmembranehelix		49.6206	0.994543	1	1	5	5	-2.26212	-1.67257	NaN	NaN	-1.71446	NaN	NaN	NaN	NaN	NaN	NaN	NaN	-1.9574	1.48385	NaN	NaN	NaN	NaN	NaN	NaN						0.296507	1	NaN	1		NaN	0.296507	1.64628
Mitochondrial import inner membrane translocase subunit Tim8 A	S57	Timm8a1	Timm8a1_S57	LDS@RAEACFVNCVER	Q9WVA2	Q9WVA2_S57	establishment of localization;establishment of protein localization;protein transport;transport	binding;cation binding;ion binding;metal ion binding	cell part;cytoplasmic part;intracellular organelle part;intracellular part;membrane;mitochondrial inner membrane;mitochondrial membrane;mitochondrial part;organelle inner membrane;organelle membrane;organelle part	establishment of localization;protein transport;transport	cell part;membrane		zf-Tim10_DDP		Chaperone;Completeproteome;Disulfidebond;Membrane;Metal-binding;Mitochondrion;Mitochondrioninnermembrane;Phosphoprotein;Proteintransport;Referenceproteome;Translocation;Transport;Zinc		1000	0.999934	1	1	20	20	-1.59172	-1.85136	-1.7326	-1.25027	-1.8014	-1.57794	-1.89872	-2.19045	-1.44844	-1.78086	-2.36402	-1.4236	-1.66735	-2.0674	-2.0155	-2.45889	-1.62037	-1.65671	-2.17455	-1.98581						0.392742	0.176958	0.265865	0.713784		0.0889909	0.297075	-0.176874
V-type proton ATPase 116 kDa subunit a isoform 2	S102	Atp6v0a2	Atp6v0a2_S102	KDS@EEEVSLLGNQDIEEGNSR	P15920-2	P15920-2_S102	ATP hydrolysis coupled proton transport;cation transport;cellular process;energy coupled proton transport, against electrochemical gradient;establishment of localization;hydrogen transport;ion transmembrane transport;ion transport;monovalent inorganic cation transport;proton transport;transmembrane transport;transport	cation transmembrane transporter activity;hydrogen ion transmembrane transporter activity;inorganic cation transmembrane transporter activity;ion transmembrane transporter activity;monovalent inorganic cation transmembrane transporter activity;substrate-specific transmembrane transporter activity;substrate-specific transporter activity;transmembrane transporter activity;transporter activity	acrosomal vesicle;cell part;cytoplasmic membrane-bounded vesicle;cytoplasmic part;cytoplasmic vesicle;endosomal part;endosome membrane;integral to membrane;intracellular membrane-bounded organelle;intracellular organelle;intracellular organelle part;intracellular part;intrinsic to membrane;macromolecular complex;membrane;membrane part;membrane-bounded organelle;membrane-bounded vesicle;organelle;organelle membrane;organelle part;plasma membrane;protein complex;proton-transporting two-sector ATPase complex, proton-transporting domain;proton-transporting V-type ATPase, V0 domain;stored secretory granule;vacuolar part;vacuolar proton-transporting V-type ATPase, V0 domain;vesicle	cellular process;establishment of localization;hydrogen transport;ion transport;transmembrane transport;transport	cell part;cytoplasmic membrane-bounded vesicle;intracellular membrane-bounded organelle;intracellular organelle;macromolecular complex;membrane;organelle;plasma membrane;protein complex;vesicle	Collecting duct acid secretion;Epithelial cell signaling in Helicobacter pylori infection;ko05152;Lysosome;Oxidative phosphorylation;Phagosome;Rheumatoid arthritis;Vibrio cholerae infection	V_ATPase_I	BIDUS_METASTASIS_UP;BILBAN_B_CLL_LPL_UP;BRUINS_UVC_RESPONSE_LATE;BUYTAERT_PHOTODYNAMIC_THERAPY_STRESS_UP;CHANGOLKAR_H2AFY_TARGETS_DN;chr12q24;CTGAGCC,MIR-24;ELVIDGE_HIF1A_AND_HIF2A_TARGETS_UP;ELVIDGE_HIF1A_TARGETS_UP;ELVIDGE_HYPOXIA_BY_DMOG_DN;ELVIDGE_HYPOXIA_DN;FEVR_CTNNB1_TARGETS_UP;GOBERT_OLIGODENDROCYTE_DIFFERENTIATION_DN;GRAESSMANN_APOPTOSIS_BY_DOXORUBICIN_DN;GSE14000_TRANSLATED_RNA_VS_MRNA_4H_LPS_DC_UP;GSE14769_UNSTIM_VS_240MIN_LPS_BMDM_DN;GSE15930_STIM_VS_STIM_AND_TRICHOSTATINA_48H_CD8_T_CELL_UP;GSE17721_0.5H_VS_4H_POLYIC_BMDM_DN;GSE17721_0.5H_VS_8H_LPS_BMDM_UP;GSE17721_0.5H_VS_8H_POLYIC_BMDM_DN;GSE17721_4H_VS_24H_POLYIC_BMDM_UP;GSE17721_CPG_VS_GARDIQUIMOD_24H_BMDM_UP;GSE17721_CTRL_VS_GARDIQUIMOD_4H_BMDM_UP;GSE17721_CTRL_VS_LPS_8H_BMDM_UP;GSE17721_PAM3CSK4_VS_GADIQUIMOD_1H_BMDM_DN;GSE17721_POLYIC_VS_PAM3CSK4_12H_BMDM_UP;GSE17974_0H_VS_72H_IN_VITRO_ACT_CD4_TCELL_UP;GSE17974_2H_VS_72H_UNTREATED_IN_VITRO_CD4_TCELL_UP;GSE17974_IL4_AND_ANTI_IL12_VS_UNTREATED_12H_ACT_CD4_TCELL_UP;GSE17974_IL4_AND_ANTI_IL12_VS_UNTREATED_48H_ACT_CD4_TCELL_UP;GSE17974_IL4_AND_ANTI_IL12_VS_UNTREATED_72H_ACT_CD4_TCELL_UP;GSE19825_NAIVE_VS_IL2RAHIGH_DAY3_EFF_CD8_TCELL_DN;GSE22886_CD8_VS_CD4_NAIVE_TCELL_UP;GSE24142_ADULT_VS_FETAL_DN2_THYMOCYTE_UP;GSE24142_ADULT_VS_FETAL_DN3_THYMOCYTE_UP;GSE24142_EARLY_THYMIC_PROGENITOR_VS_DN3_THYMOCYTE_FETAL_UP;GSE24634_IL4_VS_CTRL_TREATED_NAIVE_CD4_TCELL_DAY10_DN;GSE24634_TREG_VS_TCONV_POST_DAY3_IL4_CONVERSION_UP;GSE27786_BCELL_VS_CD8_TCELL_DN;GSE27786_LIN_NEG_VS_CD8_TCELL_DN;GSE360_CTRL_VS_B_MALAYI_LOW_DOSE_DC_DN;GSE360_CTRL_VS_L_MAJOR_DC_DN;GSE36476_CTRL_VS_TSST_ACT_16H_MEMORY_CD4_TCELL_OLD_DN;GSE6269_FLU_VS_STREP_AUREUS_INF_PBMC_UP;GSE7460_TCONV_VS_TREG_LN_UP;GSE7460_TCONV_VS_TREG_THYMUS_UP;GSE7852_THYMUS_VS_FAT_TREG_UP;GSE7852_TREG_VS_TCONV_DN;GSE7852_TREG_VS_TCONV_LN_DN;GSE7852_TREG_VS_TCONV_THYMUS_DN;HU_GENOTOXIN_ACTION_DIRECT_VS_INDIRECT_4HR;HUANG_FOXA2_TARGETS_UP;IMMUNE_RESPONSE;IMMUNE_SYSTEM_PROCESS;JAATINEN_HEMATOPOIETIC_STEM_CELL_UP;JAZAG_TGFB1_SIGNALING_UP;KAECH_NAIVE_VS_DAY15_EFF_CD8_TCELL_UP;KEGG_EPITHELIAL_CELL_SIGNALING_IN_HELICOBACTER_PYLORI_INFECTION;KEGG_LYSOSOME;KEGG_OXIDATIVE_PHOSPHORYLATION;KEGG_VIBRIO_CHOLERAE_INFECTION;MILI_PSEUDOPODIA_HAPTOTAXIS_DN;MODULE_13;MORF_ARL3;MORF_ATF2;MORF_ATRX;MORF_BCL2;MORF_BCL2L11;MORF_BNIP1;MORF_BRCA1;MORF_CASP10;MORF_CDC2L5;MORF_DMPK;MORF_ERCC4;MORF_ESR1;MORF_FLT1;MORF_FOSL1;MORF_IL13;MORF_IL16;MORF_JAG1;MORF_JAK3;MORF_MAGEA9;MORF_MDM2;MORF_MLLT10;MORF_MSH3;MORF_MT4;MORF_NF1;MORF_NOS2A;MORF_PAX7;MORF_PPP2R5B;MORF_PPP5C;MORF_PRKACA;MORF_PSMF1;MORF_PTEN;MORF_RAD51L3;MORF_RAP1A;MORF_RBBP8;MORF_REV3L;MORF_RUNX1;MORF_STK17A;MORF_TFDP2;MORF_TNFRSF25;PDGF_UP.V1_UP;PENG_RAPAMYCIN_RESPONSE_UP;PUJANA_BRCA1_PCC_NETWORK;REACTOME_INSULIN_RECEPTOR_RECYCLING;REACTOME_IRON_UPTAKE_AND_TRANSPORT;REACTOME_LATENT_INFECTION_OF_HOMO_SAPIENS_WITH_MYCOBACTERIUM_TUBERCULOSIS;REACTOME_SIGNALING_BY_INSULIN_RECEPTOR;REACTOME_TRANSFERRIN_ENDOCYTOSIS_AND_RECYCLING;REACTOME_TRANSMEMBRANE_TRANSPORT_OF_SMALL_MOLECULES;SANSOM_APC_TARGETS_DN;TGACAGNY_V$MEIS1_01;TGCCTTA,MIR-124A	3D-structure;Alternativesplicing;Cellmembrane;Completeproteome;Endosome;Hydrogeniontransport;Iontransport;Membrane;Phosphoprotein;Referenceproteome;Transmembrane;Transmembranehelix;Transport		29.0941	0.999974	1	2	16	16	-2.06378	-2.64503	NaN	-2.99662	-2.71979	-2.13111	-2.0511	-2.63515	-1.41018	-2.88752	-1.99761	NaN	-1.63986	-2.16106	-2.55599	-2.4453	-2.21548	-1.98783	NaN	NaN						0.499314	0.576659	-0.133423	0.574053		0.179252	0.29708	0.312675
Synaptopodin-2	S596	Synpo2	Synpo2_S596	TAKPFLGSMNQPAAPFS@PTR	Q91YE8	Q91YE8_S596		14-3-3 protein binding;actin binding;actinin binding;alpha-actinin binding;binding;cytoskeletal protein binding;muscle alpha-actinin binding;protein binding	cell part;contractile fiber part;cytoplasmic part;intracellular membrane-bounded organelle;intracellular organelle;intracellular part;membrane-bounded organelle;nucleus;organelle;organelle part;Z disc		cell part;intracellular membrane-bounded organelle;intracellular organelle;nucleus;organelle		PDZ	ACEVEDO_FGFR1_TARGETS_IN_PROSTATE_CANCER_MODEL_DN;AGGAGTG,MIR-483;CHANDRAN_METASTASIS_DN;CHICAS_RB1_TARGETS_CONFLUENT;chr4q26;CREIGHTON_ENDOCRINE_THERAPY_RESISTANCE_1;CRX_DN.V1_UP;DODD_NASOPHARYNGEAL_CARCINOMA_DN;GOZGIT_ESR1_TARGETS_DN;GSE14000_4H_VS_16H_LPS_DC_TRANSLATED_RNA_DN;GSE14026_TH1_VS_TH17_DN;GSE15659_TREG_VS_TCONV_UP;GSE17721_0.5H_VS_12H_CPG_BMDM_DN;GSE17721_0.5H_VS_12H_LPS_BMDM_DN;GSE17721_0.5H_VS_4H_CPG_BMDM_DN;GSE17721_0.5H_VS_8H_POLYIC_BMDM_DN;GSE17721_CTRL_VS_GARDIQUIMOD_12H_BMDM_DN;GSE17721_CTRL_VS_GARDIQUIMOD_2H_BMDM_DN;GSE17721_CTRL_VS_LPS_12H_BMDM_DN;GSE17721_CTRL_VS_LPS_2H_BMDM_DN;GSE17721_LPS_VS_PAM3CSK4_2H_BMDM_DN;GSE17721_LPS_VS_POLYIC_6H_BMDM_UP;GSE17721_POLYIC_VS_GARDIQUIMOD_12H_BMDM_DN;GSE17721_POLYIC_VS_PAM3CSK4_1H_BMDM_DN;GSE17721_POLYIC_VS_PAM3CSK4_6H_BMDM_DN;GSE18791_CTRL_VS_NEWCASTLE_VIRUS_DC_14H_DN;GSE18791_CTRL_VS_NEWCASTLE_VIRUS_DC_18H_DN;GSE18791_UNSTIM_VS_NEWCATSLE_VIRUS_DC_10H_DN;GSE18791_UNSTIM_VS_NEWCATSLE_VIRUS_DC_18H_DN;GSE26669_CD4_VS_CD8_TCELL_IN_MLR_UP;GSE2706_2H_VS_8H_LPS_STIM_DC_DN;GSE27786_CD8_TCELL_VS_ERYTHROBLAST_DN;GSE27786_LIN_NEG_VS_ERYTHROBLAST_DN;GSE27786_NKTCELL_VS_ERYTHROBLAST_DN;GSE39820_TGFBETA1_VS_TGFBETA3_IN_IL6_TREATED_CD4_TCELL_UP;GSE9037_CTRL_VS_LPS_1H_STIM_BMDM_UP;GSE9037_WT_VS_IRAK4_KO_BMDM_UP;GSE9988_ANTI_TREM1_AND_LPS_VS_CTRL_TREATED_MONOCYTES_UP;GSE9988_ANTI_TREM1_AND_LPS_VS_VEHICLE_TREATED_MONOCYTES_UP;GSE9988_ANTI_TREM1_VS_ANTI_TREM1_AND_LPS_MONOCYTE_DN;GSE9988_ANTI_TREM1_VS_LOW_LPS_MONOCYTE_DN;GSE9988_ANTI_TREM1_VS_LPS_MONOCYTE_DN;GSE9988_LOW_LPS_VS_ANTI_TREM1_AND_LPS_MONOCYTE_UP;GSE9988_LPS_VS_CTRL_TREATED_MONOCYTE_UP;GSE9988_LPS_VS_LPS_AND_ANTI_TREM1_MONOCYTE_UP;IVANOVA_HEMATOPOIESIS_EARLY_PROGENITOR;KRAS.PROSTATE_UP.V1_UP;LEE_BMP2_TARGETS_DN;LEE_BMP2_TARGETS_UP;LIU_PROSTATE_CANCER_DN;MOHANKUMAR_TLX1_TARGETS_UP;NEWMAN_ERCC6_TARGETS_DN;PAPASPYRIDONOS_UNSTABLE_ATEROSCLEROTIC_PLAQUE_DN;RICKMAN_HEAD_AND_NECK_CANCER_A;RICKMAN_HEAD_AND_NECK_CANCER_F;RICKMAN_TUMOR_DIFFERENTIATED_WELL_VS_MODERATELY_UP;RICKMAN_TUMOR_DIFFERENTIATED_WELL_VS_POORLY_UP;RODRIGUES_THYROID_CARCINOMA_ANAPLASTIC_DN;ROME_INSULIN_TARGETS_IN_MUSCLE_UP;SABATES_COLORECTAL_ADENOMA_DN;SCHAEFFER_PROSTATE_DEVELOPMENT_48HR_DN;SENGUPTA_NASOPHARYNGEAL_CARCINOMA_UP;TURASHVILI_BREAST_DUCTAL_CARCINOMA_VS_DUCTAL_NORMAL_DN;TURASHVILI_BREAST_DUCTAL_CARCINOMA_VS_LOBULAR_NORMAL_DN;VECCHI_GASTRIC_CANCER_EARLY_DN;WANG_LMO4_TARGETS_DN;WINTER_HYPOXIA_DN;WONG_ENDMETRIUM_CANCER_DN;XU_GH1_EXOGENOUS_TARGETS_DN	Actin-binding;Alternativesplicing;Completeproteome;Cytoplasm;Nucleus;Referenceproteome		19.5224	0.999778	1	3	43	65	1.15864	1.18795	2.28816	1.22632	0.562264	1.22491	1.39517	1.25347	1.16431	0.789146	0.984711	1.10308	1.23214	0.967726	1.08099	1.36607	1.70042	1.097	0.384348	0.73169						0.450134	0.947263	-0.0192029	0.109449		-0.240464	0.298289	-0.221261
Titin	T34099	Ttn	Ttn_T34099	SHPRPAEEYEDDAERRSPT@PER	A2ASS6	A2ASS6_T34099	actin cytoskeleton organization;actin filament-based process;actomyosin structure organization;adult heart development;anatomical structure development;anatomical structure formation involved in morphogenesis;anatomical structure morphogenesis;anterior/posterior pattern specification;biological regulation;cardiac myofibril assembly;cellular component assembly;cellular component assembly at cellular level;cellular component assembly involved in morphogenesis;cellular component organization;cellular component organization at cellular level;cellular component organization or biogenesis;cellular component organization or biogenesis at cellular level;cellular process;chordate embryonic development;cytoskeleton organization;developmental process;directional locomotion;embryo development;embryo development ending in birth or egg hatching;forward locomotion;heart development;heart morphogenesis;in utero embryonic development;locomotion;multicellular organismal process;muscle contraction;muscle system process;myofibril assembly;organ development;organ morphogenesis;organelle organization;pattern specification process;regionalization;regulation of biological process;regulation of cellular process;regulation of Ras protein signal transduction;regulation of response to stimulus;regulation of Rho protein signal transduction;regulation of signal transduction;regulation of signaling;regulation of small GTPase mediated signal transduction;sarcomere organization;segmentation;somitogenesis;system process	adenyl nucleotide binding;adenyl ribonucleotide binding;ATP binding;binding;catalytic activity;cation binding;enzyme regulator activity;GTPase regulator activity;guanyl-nucleotide exchange factor activity;ion binding;kinase activity;metal ion binding;nucleic acid binding;nucleoside-triphosphatase regulator activity;nucleotide binding;phosphotransferase activity, alcohol group as acceptor;protein kinase activity;protein serine/threonine kinase activity;protein tyrosine kinase activity;purine nucleotide binding;purine ribonucleoside triphosphate binding;purine ribonucleotide binding;Ras guanyl-nucleotide exchange factor activity;Rho guanyl-nucleotide exchange factor activity;ribonucleotide binding;small GTPase regulator activity;structural constituent of cytoskeleton;structural molecule activity;transferase activity;transferase activity, transferring phosphorus-containing groups	cell part;contractile fiber part;cytoplasmic part;cytoskeletal part;intracellular membrane-bounded organelle;intracellular organelle;intracellular organelle part;intracellular part;M band;macromolecular complex;membrane-bounded organelle;muscle myosin complex;myosin complex;myosin II complex;nucleus;organelle;organelle part;protein complex;Z disc	anatomical structure development;anatomical structure formation involved in morphogenesis;anatomical structure morphogenesis;biological regulation;cellular component assembly;cellular component organization;cellular process;cytoskeleton organization;developmental process;embryo development;locomotion;multicellular organismal process;muscle contraction;organelle organization	cell part;intracellular membrane-bounded organelle;intracellular organelle;macromolecular complex;nucleus;organelle;protein complex		fn3;I-set;Pkinase;PPAK;Titin_Z	ACCATTT,MIR-522;ACEVEDO_LIVER_CANCER_WITH_H3K27ME3_UP;ACTIN_CYTOSKELETON_ORGANIZATION_AND_BIOGENESIS;ACTIN_FILAMENT_BASED_PROCESS;ADENYL_NUCLEOTIDE_BINDING;ADENYL_RIBONUCLEOTIDE_BINDING;AKL_HTLV1_INFECTION_DN;ANATOMICAL_STRUCTURE_DEVELOPMENT;ATACTGT,MIR-144;ATCATGA,MIR-433;ATGTACA,MIR-493;ATGTCAC,MIR-489;ATP_BINDING;BIOPOLYMER_METABOLIC_PROCESS;BIOPOLYMER_MODIFICATION;BLALOCK_ALZHEIMERS_DISEASE_INCIPIENT_UP;BLALOCK_ALZHEIMERS_DISEASE_UP;BRUINS_UVC_RESPONSE_EARLY_LATE;BRUINS_UVC_RESPONSE_LATE;BRUINS_UVC_RESPONSE_VIA_TP53_GROUP_A;CACTTTG,MIR-520G,MIR-520H;CAGGTG_V$E12_Q6;CALMODULIN_BINDING;CATGTAA,MIR-496;CELL_CYCLE_GO_0007049;CELL_CYCLE_PHASE;CELL_CYCLE_PROCESS;CELL_DEVELOPMENT;CELL_MATURATION;CELLULAR_COMPONENT_ASSEMBLY;CELLULAR_MACROMOLECULE_METABOLIC_PROCESS;CELLULAR_PROTEIN_METABOLIC_PROCESS;CGTCTTA,MIR-208;CHIARETTI_ACUTE_LYMPHOBLASTIC_LEUKEMIA_ZAP70;chr2q31;CHROMOSOME;CONDENSED_CHROMOSOME;CONDENSED_NUCLEAR_CHROMOSOME;CONTRACTILE_FIBER;CONTRACTILE_FIBER_PART;CTTTGA_V$LEF1_Q2;CYTOPLASM;CYTOPLASMIC_PART;CYTOSKELETAL_PROTEIN_BINDING;CYTOSKELETON_ORGANIZATION_AND_BIOGENESIS;DAIRKEE_CANCER_PRONE_RESPONSE_BPA_E2;DAIRKEE_TERT_TARGETS_DN;DARWICHE_PAPILLOMA_PROGRESSION_RISK;DARWICHE_PAPILLOMA_RISK_HIGH_VS_LOW_DN;DAVICIONI_TARGETS_OF_PAX_FOXO1_FUSIONS_DN;DEVELOPMENTAL_MATURATION;GATTGGY_V$NFY_Q6_01;GGGTGGRR_V$PAX4_03;GNF2_TTN;GSE11057_EFF_MEM_VS_CENT_MEM_CD4_TCELL_DN;GSE11057_NAIVE_VS_EFF_MEMORY_CD4_TCELL_UP;GSE13738_RESTING_VS_TCR_ACTIVATED_CD4_TCELL_DN;GSE15324_NAIVE_VS_ACTIVATED_ELF4_KO_CD8_TCELL_UP;GSE17721_CTRL_VS_LPS_0.5H_BMDM_DN;GSE17721_PAM3CSK4_VS_CPG_2H_BMDM_UP;GSE17974_0H_VS_4H_IN_VITRO_ACT_CD4_TCELL_UP;GSE17974_0H_VS_72H_IN_VITRO_ACT_CD4_TCELL_UP;GSE17974_1H_VS_72H_UNTREATED_IN_VITRO_CD4_TCELL_UP;GSE17974_CTRL_VS_ACT_IL4_AND_ANTI_IL12_24H_CD4_TCELL_UP;GSE17974_CTRL_VS_ACT_IL4_AND_ANTI_IL12_4H_CD4_TCELL_UP;GSE17974_CTRL_VS_ACT_IL4_AND_ANTI_IL12_6H_CD4_TCELL_UP;GSE17974_CTRL_VS_ACT_IL4_AND_ANTI_IL12_72H_CD4_TCELL_UP;GSE20366_CD103_POS_VS_NEG_TREG_KLRG1NEG_DN;GSE20366_TREG_VS_TCONV_UP;GSE22886_NAIVE_CD4_TCELL_VS_12H_ACT_TH2_UP;GSE22886_NAIVE_CD4_TCELL_VS_48H_ACT_TH1_UP;GSE22886_NAIVE_CD4_TCELL_VS_DC_UP;GSE22886_NAIVE_CD4_TCELL_VS_MEMORY_TCELL_UP;GSE22886_NAIVE_CD4_TCELL_VS_NKCELL_UP;GSE22886_UNSTIM_VS_IL2_STIM_NKCELL_UP;GSE24634_IL4_VS_CTRL_TREATED_NAIVE_CD4_TCELL_DAY10_UP;GSE2706_UNSTIM_VS_2H_LPS_AND_R848_DC_DN;GSE2706_UNSTIM_VS_2H_LPS_DC_DN;GSE2706_UNSTIM_VS_2H_R848_DC_DN;GSE2706_UNSTIM_VS_8H_R848_DC_DN;GSE36392_TYPE_2_MYELOID_VS_MAC_IL25_TREATED_LUNG_UP;GSE36476_YOUNG_VS_OLD_DONOR_MEMORY_CD4_TCELL_40H_TSST_ACT_DN;GSE36476_YOUNG_VS_OLD_DONOR_MEMORY_CD4_TCELL_72H_TSST_ACT_DN;GSE6269_E_COLI_VS_STREP_AUREUS_INF_PBMC_UP;GSE7460_TCONV_VS_TREG_THYMUS_DN;GSE7852_LN_VS_THYMUS_TREG_UP;GSE7852_TREG_VS_TCONV_THYMUS_UP;GUTIERREZ_CHRONIC_LYMPHOCYTIC_LEUKEMIA_DN;HOOI_ST7_TARGETS_DN;IDENTICAL_PROTEIN_BINDING;INTRACELLULAR_NON_MEMBRANE_BOUND_ORGANELLE;INTRACELLULAR_ORGANELLE_PART;IWANAGA_CARCINOGENESIS_BY_KRAS_UP;KEGG_DILATED_CARDIOMYOPATHY;KEGG_HYPERTROPHIC_CARDIOMYOPATHY_HCM;KINASE_ACTIVITY;KORKOLA_YOLK_SAC_TUMOR;KUNINGER_IGF1_VS_PDGFB_TARGETS_UP;LINDGREN_BLADDER_CANCER_CLUSTER_2B;M_PHASE;M_PHASE_OF_MITOTIC_CELL_CYCLE;MITOSIS;MITOTIC_CELL_CYCLE;MODULE_117;MODULE_163;MODULE_48;MODULE_95;MORF_FSHR;MORF_IFNA1;MORF_MAGEA8;MORF_MLLT10;MORF_PTPRB;MORF_RAD51L3;MORF_SUPT3H;MORF_TTN;MULTICELLULAR_ORGANISMAL_DEVELOPMENT;MUSCLE_CELL_DIFFERENTIATION;MUSCLE_DEVELOPMENT;MYOBLAST_DIFFERENTIATION;MYOFIBRIL;NON_MEMBRANE_BOUND_ORGANELLE;NUCLEAR_CHROMOSOME;NUCLEAR_PART;NUCLEOTIDE_BINDING;NUCLEUS;ORGAN_DEVELOPMENT;ORGANELLE_ORGANIZATION_AND_BIOGENESIS;ORGANELLE_PART;PHOSPHORYLATION;PHOSPHOTRANSFERASE_ACTIVITY_ALCOHOL_GROUP_AS_ACCEPTOR;POST_TRANSLATIONAL_PROTEIN_MODIFICATION;PROTEIN_AMINO_ACID_AUTOPHOSPHORYLATION;PROTEIN_AMINO_ACID_PHOSPHORYLATION;PROTEIN_AUTOPROCESSING;PROTEIN_KINASE_ACTIVITY;PROTEIN_METABOLIC_PROCESS;PROTEIN_MODIFICATION_PROCESS;PROTEIN_PROCESSING;PROTEIN_SERINE_THREONINE_KINASE_ACTIVITY;PURINE_NUCLEOTIDE_BINDING;PURINE_RIBONUCLEOTIDE_BINDING;RICKMAN_HEAD_AND_NECK_CANCER_F;RUTELLA_RESPONSE_TO_CSF2RB_AND_IL4_UP;RUTELLA_RESPONSE_TO_HGF_DN;RUTELLA_RESPONSE_TO_HGF_VS_CSF2RB_AND_IL4_DN;SARCOMERE;SHEPARD_BMYB_MORPHOLINO_DN;SHEPARD_BMYB_TARGETS;SHEPARD_CRUSH_AND_BURN_MUTANT_DN;SKELETAL_MUSCLE_DEVELOPMENT;STRIATED_MUSCLE_CONTRACTION_GO_0006941;STRIATED_MUSCLE_DEVELOPMENT;STRUCTURAL_CONSTITUENT_OF_MUSCLE;STRUCTURAL_MOLECULE_ACTIVITY;SYSTEM_DEVELOPMENT;SYSTEM_PROCESS;TGACAGNY_V$MEIS1_01;TGACATY_UNKNOWN;TGCTGAY_UNKNOWN;TRANSFERASE_ACTIVITY_TRANSFERRING_PHOSPHORUS_CONTAINING_GROUPS;TTGTTT_V$FOXO4_01;V$AMEF2_Q6;V$CEBP_Q2;V$CHOP_01;V$E47_02;V$GATA1_02;V$IK2_01;V$MYOD_Q6;V$NFY_Q6;V$P53_DECAMER_Q2;V$TAL1ALPHAE47_01;V$TAL1BETAE47_01;V$TAL1BETAITF2_01;V$TEF_Q6;WANG_CISPLATIN_RESPONSE_AND_XPC_UP;YAUCH_HEDGEHOG_SIGNALING_PARACRINE_DN;YKACATTT_UNKNOWN;YTATTTTNR_V$MEF2_02	Alternativesplicing;ATP-binding;Calcium;Calmodulin-binding;Coiledcoil;Completeproteome;Cytoplasm;Directproteinsequencing;Disulfidebond;Immunoglobulindomain;Isopeptidebond;Kelchrepeat;Kinase;Magnesium;Metal-binding;Nucleotide-binding;Nucleus;Phosphoprotein;Referenceproteome;Repeat;Serine/threonine-proteinkinase;TPRrepeat;Transferase;Ublconjugation;WDrepeat		71.0215	0.998171	1	1	8	9	3.83411	-0.516016	3.34497	NaN	NaN	NaN	4.68088	NaN	NaN	4.85452	NaN	4.01224	NaN	4.39295	NaN	NaN	NaN	NaN	NaN	0.164576						0.302033	1	NaN	1		NaN	0.302033	1.58392
Glycogen [starch] synthase, muscle	S717	Gys1	Gys1_S717	RSNSVDTGPS@SSLSTPTEPLSPTSSLGEERN	Q9Z1E4	Q9Z1E4_S717	anatomical structure development;biosynthetic process;carbohydrate biosynthetic process;carbohydrate metabolic process;cellular biosynthetic process;cellular carbohydrate biosynthetic process;cellular carbohydrate metabolic process;cellular glucan metabolic process;cellular macromolecule biosynthetic process;cellular macromolecule metabolic process;cellular metabolic process;cellular polysaccharide biosynthetic process;cellular polysaccharide metabolic process;cellular process;developmental process;energy derivation by oxidation of organic compounds;energy reserve metabolic process;generation of precursor metabolites and energy;glucan biosynthetic process;glucan metabolic process;glycogen biosynthetic process;glycogen metabolic process;heart development;macromolecule biosynthetic process;macromolecule metabolic process;metabolic process;organ development;oxidation-reduction process;polysaccharide biosynthetic process;polysaccharide metabolic process;primary metabolic process	binding;carbohydrate binding;catalytic activity;glucose binding;glucosyltransferase activity;glycogen (starch) synthase activity;monosaccharide binding;sugar binding;transferase activity;transferase activity, transferring glycosyl groups;transferase activity, transferring hexosyl groups;UDP-glucosyltransferase activity;UDP-glycosyltransferase activity	cell part;cytoplasm;inclusion body;intracellular part	anatomical structure development;biosynthetic process;carbohydrate metabolic process;cellular metabolic process;cellular process;developmental process;energy reserve metabolic process;generation of precursor metabolites and energy;macromolecule metabolic process;metabolic process;polysaccharide metabolic process;primary metabolic process	cell part;cytoplasm	Insulin signaling pathway;Starch and sucrose metabolism	Glycogen_syn	AAACCAC,MIR-140;ACACTCC,MIR-122A;AGGGCAG,MIR-18A;AGUIRRE_PANCREATIC_CANCER_COPY_NUMBER_UP;BOCHKIS_FOXA2_TARGETS;BURTON_ADIPOGENESIS_5;BYSTRYKH_HEMATOPOIESIS_STEM_CELL_QTL_TRANS;chr19q13;CHYLA_CBFA2T3_TARGETS_UP;CSR_LATE_UP.V1_UP;CTGCAGY_UNKNOWN;CYCLIN_D1_UP.V1_DN;DEBIASI_APOPTOSIS_BY_REOVIRUS_INFECTION_DN;DELASERNA_MYOD_TARGETS_UP;DURAND_STROMA_MAX_UP;ELVIDGE_HIF1A_AND_HIF2A_TARGETS_DN;ELVIDGE_HIF1A_TARGETS_DN;ELVIDGE_HYPOXIA_BY_DMOG_UP;ELVIDGE_HYPOXIA_UP;ENK_UV_RESPONSE_EPIDERMIS_UP;ESC_J1_UP_LATE.V1_DN;ESC_V6.5_UP_EARLY.V1_DN;ESC_V6.5_UP_LATE.V1_DN;GGAANCGGAANY_UNKNOWN;GRAESSMANN_APOPTOSIS_BY_DOXORUBICIN_DN;GRAESSMANN_APOPTOSIS_BY_SERUM_DEPRIVATION_DN;GRAESSMANN_RESPONSE_TO_MC_AND_DOXORUBICIN_DN;GRAESSMANN_RESPONSE_TO_MC_AND_SERUM_DEPRIVATION_DN;GROSS_HYPOXIA_VIA_HIF1A_DN;GSE13306_RA_VS_UNTREATED_MEM_CD4_TCELL_DN;GSE15750_WT_VS_TRAF6KO_DAY10_EFF_CD8_TCELL_UP;GSE17721_0.5H_VS_8H_PAM3CSK4_BMDM_UP;GSE17721_0.5H_VS_8H_POLYIC_BMDM_UP;GSE17721_CPG_VS_GARDIQUIMOD_0.5H_BMDM_DN;GSE17721_CTRL_VS_CPG_1H_BMDM_UP;GSE17721_CTRL_VS_CPG_8H_BMDM_UP;GSE17721_CTRL_VS_GARDIQUIMOD_4H_BMDM_UP;GSE17721_CTRL_VS_PAM3CSK4_4H_BMDM_UP;GSE17721_LPS_VS_PAM3CSK4_24H_BMDM_DN;GSE17721_PAM3CSK4_VS_GADIQUIMOD_8H_BMDM_UP;GSE20366_TREG_VS_NAIVE_CD4_TCELL_DEC205_CONVERSION_DN;GSE22886_CTRL_VS_LPS_24H_DC_DN;GSE24142_DN2_VS_DN3_THYMOCYTE_FETAL_UP;GSE24142_EARLY_THYMIC_PROGENITOR_VS_DN3_THYMOCYTE_FETAL_UP;GSE29617_DAY3_VS_DAY7_TIV_FLU_VACCINE_PBMC_2008_DN;GSE339_CD8POS_VS_CD4CD8DN_DC_UP;GSE360_DC_VS_MAC_B_MALAYI_LOW_DOSE_UP;GSE360_HIGH_DOSE_B_MALAYI_VS_M_TUBERCULOSIS_MAC_DN;GSE360_L_MAJOR_VS_B_MALAYI_LOW_DOSE_DC_UP;GSE360_T_GONDII_VS_B_MALAYI_HIGH_DOSE_DC_UP;GSE360_T_GONDII_VS_B_MALAYI_LOW_DOSE_DC_UP;GSE37416_CTRL_VS_12H_F_TULARENSIS_LVS_NEUTROPHIL_DN;GSE37416_CTRL_VS_6H_F_TULARENSIS_LVS_NEUTROPHIL_DN;GTGCCTT,MIR-506;IVANOVA_HEMATOPOIESIS_INTERMEDIATE_PROGENITOR;KAAB_HEART_ATRIUM_VS_VENTRICLE_DN;KEGG_INSULIN_SIGNALING_PATHWAY;KEGG_STARCH_AND_SUCROSE_METABOLISM;KIM_HYPOXIA;KRIEG_HYPOXIA_NOT_VIA_KDM3A;MCBRYAN_PUBERTAL_BREAST_4_5WK_DN;MCBRYAN_PUBERTAL_BREAST_6_7WK_UP;MOOTHA_GLYCOGEN_METABOLISM;MOOTHA_PGC;NAKAMURA_TUMOR_ZONE_PERIPHERAL_VS_CENTRAL_DN;PID_INSULIN_GLUCOSE_PATHWAY;REACTOME_GLUCOSE_METABOLISM;REACTOME_METABOLISM_OF_CARBOHYDRATES;ROESSLER_LIVER_CANCER_METASTASIS_UP;SPIELMAN_LYMPHOBLAST_EUROPEAN_VS_ASIAN_DN;V$CEBP_Q2;V$CEBP_Q2_01;V$CEBP_Q3;V$CEBPA_01;V$CEBPB_01;V$CEBPB_02;V$GR_Q6;V$HIF1_Q3;V$XBP1_01;WAKABAYASHI_ADIPOGENESIS_PPARG_BOUND_8D	Allostericenzyme;Completeproteome;Glycogenbiosynthesis;Glycosyltransferase;Phosphoprotein;Referenceproteome;Transferase		17.3201	0.999884	1	5	9	10	1.04505	-1.57053	NaN	-0.531033	NaN	-1.07436	NaN	1.57832	NaN	-0.241913	NaN	NaN	NaN	NaN	NaN	NaN	NaN	NaN	NaN	-0.874328						0.303089	1	NaN	1		NaN	0.303089	1.20092
Target of Myb protein 1	S472	Tom1	Tom1_S472	AADRLPNLASPSAEGPPRPS@PGTAPR	O88746	O88746_S472	establishment of localization;establishment of localization in cell;establishment of protein localization;intracellular protein transport;intracellular transport;protein transport;transport		cell part;cytoplasmic part;cytosol;early endosome;endosome;intracellular membrane-bounded organelle;intracellular organelle;intracellular part;membrane;membrane-bounded organelle;organelle	establishment of localization;protein transport;transport	cell part;cytosol;endosome;intracellular membrane-bounded organelle;intracellular organelle;membrane;organelle		GAT;VHS	AACTTT_UNKNOWN;AGUIRRE_PANCREATIC_CANCER_COPY_NUMBER_DN;BERENJENO_TRANSFORMED_BY_RHOA_DN;BLALOCK_ALZHEIMERS_DISEASE_UP;BLUM_RESPONSE_TO_SALIRASIB_UP;BRUINS_UVC_RESPONSE_LATE;CACGTG_V$MYC_Q2;CELLULAR_LOCALIZATION;CHEN_METABOLIC_SYNDROM_NETWORK;chr22q13;CONCANNON_APOPTOSIS_BY_EPOXOMICIN_UP;CREIGHTON_AKT1_SIGNALING_VIA_MTOR_DN;CREIGHTON_ENDOCRINE_THERAPY_RESISTANCE_3;CYTOPLASM;CYTOPLASMIC_PART;CYTOSOL;DAZARD_RESPONSE_TO_UV_NHEK_UP;DAZARD_UV_RESPONSE_CLUSTER_G5;DODD_NASOPHARYNGEAL_CARCINOMA_UP;EARLY_ENDOSOME;ENDOSOME;ENDOSOME_TRANSPORT;ENK_UV_RESPONSE_KERATINOCYTE_UP;ESTABLISHMENT_OF_CELLULAR_LOCALIZATION;ESTABLISHMENT_OF_LOCALIZATION;GGGCGGR_V$SP1_Q6;GRADE_COLON_CANCER_UP;GRAESSMANN_APOPTOSIS_BY_DOXORUBICIN_DN;GSE11057_NAIVE_VS_CENT_MEMORY_CD4_TCELL_DN;GSE11057_NAIVE_VS_MEMORY_CD4_TCELL_DN;GSE11864_CSF1_IFNG_VS_CSF1_PAM3CYS_IN_MAC_DN;GSE11864_UNTREATED_VS_CSF1_PAM3CYS_IN_MAC_DN;GSE13493_CD4INTCD8POS_VS_CD8POS_THYMOCYTE_DN;GSE14308_TH17_VS_NATURAL_TREG_UP;GSE17721_0.5H_VS_12H_GARDIQUIMOD_BMDM_UP;GSE17721_0.5H_VS_8H_PAM3CSK4_BMDM_UP;GSE17721_CTRL_VS_POLYIC_0.5H_BMDM_DN;GSE17721_LPS_VS_CPG_12H_BMDM_DN;GSE17721_LPS_VS_GARDIQUIMOD_12H_BMDM_DN;GSE17721_LPS_VS_POLYIC_24H_BMDM_DN;GSE17721_PAM3CSK4_VS_CPG_24H_BMDM_UP;GSE17721_PAM3CSK4_VS_GADIQUIMOD_6H_BMDM_UP;GSE20715_WT_VS_TLR4_KO_24H_OZONE_LUNG_DN;GSE20715_WT_VS_TLR4_KO_48H_OZONE_LUNG_DN;GSE22886_DAY1_VS_DAY7_MONOCYTE_IN_CULTURE_UP;GSE22886_NAIVE_CD4_TCELL_VS_NKCELL_UP;GSE29618_MONOCYTE_VS_MDC_DAY7_FLU_VACCINE_UP;GSE32423_CTRL_VS_IL7_IL4_MEMORY_CD8_TCELL_DN;GSE339_CD4POS_VS_CD4CD8DN_DC_UP;GSE360_CTRL_VS_M_TUBERCULOSIS_DC_DN;GSE360_L_DONOVANI_VS_M_TUBERCULOSIS_DC_DN;GSE360_L_MAJOR_VS_M_TUBERCULOSIS_DC_DN;GSE37416_0H_VS_3H_F_TULARENSIS_LVS_NEUTROPHIL_DN;GSE37416_0H_VS_6H_F_TULARENSIS_LVS_NEUTROPHIL_DN;GSE6269_HEALTHY_VS_STREP_AUREUS_INF_PBMC_DN;GSE6269_HEALTHY_VS_STREP_PNEUMO_INF_PBMC_DN;GSE7852_TREG_VS_TCONV_LN_DN;GSE8678_IL7R_LOW_VS_HIGH_EFF_CD8_TCELL_DN;GSE9006_HEALTHY_VS_TYPE_1_DIABETES_PBMC_4MONTH_POST_DX_UP;HOFMANN_MYELODYSPLASTIC_SYNDROM_RISK_UP;IL15_UP.V1_DN;INTRACELLULAR_TRANSPORT;JAZAG_TGFB1_SIGNALING_VIA_SMAD4_UP;KAECH_NAIVE_VS_MEMORY_CD8_TCELL_DN;LIM_MAMMARY_STEM_CELL_DN;LYSOSOME;LYTIC_VACUOLE;MEMBRANE;MODULE_38;MODULE_60;PID_CMYB_PATHWAY;RICKMAN_TUMOR_DIFFERENTIATED_MODERATELY_VS_POORLY_UP;RICKMAN_TUMOR_DIFFERENTIATED_WELL_VS_POORLY_DN;TCANNTGAY_V$SREBP1_01;TRANSPORT;V$ALPHACP1_01;V$CMYB_01;V$COMP1_01;V$MYCMAX_03;V$USF_01;V$USF_Q6;VACUOLE;VESICLE_MEDIATED_TRANSPORT;WANG_CISPLATIN_RESPONSE_AND_XPC_DN;WTTGKCTG_UNKNOWN;ZWANG_TRANSIENTLY_UP_BY_1ST_EGF_PULSE_ONLY	Acetylation;Alternativesplicing;Completeproteome;Cytoplasm;Membrane;Phosphoprotein;Proteintransport;Referenceproteome;Transport		35.2848	0.999029	1	4	14	14	NaN	1.07906	NaN	NaN	0.757925	1.31116	-0.0940647	1.2104	NaN	NaN	NaN	NaN	1.41173	NaN	NaN	NaN	1.30642	0.977495	NaN	1.18602						0.448488	0.467763	-0.378436	0.472974		0.169109	0.304635	0.547545
Serum response factor	S220	Srf	Srf_S220	ALIQTCLNSPDS@PPRSDPTTDQR	Q9JM73	Q9JM73_S220	actin cytoskeleton organization;actin filament bundle assembly;actin filament organization;actin filament-based process;actomyosin structure organization;aging;anatomical structure development;anatomical structure formation involved in morphogenesis;anatomical structure homeostasis;anatomical structure morphogenesis;aorta morphogenesis;artery morphogenesis;associative learning;behavior;biological adhesion;biological regulation;biosynthetic process;blood vessel endothelial cell migration;blood vessel morphogenesis;branching morphogenesis of a tube;cardiac cell differentiation;cardiac myofibril assembly;cardiac vascular smooth muscle cell differentiation;cell activation;cell adhesion;cell aging;cell development;cell differentiation;cell junction assembly;cell junction organization;cell migration;cell migration involved in sprouting angiogenesis;cell motility;cell projection organization;cell-cell adhesion;cell-cell junction assembly;cell-cell junction organization;cell-matrix adhesion;cell-substrate adhesion;cellular biosynthetic process;cellular component assembly;cellular component assembly at cellular level;cellular component assembly involved in morphogenesis;cellular component movement;cellular component organization;cellular component organization at cellular level;cellular component organization or biogenesis;cellular component organization or biogenesis at cellular level;cellular developmental process;cellular homeostasis;cellular macromolecule biosynthetic process;cellular macromolecule metabolic process;cellular metabolic process;cellular nitrogen compound metabolic process;cellular process;cellular response to stimulus;cellular response to stress;cellular senescence;chemical homeostasis;chordate embryonic development;cognition;contractile actin filament bundle assembly;cytoskeleton organization;developmental growth;developmental process;dorsal aorta morphogenesis;embryo development;embryo development ending in birth or egg hatching;endothelial cell migration;epidermis morphogenesis;epithelial cell-cell adhesion;epithelial structure maintenance;erythrocyte development;eyelid development in camera-type eye;forebrain cell migration;formation of primary germ layer;growth;heart looping;heart trabecula formation;hemopoietic stem cell differentiation;hippocampus development;homeostatic process;immune system process;in utero embryonic development;learning;learning or memory;locomotion;long term synaptic depression;macromolecule biosynthetic process;macromolecule metabolic process;megakaryocyte development;mesoderm formation;metabolic process;morphogenesis of a branching epithelium;morphogenesis of a branching structure;morphogenesis of an epithelial sheet;morphogenesis of an epithelium;mRNA transcription;mRNA transcription from RNA polymerase II promoter;multicellular organismal process;multicellular organismal water homeostasis;muscle cell differentiation;muscle cell homeostasis;myeloid cell differentiation;myofibril assembly;negative regulation of biological process;negative regulation of cell communication;negative regulation of cellular process;negative regulation of multicellular organismal process;negative regulation of neurological system process;negative regulation of signaling;negative regulation of synaptic transmission;negative regulation of transmission of nerve impulse;neurological system process;neuron migration;neuron projection development;nitrogen compound metabolic process;nucleic acid metabolic process;nucleobase-containing compound metabolic process;organelle organization;pattern specification process;patterning of blood vessels;platelet activation;platelet formation;positive regulation of biological process;positive regulation of biosynthetic process;positive regulation of cell differentiation;positive regulation of cell projection organization;positive regulation of cellular biosynthetic process;positive regulation of cellular component organization;positive regulation of cellular metabolic process;positive regulation of cellular process;positive regulation of developmental process;positive regulation of filopodium assembly;positive regulation of gene expression;positive regulation of macromolecule biosynthetic process;positive regulation of macromolecule metabolic process;positive regulation of metabolic process;positive regulation of molecular function;positive regulation of multicellular organismal process;positive regulation of muscle contraction;positive regulation of nitrogen compound metabolic process;positive regulation of nucleobase-containing compound metabolic process;positive regulation of protein complex assembly;positive regulation of RNA metabolic process;positive regulation of sequence-specific DNA binding transcription factor activity;positive regulation of smooth muscle contraction;positive regulation of transcription from RNA polymerase II promoter;positive regulation of transcription from RNA polymerase II promoter involved in myocardial precursor cell differentiation;positive regulation of transcription initiation from RNA polymerase II promoter;positive regulation of transcription initiation, DNA-dependent;positive regulation of transcription via serum response element binding;positive regulation of transcription, DNA-dependent;positive T cell selection;positive thymic T cell selection;primary metabolic process;primitive streak formation;regulation of biological process;regulation of biological quality;regulation of biosynthetic process;regulation of body fluid levels;regulation of cell adhesion;regulation of cell communication;regulation of cell differentiation;regulation of cell projection assembly;regulation of cell projection organization;regulation of cellular biosynthetic process;regulation of cellular component biogenesis;regulation of cellular component organization;regulation of cellular macromolecule biosynthetic process;regulation of cellular metabolic process;regulation of cellular process;regulation of developmental process;regulation of filopodium assembly;regulation of gene expression;regulation of macromolecule biosynthetic process;regulation of macromolecule metabolic process;regulation of metabolic process;regulation of molecular function;regulation of multicellular organismal process;regulation of muscle contraction;regulation of muscle system process;regulation of neurological system process;regulation of nitrogen compound metabolic process;regulation of nucleobase-containing compound metabolic process;regulation of primary metabolic process;regulation of protein complex assembly;regulation of RNA metabolic process;regulation of sequence-specific DNA binding transcription factor activity;regulation of signaling;regulation of smooth muscle contraction;regulation of synaptic plasticity;regulation of synaptic transmission;regulation of system process;regulation of transcription from RNA polymerase II promoter;regulation of transcription from RNA polymerase II promoter involved in myocardial precursor cell differentiation;regulation of transcription initiation from RNA polymerase II promoter;regulation of transcription initiation, DNA-dependent;regulation of transcription, DNA-dependent;regulation of transmission of nerve impulse;regulation of water loss via skin;response to chemical stimulus;response to cytokine stimulus;response to endogenous stimulus;response to hormone stimulus;response to hypoxia;response to organic substance;response to oxygen levels;response to stimulus;response to stress;RNA biosynthetic process;RNA metabolic process;sarcomere organization;skin morphogenesis;smooth muscle cell differentiation;stem cell differentiation;stress fiber assembly;system process;T cell selection;tangential migration from the subventricular zone to the olfactory bulb;telencephalon cell migration;thymic T cell selection;tight junction assembly;tissue homeostasis;tissue morphogenesis;trabecula formation;transcription from RNA polymerase II promoter;transcription, DNA-dependent;trophectodermal cell differentiation;tube morphogenesis;vascular smooth muscle cell differentiation;water homeostasis	binding;chromatin binding;chromatin DNA binding;core promoter proximal region DNA binding;core promoter proximal region sequence-specific DNA binding;DNA binding;nucleic acid binding;nucleic acid binding transcription factor activity;protein binding transcription factor activity;regulatory region DNA binding;regulatory region nucleic acid binding;RNA polymerase II core promoter proximal region sequence-specific DNA binding;RNA polymerase II core promoter proximal region sequence-specific DNA binding transcription factor activity;RNA polymerase II core promoter proximal region sequence-specific DNA binding transcription factor activity involved in positive regulation of transcription;RNA polymerase II core promoter sequence-specific DNA binding transcription factor activity;RNA polymerase II regulatory region DNA binding;RNA polymerase II regulatory region sequence-specific DNA binding;RNA polymerase II transcription factor binding transcription factor activity;sequence-specific distal enhancer binding RNA polymerase II transcription factor activity;sequence-specific DNA binding;sequence-specific DNA binding RNA polymerase II transcription factor activity;sequence-specific DNA binding transcription factor activity;serum response element binding;structure-specific DNA binding;transcription factor binding transcription factor activity;transcription regulatory region DNA binding;transcription regulatory region sequence-specific DNA binding	cell part;chromatin;chromosomal part;cytoplasm;intracellular organelle part;intracellular part;nuclear chromatin;nuclear chromosome part;nuclear part;organelle part	aging;anatomical structure development;anatomical structure formation involved in morphogenesis;anatomical structure morphogenesis;behavior;biological adhesion;biological regulation;biosynthetic process;cell activation;cell adhesion;cell development;cell differentiation;cell junction organization;cell motility;cellular component assembly;cellular component movement;cellular component organization;cellular homeostasis;cellular metabolic process;cellular nitrogen compound metabolic process;cellular process;cytoskeleton organization;developmental process;embryo development;growth;homeostatic process;immune system process;locomotion;macromolecule metabolic process;metabolic process;multicellular organismal process;neurological system process;nitrogen compound metabolic process;nucleobase-containing compound metabolic process;organelle organization;primary metabolic process;regulation of body fluid levels;response to chemical stimulus;response to endogenous stimulus;response to stimulus;response to stress;RNA metabolic process;transcription from RNA polymerase II promoter	cell part;cytoplasm	MAPK signaling pathway	SRF-TF	ACEVEDO_LIVER_CANCER_DN;ACEVEDO_METHYLATED_IN_LIVER_CANCER_DN;ACEVEDO_NORMAL_TISSUE_ADJACENT_TO_LIVER_TUMOR_DN;ACTTTAT,MIR-142-5P;AGCTCCT,MIR-28;BENPORATH_CYCLING_GENES;BENPORATH_ES_CORE_NINE_CORRELATED;BIOCARTA_EGF_PATHWAY;BIOCARTA_GH_PATHWAY;BIOCARTA_IGF1_PATHWAY;BIOCARTA_IL6_PATHWAY;BIOCARTA_INSULIN_PATHWAY;BIOCARTA_MAL_PATHWAY;BIOCARTA_PDGF_PATHWAY;BUYTAERT_PHOTODYNAMIC_THERAPY_STRESS_DN;CAGCCTC,MIR-485-5P;CAGCTG_V$AP4_Q5;CAGTATT,MIR-200B,MIR-200C,MIR-429;CCAWWNAAGG_V$SRF_Q4;chr6p;COLLIS_PRKDC_SUBSTRATES;CTACTGT,MIR-199A;CTCAGGG,MIR-125B,MIR-125A;CTTTAAR_UNKNOWN;DARWICHE_PAPILLOMA_RISK_HIGH_DN;DARWICHE_PAPILLOMA_RISK_LOW_DN;DARWICHE_SKIN_TUMOR_PROMOTER_DN;DARWICHE_SQUAMOUS_CELL_CARCINOMA_DN;DOUGLAS_BMI1_TARGETS_UP;ENK_UV_RESPONSE_KERATINOCYTE_DN;FLECHNER_PBL_KIDNEY_TRANSPLANT_REJECTED_VS_OK_UP;GENTILE_UV_HIGH_DOSE_DN;GENTILE_UV_RESPONSE_CLUSTER_D5;GGGAGGRR_V$MAZ_Q6;GGGGCCC,MIR-296;GGGTGGRR_V$PAX4_03;GRAESSMANN_APOPTOSIS_BY_DOXORUBICIN_UP;GRAESSMANN_RESPONSE_TO_MC_AND_DOXORUBICIN_UP;GSE1460_CD4_THYMOCYTE_VS_NAIVE_CD4_TCELL_ADULT_BLOOD_UP;GSE1460_CD4_THYMOCYTE_VS_NAIVE_CD4_TCELL_CORD_BLOOD_UP;GSE1460_NAIVE_CD4_TCELL_CORD_BLOOD_VS_THYMIC_STROMAL_CELL_DN;GSE17721_0.5H_VS_12H_CPG_BMDM_UP;GSE17721_0.5H_VS_8H_LPS_BMDM_UP;GSE17721_CPG_VS_GARDIQUIMOD_16H_BMDM_UP;GSE17721_CTRL_VS_CPG_2H_BMDM_DN;GSE17721_CTRL_VS_CPG_6H_BMDM_UP;GSE17721_CTRL_VS_GARDIQUIMOD_2H_BMDM_DN;GSE17721_CTRL_VS_LPS_12H_BMDM_UP;GSE17721_CTRL_VS_LPS_8H_BMDM_UP;GSE17721_CTRL_VS_PAM3CSK4_4H_BMDM_DN;GSE17721_CTRL_VS_POLYIC_24H_BMDM_UP;GSE17721_CTRL_VS_POLYIC_6H_BMDM_UP;GSE17721_PAM3CSK4_VS_CPG_0.5H_BMDM_UP;GSE17721_PAM3CSK4_VS_GADIQUIMOD_4H_BMDM_UP;GSE17721_POLYIC_VS_CPG_24H_BMDM_DN;GSE19825_NAIVE_VS_IL2RAHIGH_DAY3_EFF_CD8_TCELL_DN;GSE19825_NAIVE_VS_IL2RALOW_DAY3_EFF_CD8_TCELL_DN;GSE20151_CTRL_VS_FUSOBACT_NUCLEATUM_NEUTROPHIL_UP;GSE24634_NAIVE_CD4_TCELL_VS_DAY7_IL4_CONV_TREG_DN;GSE2706_UNSTIM_VS_2H_LPS_AND_R848_DC_DN;GSE27786_BCELL_VS_ERYTHROBLAST_UP;GSE27786_CD8_TCELL_VS_ERYTHROBLAST_UP;GSE27786_LIN_NEG_VS_BCELL_DN;GSE27786_NKCELL_VS_ERYTHROBLAST_UP;GSE32423_CTRL_VS_IL7_IL4_MEMORY_CD8_TCELL_UP;GSE32423_CTRL_VS_IL7_MEMORY_CD8_TCELL_UP;GSE32423_MEMORY_VS_NAIVE_CD8_TCELL_IL7_IL4_DN;GSE3982_CENT_MEMORY_CD4_TCELL_VS_TH2_DN;GSE3982_EFF_MEMORY_VS_CENT_MEMORY_CD4_TCELL_UP;GSE3982_NEUTROPHIL_VS_CENT_MEMORY_CD4_TCELL_UP;GSE9037_CTRL_VS_LPS_1H_STIM_BMDM_DN;GTACAGG,MIR-486;GTCTTCC,MIR-7;HOFFMANN_LARGE_TO_SMALL_PRE_BII_LYMPHOCYTE_DN;IVANOVA_HEMATOPOIESIS_EARLY_PROGENITOR;KEGG_MAPK_SIGNALING_PATHWAY;KIM_WT1_TARGETS_UP;KRAS.DF.V1_DN;LIU_SOX4_TARGETS_DN;MAGRANGEAS_MULTIPLE_MYELOMA_IGG_VS_IGA_UP;MARTIN_INTERACT_WITH_HDAC;MORF_SNRP70;MULLIGHAN_MLL_SIGNATURE_1_UP;NAGASHIMA_NRG1_SIGNALING_UP;NUCLEUS;NUYTTEN_EZH2_TARGETS_DN;OUYANG_PROSTATE_CANCER_PROGRESSION_DN;PARK_APL_PATHOGENESIS_DN;PID_AR_PATHWAY;PID_ERBB1_DOWNSTREAM_PATHWAY;PID_HDAC_CLASSII_PATHWAY;PID_MAPKTRKPATHWAY;PID_P38_MK2PATHWAY;PID_PDGFRAPATHWAY;PID_PDGFRBPATHWAY;PID_RHOA_PATHWAY;QI_PLASMACYTOMA_UP;RNA_POLYMERASE_II_TRANSCRIPTION_FACTOR_ACTIVITY;RNGTGGGC_UNKNOWN;SHEDDEN_LUNG_CANCER_GOOD_SURVIVAL_A12;SIGNAL_TRANSDUCTION;SPIELMAN_LYMPHOBLAST_EUROPEAN_VS_ASIAN_UP;ST_GA13_PATHWAY;ST_P38_MAPK_PATHWAY;TATAAA_V$TATA_01;TGCCAAR_V$NF1_Q6;TGTGTGA,MIR-377;TRANSCRIPTION_FACTOR_BINDING;TTGGGAG,MIR-150;V$EGR2_01;V$GATA1_01;V$HIF1_Q5;V$MAZR_01;V$MYCMAX_B;V$OCT_C;V$OCT_Q6;V$OCT1_01;V$OCT1_B;V$OCT1_Q5_01;V$OCT1_Q6;V$PAX5_01;V$SRF_C;V$SRF_Q4;V$SRF_Q5_01;V$SRF_Q6;V$TATA_C;V$TFIIA_Q6;V$VDR_Q3;V$YY1_01;VERHAAK_GLIOBLASTOMA_MESENCHYMAL;WEIGEL_OXIDATIVE_STRESS_BY_TBH_AND_H2O2;WHITFIELD_CELL_CYCLE_G2_M;YATGNWAAT_V$OCT_C;YEMELYANOV_GR_TARGETS_DN;ZHU_CMV_24_HR_UP;ZHU_CMV_ALL_UP;ZWANG_CLASS_1_TRANSIENTLY_INDUCED_BY_EGF	Activator;Completeproteome;Developmentalprotein;DNA-binding;Glycoprotein;Nucleus;Phosphoprotein;Referenceproteome;Transcription;Transcriptionregulation	Foxo4-Srf-Myocd complex;Srf-Elk1 complex;Srf-Myocd complex;Srf-Myocd-Msx1 complex;Srf-Myocd-Msx2 complex;Srf-myogenin-E12 complex	23.4454	0.996983	1	4	20	22	-0.173296	-0.227996	0.743208	-0.467525	-0.603143	-0.0227699	0.186334	-0.0926027	0.696193	NaN	-0.00722313	0.426937	-0.113265	NaN	0.728365	0.447659	0.569766	-0.37785	NaN	-0.553417						0.303169	0.179956	-0.422726	0.590612		-0.159977	0.305872	0.262749
ADP/ATP translocase 2	T2(-1:4)	Slc25a5	Slc25a5_T2(-1:4)	T@DAAVSFAKDFLAGGVAAAISK	P51881	P51881_T2(-1:4)	biological regulation;cellular process;chromosome segregation;establishment of localization;positive regulation of biological process;positive regulation of cell proliferation;positive regulation of cellular process;regulation of biological process;regulation of cell proliferation;regulation of cellular process;transmembrane transport;transport	transporter activity	cell part;cytoplasmic part;cytoskeletal part;integral to membrane;intracellular non-membrane-bounded organelle;intracellular organelle;intracellular organelle part;intracellular part;intrinsic to membrane;macromolecular complex;membrane;membrane part;mitochondrial inner membrane;mitochondrial membrane;mitochondrial nucleoid;mitochondrial part;MMXD complex;non-membrane-bounded organelle;nucleoid;organelle;organelle inner membrane;organelle membrane;organelle part;protein complex	biological regulation;cellular process;chromosome segregation;establishment of localization;transmembrane transport;transport	cell part;intracellular non-membrane-bounded organelle;intracellular organelle;macromolecular complex;membrane;organelle;protein complex	Calcium signaling pathway;Huntington's disease;Parkinson's disease	Mito_carr	AAGCAAT,MIR-137;AAGCCAT,MIR-135A,MIR-135B;AFFAR_YY1_TARGETS_DN;BENPORATH_PROLIFERATION;BILANGES_RAPAMYCIN_SENSITIVE_VIA_TSC1_AND_TSC2;BLALOCK_ALZHEIMERS_DISEASE_DN;BRACHAT_RESPONSE_TO_CAMPTOTHECIN_DN;BROWNE_HCMV_INFECTION_48HR_UP;BURTON_ADIPOGENESIS_6;BYSTRYKH_HEMATOPOIESIS_STEM_CELL_QTL_TRANS;CAGGTG_V$E12_Q6;CAGTCAC,MIR-134;CAMP_UP.V1_UP;CAVARD_LIVER_CANCER_MALIGNANT_VS_BENIGN;CHANG_CORE_SERUM_RESPONSE_UP;CHIANG_LIVER_CANCER_SUBCLASS_UNANNOTATED_DN;chrxq24;ENK_UV_RESPONSE_KERATINOCYTE_DN;ESTABLISHMENT_OF_LOCALIZATION;FEVR_CTNNB1_TARGETS_DN;GCANCTGNY_V$MYOD_Q6;GGGCGGR_V$SP1_Q6;GRUETZMANN_PANCREATIC_CANCER_DN;GSE11864_UNTREATED_VS_CSF1_PAM3CYS_IN_MAC_UP;GSE12366_GC_VS_MEMORY_BCELL_UP;GSE12845_IGD_NEG_BLOOD_VS_NAIVE_TONSIL_BCELL_UP;GSE13485_CTRL_VS_DAY7_YF17D_VACCINE_PBMC_UP;GSE14000_4H_VS_16H_LPS_DC_UP;GSE22886_DAY1_VS_DAY7_MONOCYTE_IN_CULTURE_DN;GSE22886_NAIVE_TCELL_VS_NEUTROPHIL_UP;GSE24634_NAIVE_CD4_TCELL_VS_DAY5_IL4_CONV_TREG_DN;GSE24634_NAIVE_CD4_TCELL_VS_DAY7_IL4_CONV_TREG_DN;GSE24634_TEFF_VS_TCONV_DAY3_IN_CULTURE_UP;GSE25087_FETAL_VS_ADULT_TCONV_UP;GSE2706_2H_VS_8H_R848_AND_LPS_STIM_DC_UP;GSE29618_BCELL_VS_MDC_DAY7_FLU_VACCINE_DN;GSE29618_LAIV_VS_TIV_FLU_VACCINE_DAY7_MONOCYTE_UP;GSE29618_PRE_VS_DAY7_POST_LAIV_FLU_VACCINE_MONOCYTE_DN;GSE34205_RSV_VS_FLU_INF_INFANT_PBMC_UP;GSE360_CTRL_VS_L_DONOVANI_MAC_UP;GSE360_L_DONOVANI_VS_B_MALAYI_LOW_DOSE_MAC_DN;GSE360_L_DONOVANI_VS_L_MAJOR_DC_UP;GSE36476_CTRL_VS_TSST_ACT_40H_MEMORY_CD4_TCELL_YOUNG_DN;GSE36476_CTRL_VS_TSST_ACT_72H_MEMORY_CD4_TCELL_YOUNG_DN;GSE6269_E_COLI_VS_STREP_AUREUS_INF_PBMC_UP;GSE6269_E_COLI_VS_STREP_PNEUMO_INF_PBMC_UP;GSE6269_FLU_VS_E_COLI_INF_PBMC_DN;GSE6269_HEALTHY_VS_STREP_PNEUMO_INF_PBMC_UP;GSE9006_HEALTHY_VS_TYPE_1_DIABETES_PBMC_AT_DX_UP;HILLION_HMGA1_TARGETS;HILLION_HMGA1B_TARGETS;HORIUCHI_WTAP_TARGETS_DN;HSIAO_HOUSEKEEPING_GENES;INTEGRAL_TO_MEMBRANE;INTEGRAL_TO_PLASMA_MEMBRANE;INTRINSIC_TO_MEMBRANE;INTRINSIC_TO_PLASMA_MEMBRANE;KEEN_RESPONSE_TO_ROSIGLITAZONE_UP;KEGG_CALCIUM_SIGNALING_PATHWAY;KEGG_HUNTINGTONS_DISEASE;KEGG_PARKINSONS_DISEASE;KIM_MYC_AMPLIFICATION_TARGETS_UP;LIANG_HEMATOPOIESIS_STEM_CELL_NUMBER_LARGE_VS_TINY_UP;MARTORIATI_MDM4_TARGETS_FETAL_LIVER_DN;MCCLUNG_DELTA_FOSB_TARGETS_8WK;MEMBRANE;MEMBRANE_PART;MODULE_114;MODULE_126;MODULE_151;MODULE_152;MODULE_311;MODULE_54;MODULE_61;MODULE_62;MOOTHA_HUMAN_MITODB_6_2002;MOOTHA_MITOCHONDRIA;MOOTHA_PGC;MORF_DAP3;MORF_DEK;MORF_EIF3S2;MORF_PPP2CA;MORF_RAN;NUCLEOBASENUCLEOSIDENUCLEOTIDE_AND_NUCLEIC_ACID_TRANSMEMBRANE_TRANSPORTER_ACTIVITY;OUELLET_OVARIAN_CANCER_INVASIVE_VS_LMP_UP;PAL_PRMT5_TARGETS_UP;PARK_HSC_VS_MULTIPOTENT_PROGENITORS_DN;PENG_GLUCOSE_DEPRIVATION_DN;PILON_KLF1_TARGETS_DN;PLASMA_MEMBRANE;PLASMA_MEMBRANE_PART;PUJANA_BRCA1_PCC_NETWORK;PUJANA_CHEK2_PCC_NETWORK;REACTOME_HIV_INFECTION;REACTOME_HOST_INTERACTIONS_OF_HIV_FACTORS;REACTOME_INTEGRATION_OF_ENERGY_METABOLISM;REACTOME_INTERACTIONS_OF_VPR_WITH_HOST_CELLULAR_PROTEINS;REACTOME_REGULATION_OF_INSULIN_SECRETION;RTAAACA_V$FREAC2_01;RYTTCCTG_V$ETS2_B;SCGGAAGY_V$ELK1_02;SCHLOSSER_SERUM_RESPONSE_DN;SIRNA_EIF4GI_UP;SPIELMAN_LYMPHOBLAST_EUROPEAN_VS_ASIAN_DN;STARK_PREFRONTAL_CORTEX_22Q11_DELETION_DN;SUBSTRATE_SPECIFIC_TRANSMEMBRANE_TRANSPORTER_ACTIVITY;SUBSTRATE_SPECIFIC_TRANSPORTER_ACTIVITY;SWEET_KRAS_ONCOGENIC_SIGNATURE;SWEET_LUNG_CANCER_KRAS_UP;TGACCTY_V$ERR1_Q2;TRANSMEMBRANE_TRANSPORTER_ACTIVITY;TRANSPORT;V$ER_Q6_01;V$ERR1_Q2;V$HNF4_01;V$HNF4_Q6;V$MYCMAX_B;V$NGFIC_01;V$PPAR_DR1_Q2;V$TAXCREB_01;V$TEL2_Q6;V$VDR_Q6;WANG_TUMOR_INVASIVENESS_UP;WONG_EMBRYONIC_STEM_CELL_CORE;WU_HBX_TARGETS_1_UP;WU_HBX_TARGETS_2_UP;YAO_TEMPORAL_RESPONSE_TO_PROGESTERONE_CLUSTER_14	Acetylation;Chromosomepartition;Completeproteome;Directproteinsequencing;Membrane;Methylation;Mitochondrion;Mitochondrioninnermembrane;Phosphoprotein;Referenceproteome;Repeat;Transmembrane;Transmembranehelix;Transport		11.0691	0.99988	1	2	16	16	-1.0491	-0.55873	NaN	-1.12748	-1.13685	-2.34717	-1.25402	-1.90561	-2.0693	-1.1457	-1.56594	NaN	-1.23331	NaN	-2.30519	-2.0023	NaN	-1.85662	-1.28673	-1.46111						0.0971292	0.061583	0.809144	0.119914		0.470728	0.307667	-0.338415
Serine/arginine repetitive matrix protein 2	S1263	Srrm2	Srrm2_S1263	VS@SPVLETVQQR	Q8BTI8-2	Q8BTI8-2_S1263	cellular macromolecule metabolic process;cellular metabolic process;cellular nitrogen compound metabolic process;cellular process;macromolecule metabolic process;metabolic process;mRNA metabolic process;mRNA processing;nitrogen compound metabolic process;nucleic acid metabolic process;nucleobase-containing compound metabolic process;primary metabolic process;RNA metabolic process;RNA processing;RNA splicing		Cajal body;catalytic step 2 spliceosome;cell part;intracellular organelle part;intracellular part;macromolecular complex;nuclear body;nuclear part;nuclear speck;nucleoplasm part;organelle part;ribonucleoprotein complex;spliceosomal complex	cellular metabolic process;cellular nitrogen compound metabolic process;cellular process;macromolecule metabolic process;metabolic process;mRNA metabolic process;mRNA processing;nitrogen compound metabolic process;nucleobase-containing compound metabolic process;primary metabolic process;RNA metabolic process;RNA processing;RNA splicing	cell part;macromolecular complex;ribonucleoprotein complex;spliceosomal complex		cwf21	AGUIRRE_PANCREATIC_CANCER_COPY_NUMBER_DN;BENPORATH_EED_TARGETS;BILD_HRAS_ONCOGENIC_SIGNATURE;BLALOCK_ALZHEIMERS_DISEASE_UP;BRUINS_UVC_RESPONSE_EARLY_LATE;CAFFAREL_RESPONSE_TO_THC_8HR_5_UP;CCTGTGA,MIR-513;CHARAFE_BREAST_CANCER_LUMINAL_VS_BASAL_UP;CHICAS_RB1_TARGETS_SENESCENT;chr16p13;DAIRKEE_TERT_TARGETS_UP;DANG_BOUND_BY_MYC;GAUSSMANN_MLL_AF4_FUSION_TARGETS_A_UP;GCM_CSNK1D;GCM_RAB10;GCNP_SHH_UP_EARLY.V1_DN;GGGAGGRR_V$MAZ_Q6;GINESTIER_BREAST_CANCER_ZNF217_AMPLIFIED_DN;GOZGIT_ESR1_TARGETS_DN;GSE10239_NAIVE_VS_DAY4.5_EFF_CD8_TCELL_UP;GSE10239_NAIVE_VS_KLRG1HIGH_EFF_CD8_TCELL_UP;GSE11864_CSF1_VS_CSF1_IFNG_IN_MAC_UP;GSE11924_TFH_VS_TH2_CD4_TCELL_UP;GSE12845_IGD_POS_VS_NEG_BLOOD_BCELL_UP;GSE18791_UNSTIM_VS_NEWCATSLE_VIRUS_DC_6H_UP;GSE360_CTRL_VS_B_MALAYI_HIGH_DOSE_DC_UP;GSE360_CTRL_VS_T_GONDII_MAC_UP;GSE360_L_DONOVANI_VS_B_MALAYI_LOW_DOSE_MAC_UP;GSE3982_EOSINOPHIL_VS_NKCELL_UP;GSE39820_CTRL_VS_TGFBETA1_IL6_IL23A_CD4_TCELL_UP;GSE6269_E_COLI_VS_STREP_PNEUMO_INF_PBMC_DN;GSE8515_CTRL_VS_IL1_4H_STIM_MAC_DN;GSE9037_WT_VS_IRAK4_KO_LPS_4H_STIM_BMDM_UP;JIANG_HYPOXIA_NORMAL;JIANG_TIP30_TARGETS_DN;KAECH_DAY15_EFF_VS_MEMORY_CD8_TCELL_DN;KINSEY_TARGETS_OF_EWSR1_FLII_FUSION_DN;LAIHO_COLORECTAL_CANCER_SERRATED_DN;LEE_DIFFERENTIATING_T_LYMPHOCYTE;LI_DCP2_BOUND_MRNA;LIU_CMYB_TARGETS_DN;MARSON_BOUND_BY_FOXP3_STIMULATED;MARTINEZ_RESPONSE_TO_TRABECTEDIN_DN;MARTORIATI_MDM4_TARGETS_FETAL_LIVER_UP;MARTORIATI_MDM4_TARGETS_NEUROEPITHELIUM_UP;MODULE_1;MODULE_12;MODULE_128;MODULE_16;MODULE_17;MODULE_170;MODULE_19;MODULE_2;MODULE_24;MODULE_44;MODULE_5;MODULE_55;MODULE_6;MODULE_72;MODULE_79;MODULE_84;MODULE_88;NIKOLSKY_BREAST_CANCER_16P13_AMPLICON;RCGCANGCGY_V$NRF1_Q6;RODRIGUES_THYROID_CARCINOMA_POORLY_DIFFERENTIATED_DN;SCHLOSSER_MYC_TARGETS_AND_SERUM_RESPONSE_DN;TGCGCANK_UNKNOWN;TGCTGAY_UNKNOWN;V$AHRARNT_01;V$YY1_01;VERHAAK_GLIOBLASTOMA_MESENCHYMAL;YAO_TEMPORAL_RESPONSE_TO_PROGESTERONE_CLUSTER_2;YRTCANNRCGC_UNKNOWN	Acetylation;Alternativesplicing;Coiledcoil;Completeproteome;Directproteinsequencing;mRNAprocessing;mRNAsplicing;Nucleus;Phosphoprotein;Referenceproteome;Spliceosome		19.2082	0.998989	1	1	16	16	-0.226778	0.245732	0.449998	NaN	NaN	0.107721	0.1692	0.0305729	0.0407314	NaN	0.343588	-0.32461	NaN	-0.213915	0.115525	0.21385	0.309713	-0.130301	NaN	-0.726494						0.482778	0.887729	0.0219777	0.361025		-0.151924	0.308748	-0.173901
Fragile X mental retardation syndrome-related protein 1	S587	Fxr1	Fxr1_S587	AINGPTSAS@GDEIPKLPR	Q61584-5	Q61584-5_S587	anatomical structure development;biological regulation;cell differentiation;cellular developmental process;cellular process;developmental process;muscle organ development;muscle structure development;negative regulation of biological process;negative regulation of biosynthetic process;negative regulation of cellular biosynthetic process;negative regulation of cellular macromolecule biosynthetic process;negative regulation of cellular metabolic process;negative regulation of cellular process;negative regulation of cellular protein metabolic process;negative regulation of macromolecule biosynthetic process;negative regulation of macromolecule metabolic process;negative regulation of metabolic process;negative regulation of protein metabolic process;negative regulation of translation;organ development;posttranscriptional regulation of gene expression;regulation of biological process;regulation of biosynthetic process;regulation of cellular biosynthetic process;regulation of cellular macromolecule biosynthetic process;regulation of cellular metabolic process;regulation of cellular process;regulation of cellular protein metabolic process;regulation of gene expression;regulation of macromolecule biosynthetic process;regulation of macromolecule metabolic process;regulation of metabolic process;regulation of primary metabolic process;regulation of protein metabolic process;regulation of translation	binding;G-quadruplex RNA binding;mRNA 3'-UTR binding;mRNA binding;nucleic acid binding;RNA binding	cell part;contractile fiber part;costamere;cytoplasm;cytoplasmic part;intracellular membrane-bounded organelle;intracellular organelle;intracellular part;macromolecular complex;membrane-bounded organelle;nucleus;organelle;organelle part;polysome;ribonucleoprotein complex	anatomical structure development;biological regulation;cell differentiation;cellular process;developmental process;regulation of translation	cell part;cytoplasm;intracellular membrane-bounded organelle;intracellular organelle;macromolecular complex;nucleus;organelle;polysome;ribonucleoprotein complex		Agenet;FXR1P_C;KH_1	ACTGAAA,MIR-30A-3P,MIR-30E-3P;AMIT_EGF_RESPONSE_60_HELA;AMUNDSON_POOR_SURVIVAL_AFTER_GAMMA_RADIATION_8G;AMUNDSON_RESPONSE_TO_ARSENITE;APOPTOSIS_GO;ATGTTAA,MIR-302C;BENPORATH_CYCLING_GENES;BENPORATH_ES_1;BENPORATH_NANOG_TARGETS;BILANGES_RAPAMYCIN_SENSITIVE_VIA_TSC1_AND_TSC2;BLALOCK_ALZHEIMERS_DISEASE_UP;BOYAULT_LIVER_CANCER_SUBCLASS_G3_UP;BROWNE_HCMV_INFECTION_18HR_UP;BRUINS_UVC_RESPONSE_LATE;BUYTAERT_PHOTODYNAMIC_THERAPY_STRESS_UP;BYSTRYKH_HEMATOPOIESIS_STEM_CELL_QTL_TRANS;CACGTG_V$MYC_Q2;CAGCTG_V$AP4_Q5;CAGTATT,MIR-200B,MIR-200C,MIR-429;CAIRO_HEPATOBLASTOMA_CLASSES_UP;CAIRO_HEPATOBLASTOMA_UP;CELL_DEVELOPMENT;chr3q28;CTACTGT,MIR-199A;CYTOPLASM;DACOSTA_UV_RESPONSE_VIA_ERCC3_COMMON_DN;DACOSTA_UV_RESPONSE_VIA_ERCC3_DN;DANG_BOUND_BY_MYC;DEBIASI_APOPTOSIS_BY_REOVIRUS_INFECTION_UP;DING_LUNG_CANCER_EXPRESSION_BY_COPY_NUMBER;DODD_NASOPHARYNGEAL_CARCINOMA_DN;DORSAM_HOXA9_TARGETS_DN;EIF4E_DN;GACTGTT,MIR-212,MIR-132;GCM_ACTG1;GCM_ANP32B;GCM_APEX1;GCM_NPM1;GGCAGTG,MIR-324-3P;GRAHAM_CML_QUIESCENT_VS_NORMAL_DIVIDING_UP;GRAHAM_NORMAL_QUIESCENT_VS_NORMAL_DIVIDING_UP;GSE13484_UNSTIM_VS_12H_YF17D_VACCINE_STIM_PBMC_UP;GSE13485_CTRL_VS_DAY7_YF17D_VACCINE_PBMC_UP;GSE13485_DAY3_VS_DAY7_YF17D_VACCINE_PBMC_UP;GSE13485_PRE_VS_POST_YF17D_VACCINATION_PBMC_UP;GSE14308_NAIVE_CD4_TCELL_VS_INDUCED_TREG_UP;GSE16522_ANTI_CD3CD28_STIM_VS_UNSTIM_NAIVE_CD8_TCELL_UP;GSE17721_LPS_VS_GARDIQUIMOD_0.5H_BMDM_DN;GSE17721_LPS_VS_PAM3CSK4_8H_BMDM_UP;GSE17721_PAM3CSK4_VS_CPG_0.5H_BMDM_DN;GSE17721_PAM3CSK4_VS_CPG_6H_BMDM_DN;GSE17721_PAM3CSK4_VS_GADIQUIMOD_0.5H_BMDM_DN;GSE17974_0.5H_VS_72H_IL4_AND_ANTI_IL12_ACT_CD4_TCELL_DN;GSE20715_0H_VS_48H_OZONE_LUNG_DN;GSE20715_WT_VS_TLR4_KO_48H_OZONE_LUNG_UP;GSE27786_BCELL_VS_MONO_MAC_UP;GSE27786_LIN_NEG_VS_MONO_MAC_UP;GSE27786_NEUTROPHIL_VS_MONO_MAC_DN;GSE28237_FOLLICULAR_VS_EARLY_GC_BCELL_DN;GSE29618_LAIV_VS_TIV_FLU_VACCINE_DAY7_MDC_UP;GSE29618_PRE_VS_DAY7_POST_TIV_FLU_VACCINE_MDC_UP;GSE36392_MAC_VS_NEUTROPHIL_IL25_TREATED_LUNG_UP;GSE3982_EOSINOPHIL_VS_CENT_MEMORY_CD4_TCELL_DN;GSE3982_EOSINOPHIL_VS_TH1_DN;GSE3982_MAC_VS_EFF_MEMORY_CD4_TCELL_DN;GSE6269_FLU_VS_STREP_PNEUMO_INF_PBMC_DN;GSE7460_WT_VS_FOXP3_HET_ACT_TCONV_DN;GSE9037_CTRL_VS_LPS_4H_STIM_BMDM_DN;GTGCAAT,MIR-25,MIR-32,MIR-92,MIR-363,MIR-367;HADDAD_T_LYMPHOCYTE_AND_NK_PROGENITOR_UP;HAHTOLA_MYCOSIS_FUNGOIDES_SKIN_UP;HAMAI_APOPTOSIS_VIA_TRAIL_UP;HONMA_DOCETAXEL_RESISTANCE;INTRACELLULAR_NON_MEMBRANE_BOUND_ORGANELLE;INTRACELLULAR_ORGANELLE_PART;IVANOV_MUTATED_IN_COLON_CANCER;JIANG_VHL_TARGETS;JOHNSTONE_PARVB_TARGETS_2_DN;KIM_WT1_TARGETS_DN;MACROMOLECULAR_COMPLEX;MEMBRANE_ENCLOSED_LUMEN;MILI_PSEUDOPODIA_HAPTOTAXIS_UP;NON_MEMBRANE_BOUND_ORGANELLE;NUCLEAR_LUMEN;NUCLEAR_PART;NUCLEOLUS;NUCLEUS;ONKEN_UVEAL_MELANOMA_DN;ORGANELLE_LUMEN;ORGANELLE_PART;OSMAN_BLADDER_CANCER_UP;PROGRAMMED_CELL_DEATH;RHEIN_ALL_GLUCOCORTICOID_THERAPY_DN;RIBONUCLEOPROTEIN_COMPLEX;RIZKI_TUMOR_INVASIVENESS_3D_DN;RNA_BINDING;RODRIGUES_THYROID_CARCINOMA_ANAPLASTIC_UP;RODRIGUES_THYROID_CARCINOMA_POORLY_DIFFERENTIATED_UP;RODWELL_AGING_KIDNEY_DN;RRCCGTTA_UNKNOWN;SENESE_HDAC3_TARGETS_UP;SESTO_RESPONSE_TO_UV_C8;SHEPARD_BMYB_MORPHOLINO_UP;SPIRA_SMOKERS_LUNG_CANCER_UP;TAAWWATAG_V$RSRFC4_Q2;TAGCTTT,MIR-9;TGACAGNY_V$MEIS1_01;TIEN_INTESTINE_PROBIOTICS_6HR_DN;TONKS_TARGETS_OF_RUNX1_RUNX1T1_FUSION_HSC_UP;TTGCCAA,MIR-182;TTGTTT_V$FOXO4_01;V$MEF2_Q6_01;V$MMEF2_Q6;V$MYCMAX_02;V$PIT1_Q6;V$SMAD3_Q6;WANG_LMO4_TARGETS_DN;WHITFIELD_CELL_CYCLE_M_G1;YAMAZAKI_TCEB3_TARGETS_DN;YANG_BREAST_CANCER_ESR1_LASER_DN;YTATTTTNR_V$MEF2_02;ZHAN_VARIABLE_EARLY_DIFFERENTIATION_GENES_DN	Acetylation;Alternativesplicing;Completeproteome;Cytoplasm;Developmentalprotein;Differentiation;Methylation;Myogenesis;Phosphoprotein;Referenceproteome;Repeat;RNA-binding		24.8358	0.999412	1	2	28	28	1.9522	NaN	1.31489	1.78222	2.06499	2.57257	1.76867	1.82122	1.5318	-1.70147	2.04526	NaN	2.17419	NaN	2.5012	2.44979	-1.2503	-1.12041	1.62678	1.81468						0.40735	0.180672	1.26419	0.682822		0.529133	0.309431	-0.735054
Ryanodine receptor 2	S2368	Ryr2	Ryr2_S2368	IAEDPSRDGPSPTSGSS@K	E9Q401	E9Q401_S2368	anatomical structure morphogenesis;biological regulation;BMP signaling pathway;calcium ion homeostasis;calcium ion transport;calcium ion transport into cytosol;calcium-mediated signaling;canonical Wnt receptor signaling pathway;cardiac muscle contraction;cardiac muscle hypertrophy;cardiac muscle tissue morphogenesis;cation homeostasis;cation transport;cell surface receptor linked signaling pathway;cellular calcium ion homeostasis;cellular cation homeostasis;cellular chemical homeostasis;cellular divalent inorganic cation homeostasis;cellular homeostasis;cellular ion homeostasis;cellular metal ion homeostasis;cellular process;cellular response to alkaloid;cellular response to caffeine;cellular response to chemical stimulus;cellular response to organic cyclic compound;cellular response to organic substance;cellular response to purine-containing compound;cellular response to stimulus;chemical homeostasis;cytosolic calcium ion homeostasis;cytosolic calcium ion transport;detection of calcium ion;detection of chemical stimulus;detection of stimulus;developmental process;divalent inorganic cation homeostasis;divalent inorganic cation transport;divalent metal ion transport;elevation of cytosolic calcium ion concentration;embryonic heart tube morphogenesis;embryonic morphogenesis;enzyme linked receptor protein signaling pathway;epithelial tube morphogenesis;establishment of localization;establishment of localization in cell;homeostatic process;induction of apoptosis;induction of apoptosis by intracellular signals;induction of apoptosis by ionic changes;induction of programmed cell death;intracellular signal transduction;intracellular transport;ion homeostasis;ion transport;left ventricular cardiac muscle tissue morphogenesis;metal ion homeostasis;metal ion transport;morphogenesis of an epithelium;multicellular organismal process;muscle contraction;muscle hypertrophy;muscle system process;muscle tissue morphogenesis;negative regulation of biological process;negative regulation of sequestering of calcium ion;positive regulation of apoptosis;positive regulation of biological process;positive regulation of cell death;positive regulation of cellular process;positive regulation of heart contraction;positive regulation of heart rate;positive regulation of multicellular organismal process;positive regulation of programmed cell death;regulation of apoptosis;regulation of biological process;regulation of biological quality;regulation of calcium ion transport;regulation of calcium ion transport into cytosol;regulation of cardiac muscle contraction;regulation of cardiac muscle contraction by calcium ion signaling;regulation of cardiac muscle contraction by regulation of the release of sequestered calcium ion;regulation of cell death;regulation of cellular localization;regulation of cellular process;regulation of heart contraction;regulation of heart rate;regulation of homeostatic process;regulation of intracellular transport;regulation of ion homeostasis;regulation of ion transport;regulation of localization;regulation of metal ion transport;regulation of multicellular organismal process;regulation of muscle contraction;regulation of muscle system process;regulation of programmed cell death;regulation of release of sequestered calcium ion into cytosol;regulation of release of sequestered calcium ion into cytosol by sarcoplasmic reticulum;regulation of sequestering of calcium ion;regulation of striated muscle contraction;regulation of system process;regulation of transport;release of sequestered calcium ion into cytosol;release of sequestered calcium ion into cytosol by sarcoplasmic reticulum;response to alkaloid;response to caffeine;response to calcium ion;response to chemical stimulus;response to hypoxia;response to inorganic substance;response to metal ion;response to organic cyclic compound;response to organic substance;response to oxygen levels;response to purine-containing compound;response to redox state;response to stimulus;response to stress;sarcoplasmic reticulum calcium ion transport;second-messenger-mediated signaling;signal transduction;striated muscle contraction;striated muscle hypertrophy;system process;tissue morphogenesis;transmembrane receptor protein serine/threonine kinase signaling pathway;transport;tube morphogenesis;ventricular cardiac muscle tissue morphogenesis;Wnt receptor signaling pathway	binding;calcium channel activity;calcium ion binding;calcium-release channel activity;calmodulin binding;cation binding;cation channel activity;cation transmembrane transporter activity;channel activity;gated channel activity;intracellular ligand-gated calcium channel activity;intracellular ligand-gated ion channel activity;ion binding;ion channel activity;ion transmembrane transporter activity;ligand-gated channel activity;ligand-gated ion channel activity;metal ion binding;passive transmembrane transporter activity;protein binding;protein self-association;ryanodine-sensitive calcium-release channel activity;substrate-specific channel activity;substrate-specific transmembrane transporter activity;substrate-specific transporter activity;suramin binding;transmembrane transporter activity;transporter activity	calcium channel complex;cation channel complex;cell part;contractile fiber part;cytoplasmic part;endoplasmic reticulum membrane;endoplasmic reticulum part;integral to membrane;intracellular organelle part;intracellular part;intrinsic to membrane;ion channel complex;macromolecular complex;membrane;membrane part;organelle membrane;organelle part;protein complex;sarcoplasmic reticulum membrane;Z disc	anatomical structure morphogenesis;biological regulation;cellular homeostasis;cellular ion homeostasis;cellular process;detection of stimulus;developmental process;establishment of localization;homeostatic process;ion transport;multicellular organismal process;muscle contraction;regulation of transport;response to chemical stimulus;response to stimulus;response to stress;signal transduction;transport	cell part;macromolecular complex;membrane;protein complex	Arrhythmogenic right ventricular cardiomyopathy (ARVC);Calcium signaling pathway;Cardiac muscle contraction;Dilated cardiomyopathy;Hypertrophic cardiomyopathy (HCM);Pancreatic secretion	Ins145_P3_rec;Ion_trans;MIR;RIH_assoc;RR_TM4-6;RYDR_ITPR;RyR;SPRY	BIOCARTA_NO1_PATHWAY;CAGGTA_V$AREB6_01;CALCIUM_CHANNEL_ACTIVITY;CATION_CHANNEL_ACTIVITY;CATION_TRANSMEMBRANE_TRANSPORTER_ACTIVITY;chr1q42;CTATGCA,MIR-153;CTGCAGY_UNKNOWN;DELYS_THYROID_CANCER_DN;GATED_CHANNEL_ACTIVITY;GGGAGGRR_V$MAZ_Q6;GSE13485_DAY1_VS_DAY7_YF17D_VACCINE_PBMC_UP;GSE1460_CORD_VS_ADULT_BLOOD_NAIVE_CD4_TCELL_UP;GSE17721_CTRL_VS_GARDIQUIMOD_1H_BMDM_UP;GSE17721_CTRL_VS_POLYIC_8H_BMDM_DN;GSE20366_CD103_KLRG1_DP_VS_DN_TREG_UP;GSE20366_EX_VIVO_VS_DEC205_CONVERSION_NAIVE_CD4_TCELL_DN;GSE30083_SP1_VS_SP4_THYMOCYTE_UP;GSE360_CTRL_VS_B_MALAYI_LOW_DOSE_MAC_UP;GSE360_DC_VS_MAC_B_MALAYI_LOW_DOSE_DN;GSE360_L_DONOVANI_VS_B_MALAYI_LOW_DOSE_DC_UP;GSE3982_BASOPHIL_VS_CENT_MEMORY_CD4_TCELL_DN;GSE3982_DC_VS_NKCELL_DN;GSE3982_DC_VS_TH2_DN;GSE7460_CTRL_VS_TGFB_TREATED_ACT_CD8_TCELL_DN;GSE7460_FOXP3_MUT_VS_WT_ACT_TCONV_DN;GSE7460_WT_VS_FOXP3_HET_ACT_TCONV_UP;GSE7852_LN_VS_THYMUS_TREG_DN;GTGCCTT,MIR-506;ION_CHANNEL_ACTIVITY;ION_TRANSMEMBRANE_TRANSPORTER_ACTIVITY;KEGG_ARRHYTHMOGENIC_RIGHT_VENTRICULAR_CARDIOMYOPATHY_ARVC;KEGG_CALCIUM_SIGNALING_PATHWAY;KEGG_CARDIAC_MUSCLE_CONTRACTION;KEGG_DILATED_CARDIOMYOPATHY;KEGG_HYPERTROPHIC_CARDIOMYOPATHY_HCM;KIM_ALL_DISORDERS_CALB1_CORR_UP;KRAS.300_UP.V1_DN;KRAS.600_UP.V1_DN;KRAS.KIDNEY_UP.V1_DN;LEIN_NEURON_MARKERS;LIGAND_GATED_CHANNEL_ACTIVITY;MEISSNER_NPC_HCP_WITH_H3K4ME2_AND_H3K27ME3;MEMBRANE;METAL_ION_TRANSMEMBRANE_TRANSPORTER_ACTIVITY;MIKKELSEN_MEF_HCP_WITH_H3K27ME3;MIKKELSEN_NPC_HCP_WITH_H3K27ME3;MODULE_117;MODULE_316;MODY_HIPPOCAMPUS_POSTNATAL;MTOR_UP.N4.V1_DN;PIEPOLI_LGI1_TARGETS_UP;PLASMA_MEMBRANE;REGULATION_OF_HEART_CONTRACTION;REGULATION_OF_MULTICELLULAR_ORGANISMAL_PROCESS;SUBSTRATE_SPECIFIC_CHANNEL_ACTIVITY;SUBSTRATE_SPECIFIC_TRANSMEMBRANE_TRANSPORTER_ACTIVITY;SUBSTRATE_SPECIFIC_TRANSPORTER_ACTIVITY;SYSTEM_PROCESS;TGCCTTA,MIR-124A;TRANSMEMBRANE_TRANSPORTER_ACTIVITY;TTANTCA_UNKNOWN;V$STAT6_01;VANASSE_BCL2_TARGETS_UP;WONG_ADULT_TISSUE_STEM_MODULE;YAUCH_HEDGEHOG_SIGNALING_PARACRINE_DN	3D-structure;Calcium;Calciumchannel;Calciumtransport;Calmodulin-binding;Completeproteome;Developmentalprotein;Ionchannel;Iontransport;Ligand-gatedionchannel;Membrane;Phosphoprotein;Referenceproteome;Repeat;Sarcoplasmicreticulum;Transmembrane;Transmembranehelix;Transport		27.6946	0.999928	1	4	30	30	2.54797	2.42718	1.85728	2.25468	2.44455	2.18836	2.58588	2.81428	1.5841	2.0718	1.28896	2.41324	2.64556	1.73614	1.23025	2.2652	3.11816	2.04373	2.27467	2.60165						0.674096	0.606489	0.165073	0.838295		-0.0851829	0.310387	-0.250256
Myomesin-1	S124	Myom1	Myom1_S124	KTASAYDYGYSHGLTDSSLLLEDYSSKLS@PQTK	Q62234	Q62234_S124	multicellular organismal process;muscle contraction;muscle system process;system process	binding;identical protein binding;protein binding;protein dimerization activity;protein homodimerization activity;structural constituent of cytoskeleton;structural molecule activity	cell part;contractile fiber part;cytoplasmic part;cytoskeletal part;cytoskeleton;intracellular non-membrane-bounded organelle;intracellular organelle;intracellular organelle part;intracellular part;M band;macromolecular complex;myosin complex;myosin filament;non-membrane-bounded organelle;organelle;organelle part;protein complex	multicellular organismal process;muscle contraction	cell part;cytoskeleton;intracellular non-membrane-bounded organelle;intracellular organelle;macromolecular complex;organelle;protein complex		fn3;I-set	ACEVEDO_FGFR1_TARGETS_IN_PROSTATE_CANCER_MODEL_DN;ACEVEDO_NORMAL_TISSUE_ADJACENT_TO_LIVER_TUMOR_DN;ACTIN_CYTOSKELETON;AFFAR_YY1_TARGETS_UP;ATM_DN.V1_UP;BLALOCK_ALZHEIMERS_DISEASE_UP;BRUINS_UVC_RESPONSE_LATE;BYSTRYKH_HEMATOPOIESIS_STEM_CELL_QTL_CIS;CAIRO_HEPATOBLASTOMA_DN;CHEN_LVAD_SUPPORT_OF_FAILING_HEART_UP;CHIANG_LIVER_CANCER_SUBCLASS_CTNNB1_DN;chr18p11;CONTRACTILE_FIBER;CONTRACTILE_FIBER_PART;CTIP_DN.V1_UP;CYTOPLASM;CYTOPLASMIC_PART;CYTOSKELETAL_PART;CYTOSKELETON;EBAUER_MYOGENIC_TARGETS_OF_PAX3_FOXO1_FUSION;EBAUER_TARGETS_OF_PAX3_FOXO1_FUSION_UP;GSE10094_LCMV_VS_LISTERIA_IND_EFF_CD4_TCELL_DN;GSE10325_MYELOID_VS_LUPUS_MYELOID_UP;GSE13306_TREG_VS_TCONV_SPLEEN_UP;GSE1432_CTRL_VS_IFNG_24H_MICROGLIA_UP;GSE1460_INTRATHYMIC_T_PROGENITOR_VS_NAIVE_CD4_TCELL_ADULT_BLOOD_DN;GSE17721_PAM3CSK4_VS_GADIQUIMOD_4H_BMDM_DN;GSE17721_POLYIC_VS_GARDIQUIMOD_8H_BMDM_UP;GSE18148_CBFB_KO_VS_WT_TREG_UP;GSE20715_0H_VS_24H_OZONE_TLR4_KO_LUNG_DN;GSE20715_WT_VS_TLR4_KO_24H_OZONE_LUNG_DN;GSE3982_CTRL_VS_LPS_1H_NEUTROPHIL_DN;GSE7460_WT_VS_FOXP3_HET_ACT_WITH_TGFB_TCONV_DN;GSE8384_CTRL_VS_B_ABORTUS_4H_MAC_CELL_LINE_UP;GSE8868_SPLEEN_VS_INTESTINE_CD11B_POS_CD11C_NEG_DC_DN;INTRACELLULAR_NON_MEMBRANE_BOUND_ORGANELLE;INTRACELLULAR_ORGANELLE_PART;IVANOVA_HEMATOPOIESIS_STEM_CELL_LONG_TERM;JNK_DN.V1_UP;KATSANOU_ELAVL1_TARGETS_UP;KINSEY_TARGETS_OF_EWSR1_FLII_FUSION_DN;KRAS.600.LUNG.BREAST_UP.V1_DN;MACROMOLECULAR_COMPLEX;MODULE_201;MODULE_202;MODULE_220;MODULE_329;MODULE_387;MODULE_41;MODULE_512;MODULE_60;MODULE_70;MODULE_94;MYOFIBRIL;MYOSIN_COMPLEX;NON_MEMBRANE_BOUND_ORGANELLE;ORGANELLE_PART;PASQUALUCCI_LYMPHOMA_BY_GC_STAGE_UP;PEDRIOLI_MIR31_TARGETS_DN;PRC2_SUZ12_UP.V1_UP;PROTEIN_COMPLEX;RELA_DN.V1_DN;SARCOMERE;STRIATED_MUSCLE_CONTRACTION_GO_0006941;STRUCTURAL_CONSTITUENT_OF_MUSCLE;STRUCTURAL_MOLECULE_ACTIVITY;SYSTEM_PROCESS;TAVAZOIE_METASTASIS;WANG_RESPONSE_TO_GSK3_INHIBITOR_SB216763_UP;WNT_UP.V1_UP	3D-structure;Alternativesplicing;Completeproteome;Cytoplasm;Immunoglobulindomain;Muscleprotein;Referenceproteome;Repeat;Thickfilament		24.7566	0.998388	1	2	14	14	-1.38624	0.0865393	3.29527	-2.44556	NaN	NaN	NaN	2.38843	0.00949097	2.83127	NaN	NaN	NaN	NaN	-2.37631	NaN	-2.5941	NaN	NaN	1.45891			+		SS31_YOUNG	0.140965	0.274315	2.37271	0.0336087		4.22827	0.311728	1.85556
Histone H1.5	S18	Hist1h1b	Hist1h1b_S18	SETAPAETAAPAPVEKS@PAK	P43276	P43276_S18	anatomical structure development;cellular component assembly;cellular component assembly at cellular level;cellular component organization;cellular component organization at cellular level;cellular component organization or biogenesis;cellular component organization or biogenesis at cellular level;cellular macromolecular complex assembly;cellular macromolecular complex subunit organization;cellular process;chromatin organization;chromosome organization;developmental process;macromolecular complex assembly;macromolecular complex subunit organization;muscle organ development;muscle structure development;nucleosome assembly;nucleosome organization;organ development;organelle organization;protein-DNA complex assembly;protein-DNA complex subunit organization	binding;DNA binding;nucleic acid binding	cell part;chromosomal part;intracellular membrane-bounded organelle;intracellular organelle;intracellular organelle part;intracellular part;macromolecular complex;membrane-bounded organelle;nucleosome;nucleus;organelle;organelle part;protein-DNA complex	anatomical structure development;cellular component assembly;cellular component organization;cellular macromolecular complex assembly;cellular process;chromatin organization;chromosome organization;developmental process;macromolecular complex assembly;organelle organization	cell part;intracellular membrane-bounded organelle;intracellular organelle;macromolecular complex;nucleosome;nucleus;organelle		Linker_histone	chr6p22;GATTGGY_V$NFY_Q6_01;GSE15659_NAIVE_CD4_TCELL_VS_ACTIVATED_TREG_UP;GSE29618_MONOCYTE_VS_MDC_DAY7_FLU_VACCINE_DN;GSE29618_MONOCYTE_VS_MDC_DN;GSE37416_CTRL_VS_0H_F_TULARENSIS_LVS_NEUTROPHIL_DN;GSE9650_EXHAUSTED_VS_MEMORY_CD8_TCELL_UP;GSE9650_GP33_VS_GP276_LCMV_SPECIFIC_EXHAUSTED_CD8_TCELL_UP;GSE9650_NAIVE_VS_EXHAUSTED_CD8_TCELL_DN;IVANOVA_HEMATOPOIESIS_LATE_PROGENITOR;KRCTCNNNNMANAGC_UNKNOWN;MARSON_BOUND_BY_E2F4_UNSTIMULATED;MARSON_BOUND_BY_FOXP3_STIMULATED;MARSON_BOUND_BY_FOXP3_UNSTIMULATED;MEISSNER_BRAIN_HCP_WITH_H3K4ME3_AND_H3K27ME3;RAO_BOUND_BY_SALL4_ISOFORM_B;REACTOME_APOPTOSIS;REACTOME_APOPTOSIS_INDUCED_DNA_FRAGMENTATION;REACTOME_APOPTOTIC_EXECUTION_PHASE;SCHAEFFER_PROSTATE_DEVELOPMENT_6HR_DN;TGTTTGY_V$HNF3_Q6;TTAYRTAA_V$E4BP4_01;TTTNNANAGCYR_UNKNOWN;V$MMEF2_Q6;V$TATA_01;WANG_RESPONSE_TO_GSK3_INHIBITOR_SB216763_DN	Acetylation;Chromosome;Completeproteome;DNA-binding;Methylation;Nucleus;Phosphoprotein;Referenceproteome		73.543	0.999332	1	1	11	11	NaN	-1.00836	NaN	0.983247	NaN	-1.14489	1.55102	-0.254173	-0.119176	NaN	-1.80303	NaN	-0.901904	NaN	NaN	-2.01751	-0.377552	-0.789535	NaN	NaN						0.353466	0.260212	1.15679	0.6544		0.291962	0.314106	-0.864825
Cardiomyopathy-associated protein 5	S2905	Cmya5	Cmya5_S2905	RHS@DTDDGPGMYFEK	Q70KF4	Q70KF4_S2905	biological regulation;negative regulation of biological process;negative regulation of calcineurin-NFAT signaling pathway;negative regulation of calcium-mediated signaling;negative regulation of catalytic activity;negative regulation of cell communication;negative regulation of cellular process;negative regulation of hydrolase activity;negative regulation of molecular function;negative regulation of phosphatase activity;negative regulation of phosphoprotein phosphatase activity;negative regulation of protein phosphatase type 2B activity;negative regulation of response to stimulus;negative regulation of signal transduction;negative regulation of signaling;regulation of biological process;regulation of calcineurin-NFAT signaling pathway;regulation of calcium-mediated signaling;regulation of catalytic activity;regulation of cell communication;regulation of cellular metabolic process;regulation of cellular process;regulation of dephosphorylation;regulation of hydrolase activity;regulation of lipase activity;regulation of lipoprotein lipase activity;regulation of metabolic process;regulation of molecular function;regulation of multicellular organismal process;regulation of muscle adaptation;regulation of muscle system process;regulation of phosphatase activity;regulation of phosphate metabolic process;regulation of phosphoprotein phosphatase activity;regulation of phosphorus metabolic process;regulation of protein phosphatase type 2B activity;regulation of response to stimulus;regulation of signal transduction;regulation of signaling;regulation of skeletal muscle adaptation;regulation of system process		cell part;contractile fiber part;costamere;cytoplasmic part;intracellular part;M band;organelle part;perinuclear region of cytoplasm	biological regulation	cell part		fn3;SPRY	BRUINS_UVC_RESPONSE_VIA_TP53_GROUP_A;chr5q14;CTTTGA_V$LEF1_Q2;DUTERTRE_ESTRADIOL_RESPONSE_24HR_DN;GSE13485_CTRL_VS_DAY1_YF17D_VACCINE_PBMC_DN;GSE14308_TH1_VS_NAIVE_CD4_TCELL_DN;GSE17721_CPG_VS_GARDIQUIMOD_24H_BMDM_DN;GSE17721_CTRL_VS_GARDIQUIMOD_8H_BMDM_UP;GSE17721_CTRL_VS_LPS_12H_BMDM_UP;GSE17721_POLYIC_VS_GARDIQUIMOD_8H_BMDM_DN;GSE20715_WT_VS_TLR4_KO_48H_OZONE_LUNG_UP;GSE22045_TREG_VS_TCONV_UP;GSE27786_CD8_TCELL_VS_NKCELL_DN;GSE27786_NKCELL_VS_MONO_MAC_UP;GSE27786_NKCELL_VS_NEUTROPHIL_UP;GSE30083_SP2_VS_SP3_THYMOCYTE_UP;GSE30083_SP2_VS_SP4_THYMOCYTE_UP;LEIN_CEREBELLUM_MARKERS;MODULE_126;MODULE_54;RGAGGAARY_V$PU1_Q6;RICKMAN_HEAD_AND_NECK_CANCER_F;TCANNTGAY_V$SREBP1_01;TGCCAAR_V$NF1_Q6;TURASHVILI_BREAST_DUCTAL_CARCINOMA_VS_DUCTAL_NORMAL_DN;V$AP1FJ_Q2;V$STAT4_01;V$STAT5A_04;V$STAT6_02;WGTTNNNNNAAA_UNKNOWN	Coiledcoil;Completeproteome;Cytoplasm;Phosphoprotein;Referenceproteome;Repeat		40.3388	0.999999	1	3	27	29	0.0526304	-0.303436	-0.108874	-0.365323	-0.383474	-0.483513	NaN	-0.706367	0.34174	0.0534725	-0.287076	-1.5353	-0.701337	-1.05798	-1.03878	-2.30773	-0.523219	-0.491822	-1.17547	-1.40868		+			OLD_YOUNG	0.130987	0.0465544	0.825056	0.266946		0.534267	0.314314	-0.290789
Heat shock protein beta-6	S16	Hspb6	Hspb6_S16	RAS@APLPGFSAPGR	Q5EBG6	Q5EBG6_S16	biological regulation;regulation of biological process;regulation of multicellular organismal process;regulation of muscle contraction;regulation of muscle system process;regulation of system process;response to stimulus;response to stress	binding;identical protein binding;protein binding;protein dimerization activity;protein homodimerization activity;structural constituent of eye lens;structural molecule activity	cell part;cytoplasm;intracellular membrane-bounded organelle;intracellular organelle;intracellular part;membrane-bounded organelle;nucleus;organelle	biological regulation;response to stimulus;response to stress	cell part;cytoplasm;intracellular membrane-bounded organelle;intracellular organelle;nucleus;organelle		Crystallin;HSP20	AACWWCAANK_UNKNOWN;ACEVEDO_FGFR1_TARGETS_IN_PROSTATE_CANCER_MODEL_DN;ACTAYRNNNCCCR_UNKNOWN;AGCYRWTTC_UNKNOWN;BROWNE_HCMV_INFECTION_48HR_DN;CAGCTG_V$AP4_Q5;CAGCTTT,MIR-320;CAIRO_HEPATOBLASTOMA_CLASSES_DN;CHICAS_RB1_TARGETS_CONFLUENT;chr19q13;CROONQUIST_NRAS_VS_STROMAL_STIMULATION_DN;GCANCTGNY_V$MYOD_Q6;GGATTA_V$PITX2_Q2;GGGCGGR_V$SP1_Q6;GOBERT_OLIGODENDROCYTE_DIFFERENTIATION_UP;GSE13485_CTRL_VS_DAY21_YF17D_VACCINE_PBMC_DN;GSE24102_GRANULOCYSTIC_MDSC_VS_NEUTROPHIL_UP;GSE360_L_DONOVANI_VS_M_TUBERCULOSIS_MAC_UP;GSE360_L_DONOVANI_VS_T_GONDII_DC_UP;GSE360_L_DONOVANI_VS_T_GONDII_MAC_UP;GSE3982_MAC_VS_NEUTROPHIL_LPS_STIM_DN;HATADA_METHYLATED_IN_LUNG_CANCER_UP;KAAB_HEART_ATRIUM_VS_VENTRICLE_DN;KRAS.DF.V1_DN;MARSON_BOUND_BY_E2F4_UNSTIMULATED;MIKKELSEN_ES_ICP_WITH_H3K4ME3;MIKKELSEN_NPC_ICP_WITH_H3K4ME3;MODULE_99;RAPA_EARLY_UP.V1_UP;TGANTCA_V$AP1_C;V$AP1_C;V$AP1_Q2_01;V$AP1_Q4_01;V$AP4_Q6_01;V$CREB_Q3;V$TAL1BETAE47_01;V$TAL1BETAITF2_01;YOSHIMURA_MAPK8_TARGETS_UP	Completeproteome;Cytoplasm;Nucleus;Phosphoprotein;Referenceproteome;Stressresponse		110.807	0.99911	1	2	41	64	4.529	2.85681	3.20062	3.46728	3.96439	2.42295	2.77842	5.07493	3.5431	3.97061	3.21102	3.16105	4.1651	2.97173	1.27768	1.57906	1.28429	4.02786	3.84047	2.48946	+		+		SS31_YOUNG	0.0258644	0.0664187	1.27484	0.0222668		1.686	0.316	0.411153
Serine/arginine repetitive matrix protein 2	S725(0:2)	Srrm2	Srrm2_S725(0:2)	S@GTPPRPGSVTNMQADECTATPQR	Q8BTI8-2	Q8BTI8-2_S725(0:2)	cellular macromolecule metabolic process;cellular metabolic process;cellular nitrogen compound metabolic process;cellular process;macromolecule metabolic process;metabolic process;mRNA metabolic process;mRNA processing;nitrogen compound metabolic process;nucleic acid metabolic process;nucleobase-containing compound metabolic process;primary metabolic process;RNA metabolic process;RNA processing;RNA splicing		Cajal body;catalytic step 2 spliceosome;cell part;intracellular organelle part;intracellular part;macromolecular complex;nuclear body;nuclear part;nuclear speck;nucleoplasm part;organelle part;ribonucleoprotein complex;spliceosomal complex	cellular metabolic process;cellular nitrogen compound metabolic process;cellular process;macromolecule metabolic process;metabolic process;mRNA metabolic process;mRNA processing;nitrogen compound metabolic process;nucleobase-containing compound metabolic process;primary metabolic process;RNA metabolic process;RNA processing;RNA splicing	cell part;macromolecular complex;ribonucleoprotein complex;spliceosomal complex		cwf21	AGUIRRE_PANCREATIC_CANCER_COPY_NUMBER_DN;BENPORATH_EED_TARGETS;BILD_HRAS_ONCOGENIC_SIGNATURE;BLALOCK_ALZHEIMERS_DISEASE_UP;BRUINS_UVC_RESPONSE_EARLY_LATE;CAFFAREL_RESPONSE_TO_THC_8HR_5_UP;CCTGTGA,MIR-513;CHARAFE_BREAST_CANCER_LUMINAL_VS_BASAL_UP;CHICAS_RB1_TARGETS_SENESCENT;chr16p13;DAIRKEE_TERT_TARGETS_UP;DANG_BOUND_BY_MYC;GAUSSMANN_MLL_AF4_FUSION_TARGETS_A_UP;GCM_CSNK1D;GCM_RAB10;GCNP_SHH_UP_EARLY.V1_DN;GGGAGGRR_V$MAZ_Q6;GINESTIER_BREAST_CANCER_ZNF217_AMPLIFIED_DN;GOZGIT_ESR1_TARGETS_DN;GSE10239_NAIVE_VS_DAY4.5_EFF_CD8_TCELL_UP;GSE10239_NAIVE_VS_KLRG1HIGH_EFF_CD8_TCELL_UP;GSE11864_CSF1_VS_CSF1_IFNG_IN_MAC_UP;GSE11924_TFH_VS_TH2_CD4_TCELL_UP;GSE12845_IGD_POS_VS_NEG_BLOOD_BCELL_UP;GSE18791_UNSTIM_VS_NEWCATSLE_VIRUS_DC_6H_UP;GSE360_CTRL_VS_B_MALAYI_HIGH_DOSE_DC_UP;GSE360_CTRL_VS_T_GONDII_MAC_UP;GSE360_L_DONOVANI_VS_B_MALAYI_LOW_DOSE_MAC_UP;GSE3982_EOSINOPHIL_VS_NKCELL_UP;GSE39820_CTRL_VS_TGFBETA1_IL6_IL23A_CD4_TCELL_UP;GSE6269_E_COLI_VS_STREP_PNEUMO_INF_PBMC_DN;GSE8515_CTRL_VS_IL1_4H_STIM_MAC_DN;GSE9037_WT_VS_IRAK4_KO_LPS_4H_STIM_BMDM_UP;JIANG_HYPOXIA_NORMAL;JIANG_TIP30_TARGETS_DN;KAECH_DAY15_EFF_VS_MEMORY_CD8_TCELL_DN;KINSEY_TARGETS_OF_EWSR1_FLII_FUSION_DN;LAIHO_COLORECTAL_CANCER_SERRATED_DN;LEE_DIFFERENTIATING_T_LYMPHOCYTE;LI_DCP2_BOUND_MRNA;LIU_CMYB_TARGETS_DN;MARSON_BOUND_BY_FOXP3_STIMULATED;MARTINEZ_RESPONSE_TO_TRABECTEDIN_DN;MARTORIATI_MDM4_TARGETS_FETAL_LIVER_UP;MARTORIATI_MDM4_TARGETS_NEUROEPITHELIUM_UP;MODULE_1;MODULE_12;MODULE_128;MODULE_16;MODULE_17;MODULE_170;MODULE_19;MODULE_2;MODULE_24;MODULE_44;MODULE_5;MODULE_55;MODULE_6;MODULE_72;MODULE_79;MODULE_84;MODULE_88;NIKOLSKY_BREAST_CANCER_16P13_AMPLICON;RCGCANGCGY_V$NRF1_Q6;RODRIGUES_THYROID_CARCINOMA_POORLY_DIFFERENTIATED_DN;SCHLOSSER_MYC_TARGETS_AND_SERUM_RESPONSE_DN;TGCGCANK_UNKNOWN;TGCTGAY_UNKNOWN;V$AHRARNT_01;V$YY1_01;VERHAAK_GLIOBLASTOMA_MESENCHYMAL;YAO_TEMPORAL_RESPONSE_TO_PROGESTERONE_CLUSTER_2;YRTCANNRCGC_UNKNOWN	Acetylation;Alternativesplicing;Coiledcoil;Completeproteome;Directproteinsequencing;mRNAprocessing;mRNAsplicing;Nucleus;Phosphoprotein;Referenceproteome;Spliceosome		7.93325	0.999976	1	3	8	10	-1.72729	NaN	-1.66657	-1.91999	NaN	NaN	-1.24272	NaN	-1.20252	NaN	-2.78895	NaN	NaN	-2.36743	NaN	NaN	-1.61769	NaN	NaN	NaN						0.316004	1	-0.0214524	1		-0.501943	0.316004	-0.480491
Microtubule-associated protein tau	S688,S692,S696	Mapt	Mapt_S688,S692,S696	AKTDHGAEIVYKS@PVVS@GDTS@PR	P10637	P10637_S688_S692_S696	adult behavior;adult locomotory behavior;adult walking behavior;axon cargo transport;axon extension;behavior;biological regulation;cell growth;cell migration;cell motility;cellular component movement;cellular component organization;cellular component organization at cellular level;cellular component organization or biogenesis;cellular component organization or biogenesis at cellular level;cellular process;cytoskeleton organization;cytoskeleton-dependent intracellular transport;developmental cell growth;developmental growth;developmental growth involved in morphogenesis;developmental process;establishment of localization;establishment of localization in cell;establishment of mitochondrion localization;establishment of mitochondrion localization, microtubule-mediated;establishment of organelle localization;growth;intracellular transport;locomotion;locomotory behavior;microtubule cytoskeleton organization;microtubule-based movement;microtubule-based process;microtubule-based transport;mitochondrion transport along microtubule;multicellular organismal process;negative regulation of biological process;negative regulation of intracellular transport;negative regulation of transport;neuron migration;organelle organization;organelle transport along microtubule;positive regulation of axon extension;positive regulation of axonogenesis;positive regulation of biological process;positive regulation of cell development;positive regulation of cell differentiation;positive regulation of cell growth;positive regulation of cell projection organization;positive regulation of cellular component organization;positive regulation of cellular process;positive regulation of cytoskeleton organization;positive regulation of developmental growth;positive regulation of developmental process;positive regulation of growth;positive regulation of microtubule polymerization;positive regulation of microtubule polymerization or depolymerization;positive regulation of neurogenesis;positive regulation of organelle organization;positive regulation of protein complex assembly;positive regulation of protein polymerization;regulation of anatomical structure morphogenesis;regulation of autophagy;regulation of axon extension;regulation of axonogenesis;regulation of biological process;regulation of catabolic process;regulation of cell development;regulation of cell differentiation;regulation of cell growth;regulation of cell morphogenesis;regulation of cell morphogenesis involved in differentiation;regulation of cell projection organization;regulation of cellular catabolic process;regulation of cellular component biogenesis;regulation of cellular component organization;regulation of cellular localization;regulation of cellular metabolic process;regulation of cellular process;regulation of cytoskeleton organization;regulation of developmental growth;regulation of developmental process;regulation of extent of cell growth;regulation of growth;regulation of intracellular transport;regulation of localization;regulation of metabolic process;regulation of microtubule cytoskeleton organization;regulation of microtubule polymerization;regulation of microtubule polymerization or depolymerization;regulation of microtubule-based movement;regulation of microtubule-based process;regulation of multicellular organismal development;regulation of multicellular organismal process;regulation of nervous system development;regulation of neurogenesis;regulation of neuron differentiation;regulation of neuron projection development;regulation of organelle organization;regulation of protein complex assembly;regulation of protein polymerization;regulation of transport;response to stimulus;transport	binding;cytoskeletal protein binding;lipoprotein particle binding;microtubule binding;protein binding;protein-lipid complex binding;tubulin binding	axon;axoneme;cell part;cell projection;cell projection part;cilium axoneme;cilium part;cytoplasmic part;cytoskeletal part;cytosol;growth cone;intracellular membrane-bounded organelle;intracellular organelle;intracellular organelle part;intracellular part;macromolecular complex;membrane;membrane-bounded organelle;microtubule;neuron projection;nuclear part;nuclear periphery;nucleus;organelle;organelle part;plasma membrane;protein complex;site of polarized growth;tubulin complex	behavior;biological regulation;cell growth;cell motility;cellular component movement;cellular component organization;cellular process;cytoskeleton organization;cytoskeleton-dependent intracellular transport;developmental process;establishment of localization;growth;locomotion;multicellular organismal process;organelle organization;regulation of organelle organization;regulation of transport;response to stimulus;transport	cell part;cell projection;cytosol;intracellular membrane-bounded organelle;intracellular organelle;macromolecular complex;membrane;neuron projection;nucleus;organelle;plasma membrane;protein complex;site of polarized growth	Alzheimer's disease;MAPK signaling pathway	Tubulin-binding	AGGGCAG,MIR-18A;ANATOMICAL_STRUCTURE_DEVELOPMENT;ANATOMICAL_STRUCTURE_MORPHOGENESIS;ASTON_MAJOR_DEPRESSIVE_DISORDER_DN;AXON;AXONOGENESIS;BENPORATH_EED_TARGETS;BENPORATH_ES_WITH_H3K27ME3;BENPORATH_PRC2_TARGETS;BENPORATH_SUZ12_TARGETS;BHAT_ESR1_TARGETS_VIA_AKT1_UP;BIOCARTA_BIOPEPTIDES_PATHWAY;BIOCARTA_P35ALZHEIMERS_PATHWAY;BROWNE_HCMV_INFECTION_20HR_UP;CACTGCC,MIR-34A,MIR-34C,MIR-449;CAGGTG_V$E12_Q6;CCTGCTG,MIR-214;CELL_DEVELOPMENT;CELL_PROJECTION;CELLULAR_MACROMOLECULE_METABOLIC_PROCESS;CELLULAR_MORPHOGENESIS_DURING_DIFFERENTIATION;CELLULAR_PROTEIN_METABOLIC_PROCESS;CHARAFE_BREAST_CANCER_LUMINAL_VS_BASAL_UP;chr17q21;CREIGHTON_ENDOCRINE_THERAPY_RESISTANCE_1;CREIGHTON_ENDOCRINE_THERAPY_RESISTANCE_4;CTGCAGY_UNKNOWN;CTTTGT_V$LEF1_Q2;CUI_TCF21_TARGETS_2_DN;CUI_TCF21_TARGETS_DN;CYTOPLASM;CYTOPLASMIC_PART;CYTOSKELETAL_PART;CYTOSKELETAL_PROTEIN_BINDING;CYTOSKELETON;CYTOSKELETON_ORGANIZATION_AND_BIOGENESIS;CYTOSOL;DOANE_BREAST_CANCER_ESR1_UP;DOANE_RESPONSE_TO_ANDROGEN_UP;DUTERTRE_ESTRADIOL_RESPONSE_6HR_UP;ENZYME_BINDING;ESC_J1_UP_EARLY.V1_DN;FARDIN_HYPOXIA_11;FARMER_BREAST_CANCER_APOCRINE_VS_BASAL;FARMER_BREAST_CANCER_BASAL_VS_LULMINAL;FRASOR_RESPONSE_TO_ESTRADIOL_UP;GACAATC,MIR-219;GAUSSMANN_MLL_AF4_FUSION_TARGETS_G_UP;GENERATION_OF_NEURONS;GGGAGGRR_V$MAZ_Q6;GGGCGGR_V$SP1_Q6;GGGTGGRR_V$PAX4_03;GHANDHI_BYSTANDER_IRRADIATION_DN;GINESTIER_BREAST_CANCER_20Q13_AMPLIFICATION_UP;GNF2_DNM1;GNF2_MAPT;GNF2_RTN1;GOBERT_OLIGODENDROCYTE_DIFFERENTIATION_DN;GRAESSMANN_APOPTOSIS_BY_DOXORUBICIN_DN;GROWTH_CONE;GSE18791_UNSTIM_VS_NEWCATSLE_VIRUS_DC_2H_UP;GSE22886_CD8_VS_CD4_NAIVE_TCELL_DN;GSE22886_NAIVE_CD4_TCELL_VS_48H_ACT_TH2_UP;GSE29614_CTRL_VS_TIV_FLU_VACCINE_PBMC_2007_UP;GSE29617_DAY3_VS_DAY7_TIV_FLU_VACCINE_PBMC_2008_UP;GSE360_CTRL_VS_B_MALAYI_LOW_DOSE_DC_DN;GSE360_DC_VS_MAC_DN;GSE360_L_MAJOR_VS_M_TUBERCULOSIS_MAC_DN;GSE6269_FLU_VS_E_COLI_INF_PBMC_DN;GSE6269_FLU_VS_STREP_AUREUS_INF_PBMC_DN;GSE6269_FLU_VS_STREP_PNEUMO_INF_PBMC_DN;GSE8515_IL1_VS_IL6_4H_STIM_)MAC_DN;GTGGGTGK_UNKNOWN;HELLER_HDAC_TARGETS_SILENCED_BY_METHYLATION_UP;HOFFMANN_PRE_BI_TO_LARGE_PRE_BII_LYMPHOCYTE_UP;HUANG_DASATINIB_RESISTANCE_DN;INTRACELLULAR_NON_MEMBRANE_BOUND_ORGANELLE;INTRACELLULAR_ORGANELLE_PART;IVANOVA_HEMATOPOIESIS_STEM_CELL_LONG_TERM;KAYO_CALORIE_RESTRICTION_MUSCLE_UP;KEGG_ALZHEIMERS_DISEASE;KEGG_MAPK_SIGNALING_PATHWAY;KIM_ALL_DISORDERS_CALB1_CORR_UP;KIM_BIPOLAR_DISORDER_OLIGODENDROCYTE_DENSITY_CORR_UP;KONDO_PROSTATE_CANCER_HCP_WITH_H3K27ME3;LEE_METASTASIS_AND_ALTERNATIVE_SPLICING_DN;LIPOPROTEIN_BINDING;LIU_SOX4_TARGETS_DN;LU_AGING_BRAIN_DN;MACROMOLECULAR_COMPLEX;MASSARWEH_RESPONSE_TO_ESTRADIOL;MASSARWEH_TAMOXIFEN_RESISTANCE_DN;MCDOWELL_ACUTE_LUNG_INJURY_DN;MEMBRANE;MICROTUBULE;MICROTUBULE_ASSOCIATED_COMPLEX;MICROTUBULE_BASED_PROCESS;MICROTUBULE_BINDING;MICROTUBULE_CYTOSKELETON;MICROTUBULE_CYTOSKELETON_ORGANIZATION_AND_BIOGENESIS;MICROTUBULE_POLYMERIZATION_OR_DEPOLYMERIZATION;MODULE_100;MODULE_11;MODULE_137;MODULE_147;MODULE_195;MODULE_320;MODULE_356;MODULE_438;MODULE_533;MODULE_66;MORF_ARL3;MORF_ERCC4;MORF_PRKACA;MORF_TFDP2;MULTICELLULAR_ORGANISMAL_DEVELOPMENT;NERVOUS_SYSTEM_DEVELOPMENT;NEURITE_DEVELOPMENT;NEUROGENESIS;NEURON_DEVELOPMENT;NEURON_DIFFERENTIATION;NEURON_PROJECTION;NON_MEMBRANE_BOUND_ORGANELLE;ORGANELLE_ORGANIZATION_AND_BIOGENESIS;ORGANELLE_PART;OUILLETTE_CLL_13Q14_DELETION_DN;PID_LKB1_PATHWAY;PID_LYSOPHOSPHOLIPID_PATHWAY;PID_P38GAMMADELTAPATHWAY;PID_REELINPATHWAY;PLASMA_MEMBRANE;POOLA_INVASIVE_BREAST_CANCER_DN;POSITIVE_REGULATION_OF_BIOLOGICAL_PROCESS;POSITIVE_REGULATION_OF_CELLULAR_COMPONENT_ORGANIZATION_AND_BIOGENESIS;POSITIVE_REGULATION_OF_CELLULAR_METABOLIC_PROCESS;POSITIVE_REGULATION_OF_CELLULAR_PROCESS;POSITIVE_REGULATION_OF_CELLULAR_PROTEIN_METABOLIC_PROCESS;POSITIVE_REGULATION_OF_CYTOSKELETON_ORGANIZATION_AND_BIOGENESIS;POSITIVE_REGULATION_OF_DEVELOPMENTAL_PROCESS;POSITIVE_REGULATION_OF_METABOLIC_PROCESS;POSITIVE_REGULATION_OF_PROTEIN_METABOLIC_PROCESS;PRC2_SUZ12_UP.V1_UP;PROTEIN_COMPLEX;PROTEIN_DOMAIN_SPECIFIC_BINDING;PROTEIN_METABOLIC_PROCESS;PROTEIN_POLYMERIZATION;PUJANA_ATM_PCC_NETWORK;RAO_BOUND_BY_SALL4_ISOFORM_A;RCGCANGCGY_V$NRF1_Q6;REACTOME_APOPTOSIS;REACTOME_APOPTOTIC_CLEAVAGE_OF_CELLULAR_PROTEINS;REACTOME_APOPTOTIC_EXECUTION_PHASE;REACTOME_CASPASE_MEDIATED_CLEAVAGE_OF_CYTOSKELETAL_PROTEINS;REGULATION_OF_ANATOMICAL_STRUCTURE_MORPHOGENESIS;REGULATION_OF_AXONOGENESIS;REGULATION_OF_CELLULAR_COMPONENT_ORGANIZATION_AND_BIOGENESIS;REGULATION_OF_CELLULAR_METABOLIC_PROCESS;REGULATION_OF_CELLULAR_PROTEIN_METABOLIC_PROCESS;REGULATION_OF_CYTOSKELETON_ORGANIZATION_AND_BIOGENESIS;REGULATION_OF_DEVELOPMENTAL_PROCESS;REGULATION_OF_METABOLIC_PROCESS;REGULATION_OF_NEUROGENESIS;REGULATION_OF_ORGANELLE_ORGANIZATION_AND_BIOGENESIS;REGULATION_OF_PROTEIN_METABOLIC_PROCESS;REGULATION_OF_PROTEIN_POLYMERIZATION;RIGGI_EWING_SARCOMA_PROGENITOR_UP;ROME_INSULIN_TARGETS_IN_MUSCLE_UP;SCHLOSSER_SERUM_RESPONSE_UP;SH3_DOMAIN_BINDING;SITE_OF_POLARIZED_GROWTH;SMID_BREAST_CANCER_BASAL_DN;SMID_BREAST_CANCER_LUMINAL_B_UP;SMID_BREAST_CANCER_RELAPSE_IN_BRAIN_DN;STRUCTURAL_CONSTITUENT_OF_CYTOSKELETON;STRUCTURAL_MOLECULE_ACTIVITY;SWEET_LUNG_CANCER_KRAS_DN;SYSTEM_DEVELOPMENT;TERAMOTO_OPN_TARGETS_CLUSTER_8;TGAATGT,MIR-181A,MIR-181B,MIR-181C,MIR-181D;TGCCAAR_V$NF1_Q6;THUM_SYSTOLIC_HEART_FAILURE_DN;TORCHIA_TARGETS_OF_EWSR1_FLI1_FUSION_UP;TOYOTA_TARGETS_OF_MIR34B_AND_MIR34C;TTCYRGAA_UNKNOWN;TUBULIN_BINDING;V$AP2_Q3;V$AP2REP_01;V$CACCCBINDINGFACTOR_Q6;V$E2F_02;V$E2F1DP1_01;V$E2F1DP1RB_01;V$E2F1DP2_01;V$E2F4DP1_01;V$E2F4DP2_01;V$LMO2COM_01;V$MAZR_01;V$MEIS1_01;V$NRF1_Q6;V$PAX4_01;V$TCF11_01;V$YY1_Q6;VERHAAK_GLIOBLASTOMA_NEURAL;YANG_BREAST_CANCER_ESR1_UP;YGCGYRCGC_UNKNOWN;YOSHIMURA_MAPK8_TARGETS_UP;ZHANG_TARGETS_OF_EWSR1_FLI1_FUSION;ZHENG_GLIOBLASTOMA_PLASTICITY_DN;ZWANG_TRANSIENTLY_UP_BY_2ND_EGF_PULSE_ONLY	Acetylation;Alternativesplicing;Cellmembrane;Cellprojection;Completeproteome;Cytoplasm;Cytoskeleton;Directproteinsequencing;Disulfidebond;Membrane;Microtubule;Phosphoprotein;Referenceproteome;Repeat;Ublconjugation		NaN	0.997572	3	4	9	9	NaN	NaN	-2.27286	NaN	NaN	-0.892984	NaN	-0.935124	-0.0742989	NaN	NaN	NaN	NaN	NaN	-0.355972	NaN	-0.0957575	NaN	NaN	NaN						0.25076	0.192955	-1.35706	0.598406		-0.278847	0.316035	1.07821
Scaffold attachment factor B1	S366	Safb	Safb_S366	APTAALS@PEPQDSKEDVKK	D3YXK2	D3YXK2_S366	biological regulation;biosynthetic process;cellular biosynthetic process;cellular macromolecule biosynthetic process;cellular macromolecule metabolic process;cellular metabolic process;cellular nitrogen compound metabolic process;cellular process;cellular response to stimulus;estrogen receptor signaling pathway;growth;hormone metabolic process;intracellular receptor mediated signaling pathway;macromolecule biosynthetic process;macromolecule metabolic process;metabolic process;nitrogen compound metabolic process;nucleic acid metabolic process;nucleobase-containing compound metabolic process;positive regulation of biological process;positive regulation of biosynthetic process;positive regulation of cellular biosynthetic process;positive regulation of cellular metabolic process;positive regulation of cellular process;positive regulation of gene expression;positive regulation of macromolecule biosynthetic process;positive regulation of macromolecule metabolic process;positive regulation of metabolic process;positive regulation of nitrogen compound metabolic process;positive regulation of nucleobase-containing compound metabolic process;positive regulation of RNA metabolic process;positive regulation of transcription from RNA polymerase II promoter;positive regulation of transcription, DNA-dependent;primary metabolic process;regulation of biological process;regulation of biological quality;regulation of biosynthetic process;regulation of cellular biosynthetic process;regulation of cellular macromolecule biosynthetic process;regulation of cellular metabolic process;regulation of cellular process;regulation of gene expression;regulation of hormone levels;regulation of macromolecule biosynthetic process;regulation of macromolecule metabolic process;regulation of metabolic process;regulation of nitrogen compound metabolic process;regulation of nucleobase-containing compound metabolic process;regulation of primary metabolic process;regulation of RNA metabolic process;regulation of transcription from RNA polymerase II promoter;regulation of transcription, DNA-dependent;response to stimulus;RNA biosynthetic process;RNA metabolic process;signal transduction;steroid hormone receptor signaling pathway;transcription, DNA-dependent	binding;chromatin binding;core promoter binding;DNA binding;nucleic acid binding;nucleotide binding;regulatory region DNA binding;regulatory region nucleic acid binding;RNA binding;transcription regulatory region DNA binding	cell part;intracellular membrane-bounded organelle;intracellular organelle;intracellular part;membrane-bounded organelle;nucleus;organelle	biological regulation;biosynthetic process;cellular metabolic process;cellular nitrogen compound metabolic process;cellular process;growth;hormone metabolic process;macromolecule metabolic process;metabolic process;nitrogen compound metabolic process;nucleobase-containing compound metabolic process;primary metabolic process;response to stimulus;RNA metabolic process;signal transduction	cell part;intracellular membrane-bounded organelle;intracellular organelle;nucleus;organelle		SAP	BLALOCK_ALZHEIMERS_DISEASE_UP;CASORELLI_ACUTE_PROMYELOCYTIC_LEUKEMIA_DN;chr19p13;CHROMOSOME_ORGANIZATION_AND_BIOGENESIS;DNA_BINDING;DOUBLE_STRANDED_DNA_BINDING;ESTABLISHMENT_AND_OR_MAINTENANCE_OF_CHROMATIN_ARCHITECTURE;FAELT_B_CLL_WITH_VH3_21_UP;GCCATNTTG_V$YY1_Q6;GCGSCMNTTT_UNKNOWN;GCM_ING1;GCM_MLL;GCM_NF2;GCM_NUMA1;GGGCGGR_V$SP1_Q6;GSE13485_CTRL_VS_DAY3_YF17D_VACCINE_PBMC_UP;GSE1460_CD4_THYMOCYTE_VS_THYMIC_STROMAL_CELL_UP;GSE1460_DP_THYMOCYTE_VS_THYMIC_STROMAL_CELL_UP;GSE1460_NAIVE_CD4_TCELL_ADULT_BLOOD_VS_THYMIC_STROMAL_CELL_UP;GSE15324_NAIVE_VS_ACTIVATED_ELF4_KO_CD8_TCELL_UP;GSE17721_PAM3CSK4_VS_GADIQUIMOD_16H_BMDM_DN;GSE28237_EARLY_VS_LATE_GC_BCELL_DN;GSE28237_FOLLICULAR_VS_EARLY_GC_BCELL_UP;GSE29618_LAIV_VS_TIV_FLU_VACCINE_DAY7_MONOCYTE_DN;GSE360_L_DONOVANI_VS_B_MALAYI_LOW_DOSE_MAC_DN;GSE360_L_DONOVANI_VS_T_GONDII_MAC_DN;GSE37416_CTRL_VS_24H_F_TULARENSIS_LVS_NEUTROPHIL_DN;GSE3982_MAC_VS_CENT_MEMORY_CD4_TCELL_DN;GSE6269_HEALTHY_VS_STREP_PNEUMO_INF_PBMC_UP;GSE7852_LN_VS_THYMUS_TCONV_DN;GSE9006_HEALTHY_VS_TYPE_1_DIABETES_PBMC_1MONTH_POST_DX_UP;GSE9006_HEALTHY_VS_TYPE_1_DIABETES_PBMC_4MONTH_POST_DX_UP;GSE9006_HEALTHY_VS_TYPE_2_DIABETES_PBMC_AT_DX_UP;GSE9006_TYPE_1_DIABETES_AT_DX_VS_1MONTH_POST_DX_PBMC_UP;GSE9006_TYPE_1_DIABETES_AT_DX_VS_4MONTH_POST_DX_PBMC_UP;GSE9006_TYPE_1_VS_TYPE_2_DIABETES_PBMC_AT_DX_UP;HAHTOLA_MYCOSIS_FUNGOIDES_SKIN_UP;KAYO_CALORIE_RESTRICTION_MUSCLE_UP;KINSEY_TARGETS_OF_EWSR1_FLII_FUSION_UP;LY_AGING_OLD_DN;LY_AGING_PREMATURE_DN;MODULE_98;MORF_AATF;MORF_ACP1;MORF_BUB3;MORF_CDC10;MORF_CDC16;MORF_DEAF1;MORF_DEK;MORF_DNMT1;MORF_EIF3S2;MORF_GNB1;MORF_HDAC2;MORF_PPP1CC;MORF_PPP2CA;MORF_PRKDC;MORF_RAD23A;MORF_RAD54L;MORF_RFC4;MORF_RRM1;MORF_SNRP70;MORF_TERF1;MORF_XRCC5;NUCLEUS;OKUMURA_INFLAMMATORY_RESPONSE_LPS;ORGANELLE_ORGANIZATION_AND_BIOGENESIS;OSMAN_BLADDER_CANCER_DN;OSWALD_HEMATOPOIETIC_STEM_CELL_IN_COLLAGEN_GEL_DN;OUELLET_CULTURED_OVARIAN_CANCER_INVASIVE_VS_LMP_UP;PENG_RAPAMYCIN_RESPONSE_DN;PID_ERA_GENOMIC_PATHWAY;PILON_KLF1_TARGETS_DN;PUJANA_ATM_PCC_NETWORK;PUJANA_BRCA1_PCC_NETWORK;RCGCANGCGY_V$NRF1_Q6;RNGTGGGC_UNKNOWN;SESTO_RESPONSE_TO_UV_C1;SETLUR_PROSTATE_CANCER_TMPRSS2_ERG_FUSION_UP;SMTTTTGT_UNKNOWN;SPIELMAN_LYMPHOBLAST_EUROPEAN_VS_ASIAN_UP;STRUCTURE_SPECIFIC_DNA_BINDING;TGCGCANK_UNKNOWN;V$ETS2_B;V$NFAT_Q6;V$SF1_Q6;V$ZIC3_01;VERHAAK_GLIOBLASTOMA_MESENCHYMAL;WELCSH_BRCA1_TARGETS_DN;ZHAN_VARIABLE_EARLY_DIFFERENTIATION_GENES_DN	Acetylation;Coiledcoil;Completeproteome;DNA-binding;Isopeptidebond;Nucleus;Phosphoprotein;Referenceproteome;Repressor;RNA-binding;Transcription;Transcriptionregulation;Ublconjugation		52.2683	0.999975	1	1	20	20	3.46439	3.22956	3.22183	3.24892	2.80222	3.26102	3.68355	3.634	3.52516	3.12912	2.40515	2.76342	2.90193	3.15514	3.40248	3.14632	3.66098	3.08382	1.95892	2.6613						0.426258	0.770349	-0.0503279	0.322963		-0.249981	0.316487	-0.199653
Microtubule-associated protein 4	S1008	Map4	Map4_S1008	VGS@LDNVGHLPAGGAVK	P27546-3	P27546-3_S1008	cell cycle process;cell division;cellular component movement;cellular component organization;cellular component organization at cellular level;cellular component organization or biogenesis;cellular component organization or biogenesis at cellular level;cellular process;cytoskeleton organization;establishment of localization;establishment of localization in cell;establishment of organelle localization;establishment of spindle localization;establishment of spindle orientation;microtubule cytoskeleton organization;microtubule sliding;microtubule-based movement;microtubule-based process;mitotic spindle organization;organelle organization;spindle organization;spindle pole body separation	binding;cytoskeletal protein binding;microtubule binding;protein binding;tubulin binding	cell part;cytoplasm;cytoskeletal part;intracellular non-membrane-bounded organelle;intracellular organelle;intracellular organelle part;intracellular part;macromolecular complex;membrane;microtubule;mitotic spindle;non-membrane-bounded organelle;organelle;organelle part;plasma membrane;protein complex;spindle	cell division;cellular component movement;cellular component organization;cellular process;cytoskeleton organization;establishment of localization;organelle organization	cell part;cytoplasm;intracellular non-membrane-bounded organelle;intracellular organelle;macromolecular complex;membrane;organelle;plasma membrane;protein complex		Tubulin-binding	ACTGCAG,MIR-17-3P;ATAACCT,MIR-154;ATTCTTT,MIR-186;BAELDE_DIABETIC_NEPHROPATHY_UP;BLALOCK_ALZHEIMERS_DISEASE_UP;BRUINS_UVC_RESPONSE_EARLY_LATE;BRUINS_UVC_RESPONSE_LATE;BRUINS_UVC_RESPONSE_VIA_TP53_GROUP_A;BURTON_ADIPOGENESIS_PEAK_AT_0HR;CCCNNGGGAR_V$OLF1_01;CHEN_METABOLIC_SYNDROM_NETWORK;CHICAS_RB1_TARGETS_SENESCENT;chr3p21;CREIGHTON_ENDOCRINE_THERAPY_RESISTANCE_1;CTGCAGY_UNKNOWN;CTTGTAT,MIR-381;CYTOSKELETAL_PART;CYTOSKELETON;DEBIASI_APOPTOSIS_BY_REOVIRUS_INFECTION_DN;ENK_UV_RESPONSE_KERATINOCYTE_DN;FEVR_CTNNB1_TARGETS_UP;GAZDA_DIAMOND_BLACKFAN_ANEMIA_ERYTHROID_DN;GGGAGGRR_V$MAZ_Q6;GGGCGGR_V$SP1_Q6;GGGTGGRR_V$PAX4_03;GOTZMANN_EPITHELIAL_TO_MESENCHYMAL_TRANSITION_UP;GRUETZMANN_PANCREATIC_CANCER_UP;GSE13306_RA_VS_UNTREATED_MEM_CD4_TCELL_DN;GSE13306_RA_VS_UNTREATED_TREG_DN;GSE13306_TREG_RA_VS_TCONV_RA_UP;GSE1448_CTRL_VS_ANTI_VBETA5_DP_THYMOCYTE_UP;GSE1460_NAIVE_CD4_TCELL_CORD_BLOOD_VS_THYMIC_STROMAL_CELL_DN;GSE15215_CD2_POS_VS_NEG_PDC_UP;GSE15767_MED_VS_SCS_MAC_LN_DN;GSE15930_NAIVE_VS_48H_IN_VITRO_STIM_IL12_CD8_TCELL_UP;GSE17580_TREG_VS_TEFF_DN;GSE17721_CPG_VS_GARDIQUIMOD_1H_BMDM_DN;GSE17721_LPS_VS_CPG_8H_BMDM_UP;GSE17974_2H_VS_72H_UNTREATED_IN_VITRO_CD4_TCELL_DN;GSE20366_CD103_KLRG1_DP_VS_DN_TREG_DN;GSE26495_NAIVE_VS_PD1LOW_CD8_TCELL_DN;GSE6269_FLU_VS_STREP_PNEUMO_INF_PBMC_UP;GSE7460_CTRL_VS_TGFB_TREATED_ACT_FOXP3_MUT_TCONV_UP;GSE9650_EFFECTOR_VS_MEMORY_CD8_TCELL_UP;GTCTTCC,MIR-7;HEIDENBLAD_AMPLICON_8Q24_UP;INTRACELLULAR_NON_MEMBRANE_BOUND_ORGANELLE;INTRACELLULAR_ORGANELLE_PART;IWANAGA_CARCINOGENESIS_BY_KRAS_PTEN_DN;JIANG_AGING_HYPOTHALAMUS_UP;JOHNSTONE_PARVB_TARGETS_3_UP;KAAB_HEART_ATRIUM_VS_VENTRICLE_DN;LANDIS_BREAST_CANCER_PROGRESSION_DN;LANDIS_ERBB2_BREAST_TUMORS_324_DN;LEE_TARGETS_OF_PTCH1_AND_SUFU_DN;LI_LUNG_CANCER;LIAO_HAVE_SOX4_BINDING_SITES;LIAO_METASTASIS;LINSLEY_MIR16_TARGETS;LIU_SOX4_TARGETS_DN;MACROMOLECULAR_COMPLEX;MARTINEZ_RB1_AND_TP53_TARGETS_DN;MARTINEZ_RB1_TARGETS_DN;MARTINEZ_TP53_TARGETS_DN;MICROTUBULE_ASSOCIATED_COMPLEX;MICROTUBULE_CYTOSKELETON;MODULE_136;MODULE_222;MODULE_37;MODULE_69;NON_MEMBRANE_BOUND_ORGANELLE;ONDER_CDH1_TARGETS_1_DN;ORGANELLE_PART;PAL_PRMT5_TARGETS_UP;PENG_GLUCOSE_DEPRIVATION_DN;PROTEIN_COMPLEX;PURBEY_TARGETS_OF_CTBP1_AND_SATB1_DN;RAMPON_ENRICHED_LEARNING_ENVIRONMENT_LATE_UP;RICKMAN_TUMOR_DIFFERENTIATED_WELL_VS_MODERATELY_DN;RICKMAN_TUMOR_DIFFERENTIATED_WELL_VS_POORLY_DN;RODWELL_AGING_KIDNEY_NO_BLOOD_UP;RODWELL_AGING_KIDNEY_UP;ROME_INSULIN_TARGETS_IN_MUSCLE_UP;ROSS_AML_WITH_PML_RARA_FUSION;SCHLOSSER_SERUM_RESPONSE_AUGMENTED_BY_MYC;SERVITJA_ISLET_HNF1A_TARGETS_UP;SPIELMAN_LYMPHOBLAST_EUROPEAN_VS_ASIAN_UP;STRUCTURAL_MOLECULE_ACTIVITY;SWEET_LUNG_CANCER_KRAS_DN;TGANNYRGCA_V$TCF11MAFG_01;TGANTCA_V$AP1_C;TGASTMAGC_V$NFE2_01;TGCACTT,MIR-519C,MIR-519B,MIR-519A;TGCTGAY_UNKNOWN;TGCTGCT,MIR-15A,MIR-16,MIR-15B,MIR-195,MIR-424,MIR-497;TTGCACT,MIR-130A,MIR-301,MIR-130B;V$AFP1_Q6;V$AP1_01;V$AP1_C;V$AP1_Q2;V$AP1_Q4_01;V$AP1_Q6;V$AP1_Q6_01;V$AP1FJ_Q2;V$AP2ALPHA_01;V$AR_Q6;V$CEBP_Q2;V$CHOP_01;V$CHX10_01;V$CREL_01;V$E4BP4_01;V$GATA3_01;V$HLF_01;V$MYB_Q3;V$MYB_Q5_01;V$MYB_Q6;V$NCX_01;V$NFE2_01;V$P53_02;V$PTF1BETA_Q6;V$TTF1_Q6;V$ZIC2_01;WANG_CLIM2_TARGETS_UP;WANG_METASTASIS_OF_BREAST_CANCER_ESR1_DN;WATANABE_RECTAL_CANCER_RADIOTHERAPY_RESPONSIVE_DN;WINTER_HYPOXIA_METAGENE	Acetylation;Alternativesplicing;Completeproteome;Cytoplasm;Cytoskeleton;Microtubule;Phosphoprotein;Referenceproteome;Repeat		1000	0.998362	1	1	33	40	1.34533	2.0913	0.985354	1.56153	1.80418	0.118891	0.0573549	1.71918	1.43599	0.248118	-1.88628	0	1.13181	1.24035	1.85201	1.54164	1.9911	1.05358	-0.152925	NaN						0.224987	0.305579	-0.471875	0.141786		-1.05398	0.317826	-0.582109
CUGBP Elav-like family member 2	S27	Celf2	Celf2_S27	ETATELSGS@PPSNGTANK	Q9Z0H4-2	Q9Z0H4-2_S27	cellular component assembly;cellular component assembly at cellular level;cellular component organization;cellular component organization at cellular level;cellular component organization or biogenesis;cellular component organization or biogenesis at cellular level;cellular macromolecular complex assembly;cellular macromolecular complex subunit organization;cellular process;macromolecular complex assembly;macromolecular complex subunit organization;mRNA splice site selection;ribonucleoprotein complex assembly;ribonucleoprotein complex subunit organization	binding;nucleic acid binding;nucleotide binding;RNA binding	cell part;cytoplasm;intracellular membrane-bounded organelle;intracellular organelle;intracellular part;membrane-bounded organelle;nucleus;organelle	cellular component assembly;cellular component organization;cellular macromolecular complex assembly;cellular process;macromolecular complex assembly;ribonucleoprotein complex assembly	cell part;cytoplasm;intracellular membrane-bounded organelle;intracellular organelle;nucleus;organelle		RRM_1	AAAGGAT,MIR-501;AACTGGA,MIR-145;AAGCACT,MIR-520F;AATGTGA,MIR-23A,MIR-23B;ACACTGG,MIR-199A,MIR-199B;ACAGGGT,MIR-10A,MIR-10B;ACCATTT,MIR-522;ACTGAAA,MIR-30A-3P,MIR-30E-3P;ACTGCCT,MIR-34B;AGCACTT,MIR-93,MIR-302A,MIR-302B,MIR-302C,MIR-302D,MIR-372,MIR-373,MIR-520E,MIR-520A,MIR-526B,MIR-520B,MIR-520C,MIR-520D;AGCATTA,MIR-155;AGTCTTA,MIR-499;AGTTCTC,MIR-146A,MIR-146B;ASTON_MAJOR_DEPRESSIVE_DISORDER_UP;ATACTGT,MIR-144;ATF2_S_UP.V1_DN;ATF2_UP.V1_DN;ATGTACA,MIR-493;ATGTTTC,MIR-494;BENPORATH_NANOG_TARGETS;BERENJENO_TRANSFORMED_BY_RHOA_DN;BOQUEST_STEM_CELL_CULTURED_VS_FRESH_UP;BOQUEST_STEM_CELL_UP;BOYAULT_LIVER_CANCER_SUBCLASS_G5_DN;BROWNE_HCMV_INFECTION_48HR_DN;CACTGCC,MIR-34A,MIR-34C,MIR-449;CAGTCAC,MIR-134;CAMP_UP.V1_DN;CATRRAGC_UNKNOWN;CCCAGAG,MIR-326;CCTGCTG,MIR-214;chr10p15;CHYLA_CBFA2T3_TARGETS_UP;COLINA_TARGETS_OF_4EBP1_AND_4EBP2;CTAGGAA,MIR-384;CTATGCA,MIR-153;CTCTAGA,MIR-526C,MIR-518F,MIR-526A;CTCTGGA,MIR-520A,MIR-525;CUI_TCF21_TARGETS_2_DN;DAIRKEE_TERT_TARGETS_DN;FLECHNER_BIOPSY_KIDNEY_TRANSPLANT_REJECTED_VS_OK_UP;GACAATC,MIR-219;GACTGTT,MIR-212,MIR-132;GCAAAAA,MIR-129;GCAAGAC,MIR-431;GCATTTG,MIR-105;GGCAGTG,MIR-324-3P;GREGORY_SYNTHETIC_LETHAL_WITH_IMATINIB;GRUETZMANN_PANCREATIC_CANCER_UP;GSE10239_KLRG1INT_VS_KLRG1HIGH_EFF_CD8_TCELL_DN;GSE13229_MATURE_VS_INTMATURE_NKCELL_UP;GSE13306_RA_VS_UNTREATED_MEM_CD4_TCELL_UP;GSE13484_3H_UNSTIM_VS_YF17D_VACCINE_STIM_PBMC_UP;GSE14000_4H_VS_16H_LPS_DC_DN;GSE14000_TRANSLATED_RNA_VS_MRNA_4H_LPS_DC_UP;GSE14350_TREG_VS_TEFF_UP;GSE16522_ANTI_CD3CD28_STIM_VS_UNSTIM_MEMORY_CD8_TCELL_DN;GSE16755_CTRL_VS_IFNA_TREATED_MAC_UP;GSE17721_CTRL_VS_CPG_24H_BMDM_UP;GSE17721_CTRL_VS_LPS_0.5H_BMDM_UP;GSE17721_CTRL_VS_POLYIC_0.5H_BMDM_UP;GSE18791_UNSTIM_VS_NEWCATSLE_VIRUS_DC_6H_UP;GSE25087_FETAL_VS_ADULT_TCONV_DN;GSE25087_FETAL_VS_ADULT_TREG_DN;GSE27786_CD8_TCELL_VS_MONO_MAC_UP;GSE27786_LIN_NEG_VS_NKTCELL_DN;GSE30962_ACUTE_VS_CHRONIC_LCMV_PRIMARY_INF_CD8_TCELL_DN;GSE360_CTRL_VS_B_MALAYI_LOW_DOSE_DC_UP;GSE360_CTRL_VS_L_MAJOR_DC_DN;GSE360_DC_VS_MAC_L_MAJOR_UP;GSE360_DC_VS_MAC_T_GONDII_UP;GSE360_DC_VS_MAC_UP;GSE360_HIGH_VS_LOW_DOSE_B_MALAYI_DC_UP;GSE360_L_DONOVANI_VS_B_MALAYI_LOW_DOSE_DC_UP;GSE360_L_MAJOR_VS_B_MALAYI_LOW_DOSE_DC_UP;GSE360_L_MAJOR_VS_B_MALAYI_LOW_DOSE_MAC_DN;GSE360_L_MAJOR_VS_M_TUBERCULOSIS_DC_UP;GSE360_L_MAJOR_VS_M_TUBERCULOSIS_MAC_DN;GSE360_T_GONDII_VS_B_MALAYI_LOW_DOSE_DC_UP;GSE360_T_GONDII_VS_M_TUBERCULOSIS_DC_UP;GSE3982_DC_VS_CENT_MEMORY_CD4_TCELL_DN;GSE3982_DC_VS_EFF_MEMORY_CD4_TCELL_DN;GSE3982_DC_VS_NEUTROPHIL_DN;GSE9006_HEALTHY_VS_TYPE_1_DIABETES_PBMC_AT_DX_UP;GSE9037_CTRL_VS_LPS_4H_STIM_IRAK4_KO_BMDM_UP;GTACAGG,MIR-486;GTGCCAA,MIR-96;GTGCCAT,MIR-183;GTTTGTT,MIR-495;HAMAI_APOPTOSIS_VIA_TRAIL_UP;HELLER_HDAC_TARGETS_DN;HELLER_HDAC_TARGETS_SILENCED_BY_METHYLATION_DN;HOSHIDA_LIVER_CANCER_SUBCLASS_S1;IKEDA_MIR30_TARGETS_UP;IZADPANAH_STEM_CELL_ADIPOSE_VS_BONE_DN;JAZAG_TGFB1_SIGNALING_UP;JAZAG_TGFB1_SIGNALING_VIA_SMAD4_UP;KARLSSON_TGFB1_TARGETS_DN;KENNY_CTNNB1_TARGETS_UP;KRASNOSELSKAYA_ILF3_TARGETS_DN;LEE_BMP2_TARGETS_UP;LEE_DIFFERENTIATING_T_LYMPHOCYTE;LINDGREN_BLADDER_CANCER_CLUSTER_2A_DN;LINDGREN_BLADDER_CANCER_CLUSTER_2B;LINDVALL_IMMORTALIZED_BY_TERT_DN;LU_TUMOR_VASCULATURE_DN;MANALO_HYPOXIA_UP;MARSON_FOXP3_TARGETS_UP;MARTENS_BOUND_BY_PML_RARA_FUSION;MARTINEZ_RB1_AND_TP53_TARGETS_UP;MARTINEZ_RB1_TARGETS_UP;MARTINEZ_TP53_TARGETS_UP;MCCLUNG_COCAINE_REWARD_5D;MILI_PSEUDOPODIA_HAPTOTAXIS_UP;MODULE_100;MODULE_11;MODULE_124;MODULE_136;MODULE_137;MODULE_16;MODULE_17;MODULE_179;MODULE_183;MODULE_220;MODULE_255;MODULE_317;MODULE_32;MODULE_37;MODULE_378;MODULE_44;MODULE_45;MODULE_459;MODULE_532;MODULE_66;MODULE_69;MODULE_84;MODULE_94;ONKEN_UVEAL_MELANOMA_UP;OSMAN_BLADDER_CANCER_DN;PANGAS_TUMOR_SUPPRESSION_BY_SMAD1_AND_SMAD5_UP;PARK_HSC_VS_MULTIPOTENT_PROGENITORS_UP;PASQUALUCCI_LYMPHOMA_BY_GC_STAGE_DN;PEREZ_TP53_AND_TP63_TARGETS;PEREZ_TP53_TARGETS;PEREZ_TP63_TARGETS;PILON_KLF1_TARGETS_DN;PLASARI_TGFB1_SIGNALING_VIA_NFIC_10HR_DN;PLASARI_TGFB1_TARGETS_10HR_DN;RATTENBACHER_BOUND_BY_CELF1;REGULATION_OF_HEART_CONTRACTION;REGULATION_OF_MULTICELLULAR_ORGANISMAL_PROCESS;REN_ALVEOLAR_RHABDOMYOSARCOMA_UP;RNA_BINDING;RODWELL_AGING_KIDNEY_UP;RUTELLA_RESPONSE_TO_CSF2RB_AND_IL4_UP;RUTELLA_RESPONSE_TO_HGF_DN;RUTELLA_RESPONSE_TO_HGF_VS_CSF2RB_AND_IL4_DN;SCHUETZ_BREAST_CANCER_DUCTAL_INVASIVE_UP;SENESE_HDAC1_AND_HDAC2_TARGETS_DN;SHETH_LIVER_CANCER_VS_TXNIP_LOSS_PAM4;SMID_BREAST_CANCER_NORMAL_LIKE_UP;SYSTEM_PROCESS;TAATAAT,MIR-126;TAATTA_V$CHX10_01;TACTTGA,MIR-26A,MIR-26B;TAGCTTT,MIR-9;TCTAGAG,MIR-517;TGCACTT,MIR-519C,MIR-519B,MIR-519A;TGTGTGA,MIR-377;TGTTTAC,MIR-30A-5P,MIR-30C,MIR-30D,MIR-30B,MIR-30E-5P;THEILGAARD_NEUTROPHIL_AT_SKIN_WOUND_DN;THUM_SYSTOLIC_HEART_FAILURE_DN;TORCHIA_TARGETS_OF_EWSR1_FLI1_FUSION_DN;TTTGTAG,MIR-520D;TURASHVILI_BREAST_NORMAL_DUCTAL_VS_LOBULAR_UP;V$CDP_01;V$CEBPGAMMA_Q6;V$CREBP1_01;V$HLF_01;V$LHX3_01;V$OCT1_06;V$POU6F1_01;V$S8_01;V$TEF_Q6;WALLACE_PROSTATE_CANCER_RACE_UP;WAMUNYOKOLI_OVARIAN_CANCER_GRADES_1_2_DN;WAMUNYOKOLI_OVARIAN_CANCER_LMP_DN;WANG_TUMOR_INVASIVENESS_DN;WINTER_HYPOXIA_DN;YAATNRNNNYNATT_UNKNOWN;YCATTAA_UNKNOWN;ZHENG_BOUND_BY_FOXP3;ZHENG_FOXP3_TARGETS_IN_THYMUS_UP	Alternativesplicing;Completeproteome;Cytoplasm;Directproteinsequencing;mRNAprocessing;Nucleus;Referenceproteome;Repeat;Repressor;RNA-binding		23.3435	0.999706	1	1	6	8	-3.26172	NaN	-3.27225	-2.58839	NaN	NaN	NaN	-2.26653	-2.81379	NaN	NaN	-2.97573	NaN	NaN	NaN	NaN	NaN	NaN	NaN	NaN						0.31792	1	NaN	1		NaN	0.31792	0.355436
6-phosphogluconolactonase	S49	Pgls	Pgls_S49	FALGLSGGS@LVSMLAR	Q9CQ60	Q9CQ60_S49	alcohol metabolic process;carbohydrate metabolic process;cellular carbohydrate metabolic process;cellular metabolic process;cellular process;metabolic process;monosaccharide metabolic process;pentose metabolic process;pentose-phosphate shunt, oxidative branch;primary metabolic process;small molecule metabolic process	6-phosphogluconolactonase activity;binding;carbohydrate binding;carboxylic ester hydrolase activity;catalytic activity;hydrolase activity;hydrolase activity, acting on ester bonds;monosaccharide binding;sugar binding	cell part;cytoplasm;intracellular part	alcohol metabolic process;carbohydrate metabolic process;cellular metabolic process;cellular process;metabolic process;primary metabolic process;small molecule metabolic process	cell part;cytoplasm	Pentose phosphate pathway	Glucosamine_iso	ALCOHOL_METABOLIC_PROCESS;BHATI_G2M_ARREST_BY_2METHOXYESTRADIOL_DN;BLALOCK_ALZHEIMERS_DISEASE_INCIPIENT_UP;BLALOCK_ALZHEIMERS_DISEASE_UP;CARBOHYDRATE_CATABOLIC_PROCESS;CARBOHYDRATE_METABOLIC_PROCESS;CATABOLIC_PROCESS;CELLULAR_CARBOHYDRATE_CATABOLIC_PROCESS;CELLULAR_CARBOHYDRATE_METABOLIC_PROCESS;CELLULAR_CATABOLIC_PROCESS;CELLULAR_MACROMOLECULE_CATABOLIC_PROCESS;chr19p13;COENZYME_METABOLIC_PROCESS;COFACTOR_METABOLIC_PROCESS;DEURIG_T_CELL_PROLYMPHOCYTIC_LEUKEMIA_UP;FOSTER_KDM1A_TARGETS_DN;GAZDA_DIAMOND_BLACKFAN_ANEMIA_ERYTHROID_DN;GLUCOSE_CATABOLIC_PROCESS;GLUCOSE_METABOLIC_PROCESS;GRAESSMANN_APOPTOSIS_BY_DOXORUBICIN_DN;GREGORY_SYNTHETIC_LETHAL_WITH_IMATINIB;GSE12366_GC_BCELL_VS_PLASMA_CELL_UP;GSE13484_UNSTIM_VS_12H_YF17D_VACCINE_STIM_PBMC_UP;GSE14308_TH1_VS_NATURAL_TREG_UP;GSE14769_UNSTIM_VS_120MIN_LPS_BMDM_UP;GSE14769_UNSTIM_VS_240MIN_LPS_BMDM_UP;GSE14769_UNSTIM_VS_360MIN_LPS_BMDM_UP;GSE17721_0.5H_VS_8H_PAM3CSK4_BMDM_UP;GSE17721_LPS_VS_PAM3CSK4_12H_BMDM_DN;GSE17721_LPS_VS_PAM3CSK4_16H_BMDM_DN;GSE17974_CTRL_VS_ACT_IL4_AND_ANTI_IL12_1H_CD4_TCELL_UP;GSE17974_CTRL_VS_ACT_IL4_AND_ANTI_IL12_2H_CD4_TCELL_UP;GSE17974_CTRL_VS_ACT_IL4_AND_ANTI_IL12_4H_CD4_TCELL_UP;GSE22886_TH1_VS_TH2_48H_ACT_DN;GSE24081_CONTROLLER_VS_PROGRESSOR_HIV_SPECIFIC_CD8_TCELL_DN;GSE27786_CD4_VS_CD8_TCELL_DN;GSE31082_DN_VS_CD8_SP_THYMOCYTE_UP;GSE31082_DP_VS_CD4_SP_THYMOCYTE_UP;GSE32423_MEMORY_VS_NAIVE_CD8_TCELL_UP;GSE339_EX_VIVO_VS_IN_CULTURE_CD8POS_DC_UP;GSE37416_0H_VS_12H_F_TULARENSIS_LVS_NEUTROPHIL_UP;GSE37416_0H_VS_24H_F_TULARENSIS_LVS_NEUTROPHIL_UP;GSE37416_0H_VS_3H_F_TULARENSIS_LVS_NEUTROPHIL_UP;GSE37416_0H_VS_48H_F_TULARENSIS_LVS_NEUTROPHIL_UP;GSE3982_BASOPHIL_VS_NKCELL_DN;GSE3982_MAC_VS_TH1_UP;GSE3982_MAST_CELL_VS_BASOPHIL_UP;GSE3982_MAST_CELL_VS_TH1_UP;GSE3982_NEUTROPHIL_VS_BASOPHIL_UP;GSE39820_TGFBETA1_VS_TGFBETA3_IN_IL6_IL23A_TREATED_CD4_TCELL_DN;GSE9006_TYPE_1_VS_TYPE_2_DIABETES_PBMC_AT_DX_UP;HUTTMANN_B_CLL_POOR_SURVIVAL_UP;KEGG_PENTOSE_PHOSPHATE_PATHWAY;MACROMOLECULE_CATABOLIC_PROCESS;MARTENS_BOUND_BY_PML_RARA_FUSION;MARTENS_TRETINOIN_RESPONSE_DN;MOOTHA_PGC;MORI_MATURE_B_LYMPHOCYTE_DN;NING_CHRONIC_OBSTRUCTIVE_PULMONARY_DISEASE_UP;NUCLEOBASENUCLEOSIDE_AND_NUCLEOTIDE_METABOLIC_PROCESS;NUCLEOBASENUCLEOSIDENUCLEOTIDE_AND_NUCLEIC_ACID_METABOLIC_PROCESS;NUCLEOTIDE_METABOLIC_PROCESS;RCGCANGCGY_V$NRF1_Q6;REACTOME_METABOLISM_OF_CARBOHYDRATES;RICKMAN_TUMOR_DIFFERENTIATED_MODERATELY_VS_POORLY_UP;RODWELL_AGING_KIDNEY_UP;SPIELMAN_LYMPHOBLAST_EUROPEAN_VS_ASIAN_UP;SWEET_KRAS_TARGETS_UP;SWEET_LUNG_CANCER_KRAS_UP;VANOEVELEN_MYOGENESIS_SIN3A_TARGETS;VITAMIN_METABOLIC_PROCESS;YAO_TEMPORAL_RESPONSE_TO_PROGESTERONE_CLUSTER_7	Acetylation;Completeproteome;Cytoplasm;Hydrolase;Referenceproteome		55.2491	0.999799	1	1	7	7	1.56654	NaN	1.1865	NaN	NaN	NaN	NaN	NaN	0.829824	NaN	NaN	NaN	1.27492	-0.513194	0.903229	NaN	0.845749	NaN	NaN	NaN						0.459422	0.120596	0.502032	0.654257		-0.343972	0.318051	-0.846004
Cytoplasmic polyadenylation element-binding protein 2	S21	Cpeb2	Cpeb2_S21	RS@PVSPQLQQQHQAAAAAFLQQR	Q812E0	Q812E0_S21	biological regulation;negative regulation of biological process;negative regulation of biosynthetic process;negative regulation of catabolic process;negative regulation of cellular biosynthetic process;negative regulation of cellular catabolic process;negative regulation of cellular macromolecule biosynthetic process;negative regulation of cellular metabolic process;negative regulation of cellular process;negative regulation of cellular protein metabolic process;negative regulation of GTP catabolic process;negative regulation of macromolecule biosynthetic process;negative regulation of macromolecule metabolic process;negative regulation of metabolic process;negative regulation of nitrogen compound metabolic process;negative regulation of nucleobase-containing compound metabolic process;negative regulation of nucleotide catabolic process;negative regulation of nucleotide metabolic process;negative regulation of protein metabolic process;negative regulation of purine nucleotide catabolic process;negative regulation of translation;negative regulation of translational elongation;posttranscriptional regulation of gene expression;regulation of biological process;regulation of biosynthetic process;regulation of catabolic process;regulation of cellular biosynthetic process;regulation of cellular catabolic process;regulation of cellular macromolecule biosynthetic process;regulation of cellular metabolic process;regulation of cellular process;regulation of cellular protein metabolic process;regulation of gene expression;regulation of GTP catabolic process;regulation of macromolecule biosynthetic process;regulation of macromolecule metabolic process;regulation of metabolic process;regulation of nitrogen compound metabolic process;regulation of nucleobase-containing compound metabolic process;regulation of nucleotide catabolic process;regulation of nucleotide metabolic process;regulation of primary metabolic process;regulation of protein metabolic process;regulation of purine nucleotide catabolic process;regulation of translation;regulation of translational elongation	binding;nucleic acid binding;nucleotide binding;poly-pyrimidine tract binding;RNA binding;single-stranded RNA binding	cell part;cytoplasm;intracellular part;macromolecular complex;polysome;ribonucleoprotein complex	biological regulation;regulation of translation	cell part;cytoplasm;macromolecular complex;polysome;ribonucleoprotein complex		RRM_1	AACTTT_UNKNOWN;AATGGAG,MIR-136;AATGTGA,MIR-23A,MIR-23B;ACACTAC,MIR-142-3P;ACCAAAG,MIR-9;ACTTTAT,MIR-142-5P;AGTCAGC,MIR-345;ATACCTC,MIR-202;ATACTGT,MIR-144;ATATGCA,MIR-448;ATGAAGG,MIR-205;ATGTTAA,MIR-302C;ATTCTTT,MIR-186;BONCI_TARGETS_OF_MIR15A_AND_MIR16_1;BREDEMEYER_RAG_SIGNALING_VIA_ATM_NOT_VIA_NFKB_DN;BURTON_ADIPOGENESIS_10;CAGTCAC,MIR-134;chr4p15;CREIGHTON_ENDOCRINE_THERAPY_RESISTANCE_5;CTACCTC,LET-7A,LET-7B,LET-7C,LET-7D,LET-7E,LET-7F,MIR-98,LET-7G,LET-7I;CTCAAGA,MIR-526B;CTCCAAG,MIR-432;CTTTGTA,MIR-524;CUI_TCF21_TARGETS_2_DN;DUTERTRE_ESTRADIOL_RESPONSE_24HR_DN;GACAATC,MIR-219;GAUSSMANN_MLL_AF4_FUSION_TARGETS_A_DN;GOBERT_OLIGODENDROCYTE_DIFFERENTIATION_DN;GOZGIT_ESR1_TARGETS_DN;GSE14000_UNSTIM_VS_16H_LPS_DC_TRANSLATED_RNA_DN;GSE14308_NAIVE_CD4_TCELL_VS_INDUCED_TREG_UP;GSE14769_40MIN_VS_360MIN_LPS_BMDM_UP;GSE14769_UNSTIM_VS_360MIN_LPS_BMDM_UP;GSE17721_4_VS_24H_CPG_BMDM_DN;GSE17721_CTRL_VS_LPS_0.5H_BMDM_UP;GSE17721_CTRL_VS_POLYIC_0.5H_BMDM_UP;GSE17721_LPS_VS_PAM3CSK4_12H_BMDM_UP;GSE17721_LPS_VS_POLYIC_0.5H_BMDM_UP;GSE17721_LPS_VS_POLYIC_2H_BMDM_UP;GSE17721_LPS_VS_POLYIC_8H_BMDM_UP;GSE17721_PAM3CSK4_VS_CPG_4H_BMDM_UP;GSE17721_POLYIC_VS_CPG_1H_BMDM_DN;GSE17721_POLYIC_VS_CPG_8H_BMDM_DN;GSE17721_POLYIC_VS_GARDIQUIMOD_8H_BMDM_DN;GSE17721_POLYIC_VS_PAM3CSK4_8H_BMDM_DN;GSE17974_0H_VS_2H_IN_VITRO_ACT_CD4_TCELL_DN;GSE17974_0H_VS_6H_IN_VITRO_ACT_CD4_TCELL_UP;GSE26495_NAIVE_VS_PD1HIGH_CD8_TCELL_DN;GSE2706_R848_VS_LPS_8H_STIM_DC_DN;GSE2706_R848_VS_R848_AND_LPS_2H_STIM_DC_DN;GSE27786_CD8_TCELL_VS_NEUTROPHIL_DN;GSE27786_NKCELL_VS_ERYTHROBLAST_UP;GSE27786_NKCELL_VS_NEUTROPHIL_DN;GSE27786_NKTCELL_VS_ERYTHROBLAST_UP;GSE27786_NKTCELL_VS_NEUTROPHIL_DN;GSE33513_TCF7_KO_VS_HET_EARLY_THYMIC_PROGENITOR_UP;GSE7460_WT_VS_FOXP3_HET_ACT_WITH_TGFB_TCONV_UP;GSE7764_IL15_TREATED_VS_CTRL_NK_CELL_24H_DN;GTAAACC,MIR-299-5P;GTACTGT,MIR-101;GTGACTT,MIR-224;GTGCAAT,MIR-25,MIR-32,MIR-92,MIR-363,MIR-367;GTTAAAG,MIR-302B;IKEDA_MIR30_TARGETS_UP;KRIGE_RESPONSE_TO_TOSEDOSTAT_24HR_UP;KRIGE_RESPONSE_TO_TOSEDOSTAT_6HR_UP;LASTOWSKA_NEUROBLASTOMA_COPY_NUMBER_DN;LE_EGR2_TARGETS_DN;MARSON_FOXP3_TARGETS_STIMULATED_DN;NUYTTEN_EZH2_TARGETS_UP;RAO_BOUND_BY_SALL4_ISOFORM_B;RYTGCNNRGNAAC_V$MIF1_01;SENESE_HDAC3_TARGETS_UP;STARK_PREFRONTAL_CORTEX_22Q11_DELETION_UP;STK33_SKM_UP;STK33_UP;SUNG_METASTASIS_STROMA_UP;TAGCTTT,MIR-9;TGCACTT,MIR-519C,MIR-519B,MIR-519A;TGCTGCT,MIR-15A,MIR-16,MIR-15B,MIR-195,MIR-424,MIR-497;TGTTTAC,MIR-30A-5P,MIR-30C,MIR-30D,MIR-30B,MIR-30E-5P;TING_SILENCED_BY_DICER;TTGGAGA,MIR-515-5P,MIR-519E;TTTGCAG,MIR-518A-2;TTTGTAG,MIR-520D;V$MIF1_01;V$RFX1_01;VANTVEER_BREAST_CANCER_ESR1_UP;WANG_LMO4_TARGETS_DN;ZWANG_CLASS_3_TRANSIENTLY_INDUCED_BY_EGF	Completeproteome;Cytoplasm;Referenceproteome;Repeat;RNA-binding;Translationregulation		47.7031	0.999671	1	2	11	11	-2.67905	NaN	-1.71759	-1.80017	NaN	NaN	-2.4622	NaN	-2.30564	-2.95674	NaN	NaN	NaN	NaN	-1.56908	-2.12633	-1.30808	-2.32216	NaN	NaN						0.215393	0.359731	-0.333338	0.1207		-0.799775	0.31909	-0.466437
Supervillin	S1181	Svil	Svil_S1181	KGLAS@PTSITPISSPLCSK	Q8K4L3	Q8K4L3_S1181	anatomical structure development;cellular component organization;cellular component organization at cellular level;cellular component organization or biogenesis;cellular component organization or biogenesis at cellular level;cellular process;cytoskeleton organization;developmental process;muscle tissue development;organelle organization;skeletal muscle tissue development;striated muscle tissue development;tissue development		cell junction;cell part;cell projection;contractile fiber part;costamere;cytoplasmic part;cytoskeletal part;intracellular membrane-bounded organelle;intracellular non-membrane-bounded organelle;intracellular organelle;intracellular organelle part;intracellular part;invadopodium;macromolecular complex;membrane;membrane-bounded organelle;non-membrane-bounded organelle;nucleus;organelle;organelle part;plasma membrane;podosome;protein complex	anatomical structure development;cellular component organization;cellular process;cytoskeleton organization;developmental process;organelle organization	cell part;cell projection;intracellular membrane-bounded organelle;intracellular non-membrane-bounded organelle;intracellular organelle;macromolecular complex;membrane;nucleus;organelle;plasma membrane;protein complex		Gelsolin;VHP	ACTIN_BINDING;ACTIN_FILAMENT_BINDING;ALFANO_MYC_TARGETS;ANATOMICAL_STRUCTURE_DEVELOPMENT;ATGTACA,MIR-493;BHAT_ESR1_TARGETS_NOT_VIA_AKT1_UP;BHAT_ESR1_TARGETS_VIA_AKT1_UP;BROWNE_HCMV_INFECTION_16HR_DN;BROWNE_HCMV_INFECTION_20HR_DN;CAGCTG_V$AP4_Q5;CCAWWNAAGG_V$SRF_Q4;CHANG_CORE_SERUM_RESPONSE_DN;CHARAFE_BREAST_CANCER_LUMINAL_VS_BASAL_DN;chr10p11;COLDREN_GEFITINIB_RESISTANCE_DN;CONTRACTILE_FIBER;CONTRACTILE_FIBER_PART;COULOUARN_TEMPORAL_TGFB1_SIGNATURE_DN;CREIGHTON_ENDOCRINE_THERAPY_RESISTANCE_1;CROMER_METASTASIS_DN;CTTTGT_V$LEF1_Q2;CYTOPLASM;CYTOPLASMIC_PART;CYTOSKELETAL_PROTEIN_BINDING;DUTERTRE_ESTRADIOL_RESPONSE_6HR_UP;EIF4E_DN;ENK_UV_RESPONSE_KERATINOCYTE_DN;GARCIA_TARGETS_OF_FLI1_AND_DAX1_UP;GCANCTGNY_V$MYOD_Q6;GOBERT_OLIGODENDROCYTE_DIFFERENTIATION_DN;GRAESSMANN_APOPTOSIS_BY_DOXORUBICIN_DN;GRAHAM_CML_DIVIDING_VS_NORMAL_QUIESCENT_DN;GRAHAM_NORMAL_QUIESCENT_VS_NORMAL_DIVIDING_UP;GSE10325_CD4_TCELL_VS_BCELL_UP;GSE10325_LUPUS_CD4_TCELL_VS_LUPUS_BCELL_UP;GSE11864_CSF1_PAM3CYS_VS_CSF1_IFNG_PAM3CYS_IN_MAC_UP;GSE11864_UNTREATED_VS_CSF1_IFNG_IN_MAC_UP;GSE11864_UNTREATED_VS_CSF1_IN_MAC_UP;GSE13411_NAIVE_VS_MEMORY_BCELL_UP;GSE13484_12H_UNSTIM_VS_YF17D_VACCINE_STIM_PBMC_DN;GSE14308_TH1_VS_NATURAL_TREG_DN;GSE1460_CD4_THYMOCYTE_VS_NAIVE_CD4_TCELL_ADULT_BLOOD_DN;GSE1460_CORD_VS_ADULT_BLOOD_NAIVE_CD4_TCELL_DN;GSE15930_NAIVE_VS_48H_IN_VITRO_STIM_IFNAB_CD8_TCELL_UP;GSE15930_NAIVE_VS_72H_IN_VITRO_STIM_IFNAB_CD8_TCELL_UP;GSE17721_0.5H_VS_8H_LPS_BMDM_UP;GSE17721_CPG_VS_GARDIQUIMOD_4H_BMDM_DN;GSE17721_CPG_VS_GARDIQUIMOD_6H_BMDM_DN;GSE17721_CTRL_VS_CPG_12H_BMDM_UP;GSE17721_CTRL_VS_CPG_1H_BMDM_UP;GSE17721_CTRL_VS_CPG_2H_BMDM_UP;GSE17721_CTRL_VS_GARDIQUIMOD_1H_BMDM_DN;GSE17721_CTRL_VS_GARDIQUIMOD_4H_BMDM_UP;GSE17721_CTRL_VS_LPS_24H_BMDM_UP;GSE17721_CTRL_VS_PAM3CSK4_24H_BMDM_UP;GSE17721_CTRL_VS_PAM3CSK4_8H_BMDM_UP;GSE17721_CTRL_VS_POLYIC_4H_BMDM_UP;GSE17721_LPS_VS_CPG_2H_BMDM_UP;GSE17721_LPS_VS_CPG_4H_BMDM_DN;GSE17721_LPS_VS_GARDIQUIMOD_24H_BMDM_DN;GSE17721_LPS_VS_PAM3CSK4_24H_BMDM_DN;GSE17721_PAM3CSK4_VS_CPG_6H_BMDM_UP;GSE17721_POLYIC_VS_GARDIQUIMOD_0.5H_BMDM_DN;GSE17721_POLYIC_VS_GARDIQUIMOD_1H_BMDM_DN;GSE17974_1H_VS_72H_UNTREATED_IN_VITRO_CD4_TCELL_UP;GSE17974_IL4_AND_ANTI_IL12_VS_UNTREATED_12H_ACT_CD4_TCELL_UP;GSE22045_TREG_VS_TCONV_DN;GSE22886_CD8_TCELL_VS_BCELL_NAIVE_UP;GSE22886_NAIVE_BCELL_VS_MONOCYTE_DN;GSE22886_NAIVE_CD4_TCELL_VS_12H_ACT_TH1_UP;GSE22886_NAIVE_CD4_TCELL_VS_48H_ACT_TH1_UP;GSE24081_CONTROLLER_VS_PROGRESSOR_HIV_SPECIFIC_CD8_TCELL_UP;GSE24142_ADULT_VS_FETAL_EARLY_THYMIC_PROGENITOR_DN;GSE24142_EARLY_THYMIC_PROGENITOR_VS_DN3_THYMOCYTE_ADULT_DN;GSE25087_TREG_VS_TCONV_ADULT_DN;GSE2706_LPS_VS_R848_AND_LPS_8H_STIM_DC_DN;GSE2706_R848_VS_LPS_8H_STIM_DC_UP;GSE27786_LSK_VS_NKTCELL_DN;GSE29618_BCELL_VS_MONOCYTE_DN;GSE31082_DN_VS_CD8_SP_THYMOCYTE_UP;GSE31082_DN_VS_DP_THYMOCYTE_UP;GSE360_CTRL_VS_M_TUBERCULOSIS_MAC_UP;GSE360_L_DONOVANI_VS_B_MALAYI_HIGH_DOSE_DC_DN;GSE360_L_DONOVANI_VS_L_MAJOR_DC_DN;GSE360_L_DONOVANI_VS_M_TUBERCULOSIS_MAC_UP;GSE360_L_MAJOR_VS_M_TUBERCULOSIS_MAC_UP;GSE3982_BASOPHIL_VS_CENT_MEMORY_CD4_TCELL_UP;GSE3982_BASOPHIL_VS_NKCELL_UP;GSE3982_BASOPHIL_VS_TH1_UP;GSE3982_BASOPHIL_VS_TH2_UP;GSE3982_EOSINOPHIL_VS_MAST_CELL_UP;GSE3982_EOSINOPHIL_VS_NKCELL_UP;GSE3982_EOSINOPHIL_VS_TH2_UP;GSE39820_TGFBETA1_IL6_VS_TGFBETA1_IL6_IL23A_TREATED_CD4_TCELL_UP;GSE7460_CTRL_VS_FOXP3_OVEREXPR_TCONV_1_UP;GSE9006_HEALTHY_VS_TYPE_1_DIABETES_PBMC_AT_DX_DN;GSE9006_TYPE_1_DIABETES_AT_DX_VS_1MONTH_POST_DX_PBMC_UP;GSE9037_WT_VS_IRAK4_KO_LPS_1H_STIM_BMDM_DN;GTGCCTT,MIR-506;GTGTCAA,MIR-514;HATADA_METHYLATED_IN_LUNG_CANCER_UP;HEDENFALK_BREAST_CANCER_BRACX_DN;KAECH_DAY15_EFF_VS_MEMORY_CD8_TCELL_UP;KAECH_DAY8_EFF_VS_DAY15_EFF_CD8_TCELL_DN;KANG_GIST_WITH_PDGFRA_DN;KANG_IMMORTALIZED_BY_TERT_DN;KIM_GERMINAL_CENTER_T_HELPER_DN;KOINUMA_TARGETS_OF_SMAD2_OR_SMAD3;KOYAMA_SEMA3B_TARGETS_DN;LAIHO_COLORECTAL_CANCER_SERRATED_UP;LEE_METASTASIS_AND_ALTERNATIVE_SPLICING_DN;LIU_PROSTATE_CANCER_DN;LTE2_UP.V1_DN;MEISSNER_BRAIN_HCP_WITH_H3K4ME3_AND_H3K27ME3;MEMBRANE;MGGAAGTG_V$GABP_B;MIYAGAWA_TARGETS_OF_EWSR1_ETS_FUSIONS_DN;MODULE_1;MODULE_202;MODULE_207;MODULE_419;MODULE_52;MODULE_524;MODULE_60;MULLIGHAN_NPM1_MUTATED_SIGNATURE_1_DN;MULLIGHAN_NPM1_SIGNATURE_3_DN;MULTICELLULAR_ORGANISMAL_DEVELOPMENT;MUSCLE_DEVELOPMENT;MYOFIBRIL;NIELSEN_LEIOMYOSARCOMA_CNN1_UP;NUCLEUS;ORGAN_DEVELOPMENT;PARENT_MTOR_SIGNALING_UP;PEDRIOLI_MIR31_TARGETS_DN;PHONG_TNF_RESPONSE_VIA_P38_COMPLETE;PID_AR_PATHWAY;PILON_KLF1_TARGETS_DN;PLASARI_TGFB1_TARGETS_10HR_DN;PLASMA_MEMBRANE;QI_PLASMACYTOMA_DN;ROME_INSULIN_TARGETS_IN_MUSCLE_UP;SATO_SILENCED_BY_METHYLATION_IN_PANCREATIC_CANCER_1;SCHAEFFER_PROSTATE_DEVELOPMENT_AND_CANCER_BOX5_UP;SKELETAL_MUSCLE_DEVELOPMENT;STRIATED_MUSCLE_DEVELOPMENT;SYSTEM_DEVELOPMENT;TGANTCA_V$AP1_C;TGGAAA_V$NFAT_Q4_01;TGTTTGY_V$HNF3_Q6;TOMLINS_PROSTATE_CANCER_DN;TORCHIA_TARGETS_OF_EWSR1_FLI1_FUSION_DN;TRAYNOR_RETT_SYNDROM_UP;V$AP4_Q6_01;V$CDP_01;V$DBP_Q6;V$HEB_Q6;V$HOX13_01;V$LBP1_Q6;V$OCT1_05;V$SRF_Q4;V$SRF_Q5_01;V$SRF_Q6;V$STAT5A_03;V$STAT6_01;V$TATA_C;ZHOU_INFLAMMATORY_RESPONSE_LIVE_UP	Actin-binding;Alternativesplicing;Calcium;Celljunction;Cellmembrane;Cellprojection;Completeproteome;Cytoplasm;Cytoskeleton;Membrane;Phosphoprotein;Referenceproteome;Repeat		24.7542	0.996219	1	4	10	10	NaN	NaN	NaN	-1.61242	NaN	NaN	-2.1481	-1.71081	-1.66471	-1.84054	-0.602147	NaN	-1.3815	NaN	-2.05502	NaN	NaN	NaN	-2.18941	NaN						0.319278	1	0.174762	1		0.615081	0.319278	0.440319
Junctophilin-2	T483	Jph2	Jph2_T483	ETPQPEGGPPSPAGT@PPQPK	Q9ET78	Q9ET78_T483	biological regulation;calcium ion homeostasis;cation homeostasis;cellular calcium ion homeostasis;cellular cation homeostasis;cellular chemical homeostasis;cellular divalent inorganic cation homeostasis;cellular homeostasis;cellular ion homeostasis;cellular metal ion homeostasis;cellular process;chemical homeostasis;cytosolic calcium ion homeostasis;developmental process;divalent inorganic cation homeostasis;elevation of cytosolic calcium ion concentration;homeostatic process;ion homeostasis;metal ion homeostasis;multicellular organismal development;multicellular organismal process;positive regulation of biological process;positive regulation of ion transmembrane transporter activity;positive regulation of molecular function;positive regulation of ryanodine-sensitive calcium-release channel activity;positive regulation of transport;positive regulation of transporter activity;regulation of biological process;regulation of biological quality;regulation of calcium ion transport;regulation of cardiac muscle tissue development;regulation of cellular process;regulation of developmental process;regulation of ion transmembrane transport;regulation of ion transmembrane transporter activity;regulation of ion transport;regulation of localization;regulation of metal ion transport;regulation of molecular function;regulation of multicellular organismal development;regulation of multicellular organismal process;regulation of muscle organ development;regulation of ryanodine-sensitive calcium-release channel activity;regulation of striated muscle tissue development;regulation of transmembrane transport;regulation of transmembrane transporter activity;regulation of transport;regulation of transporter activity	calcium channel activity;calcium-release channel activity;cation channel activity;cation transmembrane transporter activity;channel activity;gated channel activity;ion channel activity;ion transmembrane transporter activity;ligand-gated channel activity;ligand-gated ion channel activity;passive transmembrane transporter activity;substrate-specific channel activity;substrate-specific transmembrane transporter activity;substrate-specific transporter activity;transmembrane transporter activity;transporter activity	cell part;contractile fiber part;cytoplasmic part;endoplasmic reticulum;endoplasmic reticulum membrane;endoplasmic reticulum part;integral to membrane;intracellular membrane-bounded organelle;intracellular organelle;intracellular organelle part;intracellular part;intrinsic to membrane;junctional membrane complex;macromolecular complex;membrane;membrane part;membrane-bounded organelle;organelle;organelle membrane;organelle part;plasma membrane;protein complex;sarcoplasmic reticulum;sarcoplasmic reticulum membrane;Z disc	biological regulation;cellular homeostasis;cellular ion homeostasis;cellular process;developmental process;homeostatic process;multicellular organismal development;multicellular organismal process;regulation of transport	cell part;endoplasmic reticulum;intracellular membrane-bounded organelle;intracellular organelle;macromolecular complex;membrane;organelle;plasma membrane;protein complex		MORN	ACEVEDO_FGFR1_TARGETS_IN_PROSTATE_CANCER_MODEL_DN;BRUINS_UVC_RESPONSE_VIA_TP53_GROUP_B;chr20q12;CTTTGA_V$LEF1_Q2;DANG_REGULATED_BY_MYC_DN;GSE11924_TFH_VS_TH2_CD4_TCELL_DN;GSE13306_TREG_RA_VS_TCONV_RA_DN;GSE13411_NAIVE_VS_MEMORY_BCELL_UP;GSE17721_0.5H_VS_8H_POLYIC_BMDM_UP;GSE17721_4H_VS_24H_POLYIC_BMDM_DN;GSE17721_CPG_VS_GARDIQUIMOD_24H_BMDM_DN;GSE17721_CTRL_VS_PAM3CSK4_0.5H_BMDM_DN;GSE17721_CTRL_VS_PAM3CSK4_6H_BMDM_UP;GSE17721_LPS_VS_PAM3CSK4_0.5H_BMDM_UP;GSE17721_POLYIC_VS_CPG_16H_BMDM_UP;GSE17721_POLYIC_VS_CPG_4H_BMDM_DN;GSE29618_LAIV_VS_TIV_FLU_VACCINE_DAY7_MDC_UP;GSE29618_PRE_VS_DAY7_POST_TIV_FLU_VACCINE_MDC_UP;HATADA_METHYLATED_IN_LUNG_CANCER_UP;MIKKELSEN_ES_HCP_WITH_H3_UNMETHYLATED;MIKKELSEN_IPS_HCP_WITH_H3_UNMETHYLATED;PURBEY_TARGETS_OF_CTBP1_NOT_SATB1_UP;TGACCTY_V$ERR1_Q2;TGCTGAY_UNKNOWN;V$AP2REP_01;V$CP2_01;V$ER_Q6;V$ER_Q6_02;V$GR_Q6;V$HMEF2_Q6;V$MEF2_01;V$RREB1_01;V$SRF_C;V$SRF_Q4;V$SRF_Q6;V$STAT_Q6;V$T3R_Q6;V$WHN_B;YTATTTTNR_V$MEF2_02	Cellmembrane;Completeproteome;Developmentalprotein;Endoplasmicreticulum;Membrane;Phosphoprotein;Referenceproteome;Repeat;Sarcoplasmicreticulum;Transmembrane;Transmembranehelix		146.9	0.999762	1	1	22	28	0.190863	-1.23025	1.3045	0.991127	0.0408249	-1.23532	1.35044	0.130246	-0.0995789	-0.232358	0.113803	-1.84134	-0.0300493	-0.195023	-0.975372	-1.24609	-1.11464	-0.793207	NaN	-0.994936						0.0898647	0.0581722	1.23407	0.0751722		0.72457	0.320689	-0.509497
Basement membrane-specific heparan sulfate proteoglycan core protein;Endorepellin;LG3 peptide	S888	Hspg2	Hspg2_S888	GSLGTS@GETCR	Q05793	Q05793_S888	anatomical structure development;anatomical structure formation involved in morphogenesis;anatomical structure morphogenesis;angiogenesis;brain development;cardiac muscle tissue development;cartilage development;cartilage development involved in endochondral bone morphogenesis;cell differentiation;cellular component organization;cellular component organization at cellular level;cellular component organization or biogenesis;cellular component organization or biogenesis at cellular level;cellular developmental process;cellular process;chondrocyte differentiation;developmental process;embryonic morphogenesis;embryonic organ morphogenesis;embryonic skeletal system morphogenesis;endochondral ossification;extracellular matrix organization;extracellular structure organization;localization;macromolecule localization;multicellular organismal process;muscle tissue development;organ development;organ morphogenesis;ossification;protein localization;skeletal system morphogenesis;striated muscle tissue development;tissue development	binding;cation binding;ion binding;metal ion binding	basal lamina;cell part;cytoplasmic part;extracellular matrix part;extracellular region part;Golgi apparatus part;Golgi lumen;intracellular organelle lumen;intracellular organelle part;intracellular part;membrane-enclosed lumen;organelle lumen;organelle part	anatomical structure development;anatomical structure formation involved in morphogenesis;anatomical structure morphogenesis;cell differentiation;cellular component organization;cellular process;developmental process;extracellular matrix organization;extracellular structure organization;localization;multicellular organismal process	cell part	ECM-receptor interaction	EGF;I-set;Laminin_B;Laminin_EGF;Laminin_G_1;Laminin_G_2;Ldl_recept_a	AACTTT_UNKNOWN;AZARE_NEOPLASTIC_TRANSFORMATION_BY_STAT3_UP;BERTUCCI_MEDULLARY_VS_DUCTAL_BREAST_CANCER_DN;BONCI_TARGETS_OF_MIR15A_AND_MIR16_1;BROWNE_HCMV_INFECTION_48HR_DN;CATTGTYY_V$SOX9_B1;CCCNNNNNNAAGWT_UNKNOWN;chr1p36;CSR_EARLY_UP.V1_DN;CYCLIN_D1_KE_.V1_UP;CYCLIN_D1_UP.V1_UP;CYTAGCAAY_UNKNOWN;DIAZ_CHRONIC_MEYLOGENOUS_LEUKEMIA_UP;GAGCCTG,MIR-484;GCNP_SHH_UP_LATE.V1_DN;GGARNTKYCCA_UNKNOWN;GGCAGCT,MIR-22;GGGAGGRR_V$MAZ_Q6;GGGNNTTTCC_V$NFKB_Q6_01;GGGTGGRR_V$PAX4_03;GSE12366_GC_BCELL_VS_PLASMA_CELL_DN;GSE15930_STIM_VS_STIM_AND_IFNAB_72H_CD8_T_CELL_UP;GSE15930_STIM_VS_STIM_AND_IL-12_72H_CD8_T_CELL_DN;GSE15930_STIM_VS_STIM_AND_TRICHOSTATINA_24H_CD8_T_CELL_UP;GSE15930_STIM_VS_STIM_AND_TRICHOSTATINA_72H_CD8_T_CELL_DN;GSE17721_POLYIC_VS_GARDIQUIMOD_0.5H_BMDM_UP;GSE20715_0H_VS_6H_OZONE_LUNG_DN;GSE22886_NAIVE_CD4_TCELL_VS_MEMORY_TCELL_UP;GSE2706_UNSTIM_VS_8H_R848_DC_UP;GSE29618_PRE_VS_DAY7_POST_TIV_FLU_VACCINE_PDC_DN;GSE360_L_MAJOR_VS_B_MALAYI_HIGH_DOSE_DC_DN;GSE37416_CTRL_VS_6H_F_TULARENSIS_LVS_NEUTROPHIL_DN;GSE3982_CTRL_VS_LPS_1H_NEUTROPHIL_UP;JECHLINGER_EPITHELIAL_TO_MESENCHYMAL_TRANSITION_UP;JOSEPH_RESPONSE_TO_SODIUM_BUTYRATE_DN;KAAB_HEART_ATRIUM_VS_VENTRICLE_UP;KAYO_AGING_MUSCLE_UP;KAYO_CALORIE_RESTRICTION_MUSCLE_UP;KEGG_ECM_RECEPTOR_INTERACTION;LAMB_CCND1_TARGETS;LIM_MAMMARY_STEM_CELL_UP;LINDVALL_IMMORTALIZED_BY_TERT_DN;LIU_PROSTATE_CANCER_DN;LOPEZ_MBD_TARGETS;MARIADASON_REGULATED_BY_HISTONE_ACETYLATION_UP;MCBRYAN_PUBERTAL_BREAST_4_5WK_DN;MCBRYAN_PUBERTAL_TGFB1_TARGETS_UP;MILI_PSEUDOPODIA_HAPTOTAXIS_DN;MODULE_1;MODULE_118;MODULE_12;MODULE_19;MODULE_2;MODULE_23;MODULE_24;MODULE_3;MODULE_33;MODULE_38;MODULE_44;MODULE_5;MODULE_52;MODULE_55;MODULE_6;MODULE_60;MODULE_84;MODULE_88;MULLIGHAN_NPM1_SIGNATURE_3_DN;OXFORD_RALA_AND_RALB_TARGETS_DN;OXFORD_RALB_TARGETS_UP;PICCALUGA_ANGIOIMMUNOBLASTIC_LYMPHOMA_UP;REACTOME_A_TETRASACCHARIDE_LINKER_SEQUENCE_IS_REQUIRED_FOR_GAG_SYNTHESIS;REACTOME_AMYLOIDS;REACTOME_CHONDROITIN_SULFATE_DERMATAN_SULFATE_METABOLISM;REACTOME_CHYLOMICRON_MEDIATED_LIPID_TRANSPORT;REACTOME_GLYCOSAMINOGLYCAN_METABOLISM;REACTOME_HEPARAN_SULFATE_HEPARIN_HS_GAG_METABOLISM;REACTOME_HS_GAG_BIOSYNTHESIS;REACTOME_HS_GAG_DEGRADATION;REACTOME_LIPID_DIGESTION_MOBILIZATION_AND_TRANSPORT;REACTOME_LIPOPROTEIN_METABOLISM;REACTOME_METABOLISM_OF_CARBOHYDRATES;REACTOME_METABOLISM_OF_LIPIDS_AND_LIPOPROTEINS;RODRIGUES_NTN1_TARGETS_DN;RTAAACA_V$FREAC2_01;SUNG_METASTASIS_STROMA_UP;SWEET_KRAS_TARGETS_UP;TCCATTKW_UNKNOWN;TGANTCA_V$AP1_C;TGFB_UP.V1_DN;TGGAAA_V$NFAT_Q4_01;TTGTTT_V$FOXO4_01;V$AP1_Q6_01;V$ER_Q6_01;V$FREAC4_01;V$GATA1_01;V$GATA3_01;V$HMGIY_Q6;V$NFAT_Q4_01;V$NFAT_Q6;V$NRF2_Q4;V$RFX1_01;V$SOX9_B1;V$SREBP_Q3;V$SREBP1_Q6;V$STAT5A_03;V$STAT6_01;VALK_AML_CLUSTER_13;VERHAAK_AML_WITH_NPM1_MUTATED_DN;VERRECCHIA_EARLY_RESPONSE_TO_TGFB1;VERRECCHIA_RESPONSE_TO_TGFB1_C1;YAGI_AML_WITH_11Q23_REARRANGED;YAMAZAKI_TCEB3_TARGETS_UP;ZHANG_TLX_TARGETS_60HR_UP	3D-structure;Angiogenesis;Basementmembrane;Calcium;Completeproteome;Directproteinsequencing;Disulfidebond;EGF-likedomain;Extracellularmatrix;Glycoprotein;Heparansulfate;Immunoglobulindomain;LamininEGF-likedomain;Metal-binding;Proteoglycan;Referenceproteome;Repeat;Secreted;Signal		28.8739	0.998225	1	1	14	14	NaN	-1.75326	-1.9835	NaN	-1.5976	NaN	NaN	-1.6429	-2.3671	-1.92033	NaN	-1.80492	-2.19877	NaN	-1.31426	-1.53994	-0.705754	-2.00869	-2.28132	-2.08757						0.117346	0.299705	-0.38596	0.0717817		-0.594643	0.321998	-0.208683
Plectin	S4151	Plec	Plec_S4151	SSS@VGSSSSYPISSAGPR	Q9QXS1-15	Q9QXS1-15_S4151	cell junction assembly;cell junction organization;cell-substrate junction assembly;cellular component assembly;cellular component assembly at cellular level;cellular component organization;cellular component organization at cellular level;cellular component organization or biogenesis;cellular component organization or biogenesis at cellular level;cellular process;hemidesmosome assembly		cell junction;cell part;cell-substrate junction;contractile fiber;cytoplasmic part;cytoskeleton;hemidesmosome;intracellular non-membrane-bounded organelle;intracellular organelle;intracellular part;membrane;non-membrane-bounded organelle;organelle;plasma membrane;sarcolemma	cell junction organization;cellular component assembly;cellular component organization;cellular process	cell part;cytoskeleton;intracellular non-membrane-bounded organelle;intracellular organelle;membrane;organelle;plasma membrane		CH;Plectin;S10_plectin	AAAYRNCTG_UNKNOWN;AAGCAAT,MIR-137;ALFANO_MYC_TARGETS;AMIT_EGF_RESPONSE_480_HELA;ARGGGTTAA_UNKNOWN;BENPORATH_EED_TARGETS;BENPORATH_ES_WITH_H3K27ME3;BENPORATH_PRC2_TARGETS;BENPORATH_SUZ12_TARGETS;BILD_MYC_ONCOGENIC_SIGNATURE;BLALOCK_ALZHEIMERS_DISEASE_UP;BROWNE_HCMV_INFECTION_14HR_DN;BROWNE_HCMV_INFECTION_16HR_DN;BROWNE_HCMV_INFECTION_4HR_DN;BRUINS_UVC_RESPONSE_VIA_TP53_GROUP_A;CAGCCTC,MIR-485-5P;CAGCTG_V$AP4_Q5;CAGGTG_V$E12_Q6;chr8q24;CROMER_METASTASIS_DN;CROONQUIST_NRAS_VS_STROMAL_STIMULATION_UP;CRX_DN.V1_DN;CRX_NRL_DN.V1_DN;CTTTGA_V$LEF1_Q2;CTTTGCA,MIR-527;CTTTGT_V$LEF1_Q2;DASU_IL6_SIGNALING_SCAR_UP;DASU_IL6_SIGNALING_UP;DEBIASI_APOPTOSIS_BY_REOVIRUS_INFECTION_DN;FERRANDO_T_ALL_WITH_MLL_ENL_FUSION_UP;FORTSCHEGGER_PHF8_TARGETS_DN;GAUSSMANN_MLL_AF4_FUSION_TARGETS_C_UP;GCTNWTTGK_UNKNOWN;GGGAGGRR_V$MAZ_Q6;GGGCGGR_V$SP1_Q6;GGGTGGRR_V$PAX4_03;GGGYGTGNY_UNKNOWN;GOBERT_OLIGODENDROCYTE_DIFFERENTIATION_DN;GRAESSMANN_APOPTOSIS_BY_DOXORUBICIN_UP;GRAESSMANN_APOPTOSIS_BY_SERUM_DEPRIVATION_UP;GRAESSMANN_RESPONSE_TO_MC_AND_DOXORUBICIN_UP;GRAESSMANN_RESPONSE_TO_MC_AND_SERUM_DEPRIVATION_UP;GROSS_HYPOXIA_VIA_ELK3_AND_HIF1A_DN;GROSS_HYPOXIA_VIA_ELK3_UP;GRUETZMANN_PANCREATIC_CANCER_UP;GSE10856_CTRL_VS_TNFRSF6B_IN_MACROPHAGE_UP;GSE12845_IGD_POS_BLOOD_VS_DARKZONE_GC_TONSIL_BCELL_UP;GSE13484_UNSTIM_VS_3H_YF17D_VACCINE_STIM_PBMC_DN;GSE1432_CTRL_VS_IFNG_1H_MICROGLIA_UP;GSE1460_CD4_THYMOCYTE_VS_NAIVE_CD4_TCELL_CORD_BLOOD_DN;GSE1460_CD4_THYMOCYTE_VS_THYMIC_STROMAL_CELL_UP;GSE17721_12H_VS_24H_LPS_BMDM_UP;GSE17721_LPS_VS_POLYIC_6H_BMDM_DN;GSE17721_PAM3CSK4_VS_CPG_6H_BMDM_UP;GSE17721_PAM3CSK4_VS_GADIQUIMOD_8H_BMDM_UP;GSE17721_POLYIC_VS_PAM3CSK4_4H_BMDM_DN;GSE19825_NAIVE_VS_DAY3_EFF_CD8_TCELL_DN;GSE22886_IGM_MEMORY_BCELL_VS_BLOOD_PLASMA_CELL_UP;GSE22886_NAIVE_CD4_TCELL_VS_48H_ACT_TH2_UP;GSE27786_LIN_NEG_VS_CD8_TCELL_DN;GSE27786_LIN_NEG_VS_NEUTROPHIL_DN;GSE27786_LIN_NEG_VS_NKTCELL_DN;GSE27786_LSK_VS_MONO_MAC_DN;GSE28237_EARLY_VS_LATE_GC_BCELL_DN;GSE2826_WT_VS_BTK_KO_BCELL_UP;GSE29618_PRE_VS_DAY7_POST_LAIV_FLU_VACCINE_BCELL_UP;GSE339_EX_VIVO_VS_IN_CULTURE_CD4CD8DN_DC_DN;GSE339_EX_VIVO_VS_IN_CULTURE_CD8POS_DC_DN;GSE360_DC_VS_MAC_B_MALAYI_HIGH_DOSE_UP;GSE360_L_MAJOR_VS_M_TUBERCULOSIS_DC_UP;GSE3982_BCELL_VS_EFF_MEMORY_CD4_TCELL_DN;GSE3982_CENT_MEMORY_CD4_TCELL_VS_NKCELL_UP;GSE6269_HEALTHY_VS_STREP_PNEUMO_INF_PBMC_DN;GSE7460_CTRL_VS_TGFB_TREATED_ACT_FOXP3_MUT_TCONV_UP;GSE7460_WT_VS_FOXP3_HET_ACT_TCONV_UP;GSE7852_LN_VS_FAT_TREG_DN;GSE7852_THYMUS_VS_FAT_TREG_DN;GSE7852_TREG_VS_TCONV_FAT_UP;GSE8384_CTRL_VS_B_ABORTUS_4H_MAC_CELL_LINE_DN;GSE8678_IL7R_LOW_VS_HIGH_EFF_CD8_TCELL_UP;GTCTTCC,MIR-7;GTGCCTT,MIR-506;GTTGNYNNRGNAAC_UNKNOWN;HELLER_HDAC_TARGETS_SILENCED_BY_METHYLATION_UP;HELLER_HDAC_TARGETS_UP;HUANG_GATA2_TARGETS_UP;IL15_UP.V1_UP;IL2_UP.V1_UP;JI_RESPONSE_TO_FSH_DN;KAAB_FAILED_HEART_ATRIUM_UP;KIM_WT1_TARGETS_8HR_UP;KOINUMA_TARGETS_OF_SMAD2_OR_SMAD3;LEI_MYB_TARGETS;MARTINEZ_RB1_AND_TP53_TARGETS_DN;MARTINEZ_RB1_TARGETS_UP;MARTINEZ_TP53_TARGETS_DN;MILI_PSEUDOPODIA_HAPTOTAXIS_DN;MITSIADES_RESPONSE_TO_APLIDIN_DN;MODULE_1;MODULE_12;MODULE_18;MODULE_2;MODULE_24;MODULE_38;MODULE_44;MODULE_5;MODULE_52;MODULE_55;MODULE_6;MODULE_60;MODULE_84;MODULE_88;MULLIGHAN_MLL_SIGNATURE_2_UP;NIELSEN_LEIOMYOSARCOMA_UP;NIKOLSKY_BREAST_CANCER_8Q23_Q24_AMPLICON;NRL_DN.V1_DN;PETRETTO_HEART_MASS_QTL_CIS_UP;POMEROY_MEDULLOBLASTOMA_DESMOPLASIC_VS_CLASSIC_UP;PUIFFE_INVASION_INHIBITED_BY_ASCITES_UP;PURBEY_TARGETS_OF_CTBP1_NOT_SATB1_DN;QI_PLASMACYTOMA_UP;RADAEVA_RESPONSE_TO_IFNA1_DN;RATTENBACHER_BOUND_BY_CELF1;REACTOME_APOPTOSIS;REACTOME_APOPTOTIC_CLEAVAGE_OF_CELLULAR_PROTEINS;REACTOME_APOPTOTIC_EXECUTION_PHASE;REACTOME_CASPASE_MEDIATED_CLEAVAGE_OF_CYTOSKELETAL_PROTEINS;REACTOME_CELL_CELL_COMMUNICATION;REACTOME_CELL_JUNCTION_ORGANIZATION;RGAANNTTC_V$HSF1_01;RODRIGUES_THYROID_CARCINOMA_ANAPLASTIC_UP;RODRIGUES_THYROID_CARCINOMA_DN;RYTTCCTG_V$ETS2_B;SENESE_HDAC1_AND_HDAC2_TARGETS_UP;SENESE_HDAC1_TARGETS_UP;SENESE_HDAC2_TARGETS_UP;SIMBULAN_UV_RESPONSE_IMMORTALIZED_DN;SIMBULAN_UV_RESPONSE_NORMAL_DN;STRUCTURAL_CONSTITUENT_OF_MUSCLE;STRUCTURAL_MOLECULE_ACTIVITY;TAAYNRNNTCC_UNKNOWN;TATAAA_V$TATA_01;TGACCTY_V$ERR1_Q2;TGANNYRGCA_V$TCF11MAFG_01;TGANTCA_V$AP1_C;TGASTMAGC_V$NFE2_01;TGCTGAY_UNKNOWN;TGGAAA_V$NFAT_Q4_01;TTCYNRGAA_V$STAT5B_01;V$AP1_01;V$AP1_C;V$AP1_Q6;V$AP4_01;V$AREB6_04;V$BACH1_01;V$BACH2_01;V$BRN2_01;V$COUP_01;V$CP2_01;V$DR1_Q3;V$E12_Q6;V$E47_01;V$E47_02;V$ER_Q6;V$FOXJ2_01;V$FREAC7_01;V$HNF4_01;V$HNF4_DR1_Q3;V$HSF2_01;V$LFA1_Q6;V$LMO2COM_01;V$LYF1_01;V$MTF1_Q4;V$MYOD_Q6_01;V$NFE2_01;V$NRF2_Q4;V$OCT1_03;V$PAX2_02;V$PAX3_B;V$PPAR_DR1_Q2;V$RFX1_02;V$SMAD4_Q6;V$STAT_01;V$STAT5B_01;V$TBP_01;V$TCF1P_Q6;WANG_BARRETTS_ESOPHAGUS_UP;WIERENGA_PML_INTERACTOME;WILCOX_PRESPONSE_TO_ROGESTERONE_DN;WU_ALZHEIMER_DISEASE_DN;YATTNATC_UNKNOWN	3D-structure;Acetylation;Actin-binding;Alternativesplicing;Celljunction;Coiledcoil;Completeproteome;Cytoplasm;Cytoskeleton;Directproteinsequencing;Phosphoprotein;Referenceproteome;Repeat		16.2503	0.999953	1	3	16	16	0.903565	0.231734	-0.400846	-0.190619	NaN	NaN	-0.348035	1.27816	1.07318	0.0331039	0.0480347	0.225569	0.652182	-0.492258	NaN	0.203417	-0.103132	NaN	0.0508556	-0.394111						0.520087	0.97989	-0.0109823	0.479068		0.352425	0.32233	0.363407
Protein NDRG2	S338	Ndrg2	Ndrg2_S338	SRTLSQS@SESGTLPSGPPGHTMEVSC	Q9QYG0-2	Q9QYG0-2_S338	anatomical structure development;biological regulation;cell differentiation;cell surface receptor linked signaling pathway;cellular developmental process;cellular process;cellular response to stimulus;developmental process;negative regulation of biological process;negative regulation of cell communication;negative regulation of cell proliferation;negative regulation of cellular process;negative regulation of cytokine production;negative regulation of ERK1 and ERK2 cascade;negative regulation of intracellular protein kinase cascade;negative regulation of MAPKKK cascade;negative regulation of multicellular organismal process;negative regulation of response to stimulus;negative regulation of signal transduction;negative regulation of signaling;negative regulation of smooth muscle cell proliferation;nervous system development;regulation of biological process;regulation of cell communication;regulation of cell proliferation;regulation of cellular process;regulation of cytokine production;regulation of ERK1 and ERK2 cascade;regulation of intracellular protein kinase cascade;regulation of MAPKKK cascade;regulation of multicellular organismal process;regulation of platelet-derived growth factor production;regulation of response to stimulus;regulation of signal transduction;regulation of signaling;regulation of smooth muscle cell proliferation;regulation of vascular endothelial growth factor production;response to stimulus;signal transduction;system development;Wnt receptor signaling pathway		cell part;cell projection part;centrosome;cytoplasm;cytoplasmic part;cytoskeletal part;Golgi apparatus;growth cone;intracellular membrane-bounded organelle;intracellular non-membrane-bounded organelle;intracellular organelle;intracellular organelle part;intracellular part;membrane-bounded organelle;microtubule organizing center;non-membrane-bounded organelle;nucleus;organelle;organelle part;perinuclear region of cytoplasm;site of polarized growth	anatomical structure development;biological regulation;cell differentiation;cellular process;developmental process;response to stimulus;signal transduction	cell part;centrosome;cytoplasm;Golgi apparatus;intracellular membrane-bounded organelle;intracellular non-membrane-bounded organelle;intracellular organelle;microtubule organizing center;nucleus;organelle;site of polarized growth		Ndr	AACWWCAANK_UNKNOWN;ACAACTT,MIR-382;ACEVEDO_LIVER_CANCER_DN;ACEVEDO_LIVER_TUMOR_VS_NORMAL_ADJACENT_TISSUE_DN;AGCTCCT,MIR-28;ALK_DN.V1_DN;BMI1_DN.V1_DN;BOCHKIS_FOXA2_TARGETS;BOQUEST_STEM_CELL_CULTURED_VS_FRESH_UP;BOSCO_EPITHELIAL_DIFFERENTIATION_MODULE;CAIRO_HEPATOBLASTOMA_DN;CAMP_UP.V1_UP;CATTGTYY_V$SOX9_B1;CHEBOTAEV_GR_TARGETS_UP;CHEN_METABOLIC_SYNDROM_NETWORK;chr14q11;CTAWWWATA_V$RSRFC4_Q2;CTTTGT_V$LEF1_Q2;DODD_NASOPHARYNGEAL_CARCINOMA_UP;DURAND_STROMA_MAX_UP;GAL_LEUKEMIC_STEM_CELL_DN;GCCNNNWTAAR_UNKNOWN;GCM_AQP4;GCM_MAPK10;GGGAGGRR_V$MAZ_Q6;GGGCGGR_V$SP1_Q6;GGGTGGRR_V$PAX4_03;GSE10325_CD4_TCELL_VS_LUPUS_CD4_TCELL_UP;GSE10325_MYELOID_VS_LUPUS_MYELOID_UP;GSE13306_TREG_VS_TCONV_LAMINA_PROPRIA_UP;GSE13738_RESTING_VS_BYSTANDER_ACTIVATED_CD4_TCELL_UP;GSE1432_CTRL_VS_IFNG_24H_MICROGLIA_UP;GSE14350_IL2RB_KO_VS_WT_TREG_DN;GSE1448_ANTI_VALPHA2_VS_VBETA5_DP_THYMOCYTE_UP;GSE1460_CD4_THYMOCYTE_VS_THYMIC_STROMAL_CELL_UP;GSE1460_DP_VS_CD4_THYMOCYTE_DN;GSE16522_ANTI_CD3CD28_STIM_VS_UNSTIM_NAIVE_CD8_TCELL_DN;GSE17721_0.5H_VS_12H_LPS_BMDM_DN;GSE17721_0.5H_VS_24H_POLYIC_BMDM_UP;GSE17721_0.5H_VS_8H_GARDIQUIMOD_BMDM_DN;GSE17721_0.5H_VS_8H_POLYIC_BMDM_DN;GSE17721_CPG_VS_GARDIQUIMOD_8H_BMDM_DN;GSE17721_CTRL_VS_CPG_12H_BMDM_DN;GSE17721_CTRL_VS_GARDIQUIMOD_8H_BMDM_DN;GSE17721_CTRL_VS_POLYIC_12H_BMDM_DN;GSE17721_LPS_VS_CPG_8H_BMDM_UP;GSE17721_POLYIC_VS_PAM3CSK4_12H_BMDM_UP;GSE17974_IL4_AND_ANTI_IL12_VS_UNTREATED_1H_ACT_CD4_TCELL_DN;GSE20366_TREG_VS_NAIVE_CD4_TCELL_UP;GSE22886_NAIVE_CD4_TCELL_VS_12H_ACT_TH2_UP;GSE24142_ADULT_VS_FETAL_DN2_THYMOCYTE_DN;GSE24142_EARLY_THYMIC_PROGENITOR_VS_DN2_THYMOCYTE_FETAL_DN;GSE24142_EARLY_THYMIC_PROGENITOR_VS_DN3_THYMOCYTE_FETAL_DN;GSE25087_FETAL_VS_ADULT_TCONV_DN;GSE25087_TREG_VS_TCONV_ADULT_DN;GSE26495_PD1HIGH_VS_PD1LOW_CD8_TCELL_DN;GSE2706_2H_VS_8H_R848_AND_LPS_STIM_DC_UP;GSE29618_BCELL_VS_MDC_DAY7_FLU_VACCINE_DN;GSE29618_BCELL_VS_MDC_DN;GSE29618_LAIV_VS_TIV_FLU_VACCINE_DAY7_BCELL_UP;GSE29618_MONOCYTE_VS_MDC_DAY7_FLU_VACCINE_DN;GSE29618_MONOCYTE_VS_MDC_DN;GSE29618_PDC_VS_MDC_DAY7_FLU_VACCINE_DN;GSE29618_PDC_VS_MDC_DN;GSE29618_PRE_VS_DAY7_FLU_VACCINE_BCELL_UP;GSE29618_PRE_VS_DAY7_POST_TIV_FLU_VACCINE_BCELL_UP;GSE32423_IL7_VS_IL4_MEMORY_CD8_TCELL_UP;GSE360_CTRL_VS_L_MAJOR_DC_DN;GSE360_CTRL_VS_M_TUBERCULOSIS_MAC_UP;GSE360_CTRL_VS_T_GONDII_MAC_UP;GSE360_HIGH_DOSE_B_MALAYI_VS_M_TUBERCULOSIS_MAC_UP;GSE360_LOW_DOSE_B_MALAYI_VS_M_TUBERCULOSIS_MAC_UP;GSE360_T_GONDII_VS_B_MALAYI_HIGH_DOSE_MAC_DN;GSE36392_EOSINOPHIL_VS_MAC_IL25_TREATED_LUNG_UP;GSE36476_CTRL_VS_TSST_ACT_16H_MEMORY_CD4_TCELL_YOUNG_UP;GSE3982_BASOPHIL_VS_EFF_MEMORY_CD4_TCELL_DN;GSE3982_DC_VS_CENT_MEMORY_CD4_TCELL_UP;GSE3982_DC_VS_EFF_MEMORY_CD4_TCELL_UP;GSE3982_DC_VS_NKCELL_UP;GSE3982_EFF_MEMORY_CD4_TCELL_VS_TH1_UP;GSE3982_MAC_VS_TH1_UP;GSE3982_MAC_VS_TH2_UP;GSE3982_MAST_CELL_VS_CENT_MEMORY_CD4_TCELL_UP;GSE3982_MAST_CELL_VS_NEUTROPHIL_UP;GSE3982_MAST_CELL_VS_NKCELL_UP;GSE3982_MAST_CELL_VS_TH2_UP;GSE3982_NEUTROPHIL_VS_BASOPHIL_UP;GSE39820_CTRL_VS_TGFBETA3_IL6_CD4_TCELL_DN;GSE6269_FLU_VS_E_COLI_INF_PBMC_DN;GSE6269_HEALTHY_VS_FLU_INF_PBMC_UP;GSE9006_HEALTHY_VS_TYPE_1_DIABETES_PBMC_AT_DX_UP;GSE9006_HEALTHY_VS_TYPE_2_DIABETES_PBMC_AT_DX_UP;JIANG_HYPOXIA_NORMAL;JNK_DN.V1_DN;JOHANSSON_BRAIN_CANCER_EARLY_VS_LATE_DN;KARLSSON_TGFB1_TARGETS_DN;KESHELAVA_MULTIPLE_DRUG_RESISTANCE;LEE_BMP2_TARGETS_UP;LEE_LIVER_CANCER;LEE_LIVER_CANCER_DENA_DN;LEE_LIVER_CANCER_SURVIVAL_UP;LINDGREN_BLADDER_CANCER_CLUSTER_1_DN;LINDGREN_BLADDER_CANCER_HIGH_RECURRENCE;MARKEY_RB1_ACUTE_LOF_UP;MEISSNER_BRAIN_HCP_WITH_H3K4ME3_AND_H3K27ME3;MEISSNER_NPC_HCP_WITH_H3_UNMETHYLATED;MEL18_DN.V1_DN;MODULE_104;MODULE_181;MODULE_242;MODULE_37;MODULE_379;MODULE_41;MODULE_69;MODULE_7;MOOTHA_PGC;OUILLETTE_CLL_13Q14_DELETION_UP;PID_MYC_REPRESSPATHWAY;PILON_KLF1_TARGETS_UP;QI_HYPOXIA;REN_ALVEOLAR_RHABDOMYOSARCOMA_UP;RTAAACA_V$FREAC2_01;SERVITJA_ISLET_HNF1A_TARGETS_UP;SHETH_LIVER_CANCER_VS_TXNIP_LOSS_PAM4;SMID_BREAST_CANCER_BASAL_UP;SMID_BREAST_CANCER_LUMINAL_B_DN;STEIN_ESRRA_TARGETS;STEIN_ESRRA_TARGETS_UP;SWEET_LUNG_CANCER_KRAS_DN;TAKEDA_TARGETS_OF_NUP98_HOXA9_FUSION_16D_UP;TAKEDA_TARGETS_OF_NUP98_HOXA9_FUSION_8D_DN;TATAAA_V$TATA_01;TERAMOTO_OPN_TARGETS_CLUSTER_6;TGACCTY_V$ERR1_Q2;TGANTCA_V$AP1_C;TGCCAAR_V$NF1_Q6;TGGAAA_V$NFAT_Q4_01;TORCHIA_TARGETS_OF_EWSR1_FLI1_FUSION_TOP20_UP;TORCHIA_TARGETS_OF_EWSR1_FLI1_FUSION_UP;TURASHVILI_BREAST_DUCTAL_CARCINOMA_VS_DUCTAL_NORMAL_DN;V$AP1_Q2_01;V$AP1_Q4_01;V$AP1_Q6;V$ATF4_Q2;V$BACH1_01;V$BACH2_01;V$ER_Q6;V$ER_Q6_01;V$ER_Q6_02;V$ERR1_Q2;V$FXR_IR1_Q6;V$GATA1_03;V$GATA1_04;V$HMGIY_Q6;V$LMO2COM_02;V$MEF2_02;V$MEF2_03;V$MZF1_01;V$NFAT_Q4_01;V$NFAT_Q6;V$NFKB_C;V$NFKB_Q6;V$NFKB_Q6_01;V$NRF2_Q4;V$OCT1_06;V$PITX2_Q2;V$PXR_Q2;V$RORA1_01;V$RREB1_01;V$RSRFC4_01;V$SF1_Q6;V$SREBP1_02;V$SREBP1_Q6;V$STAT6_01;V$TATA_01;V$TBP_01;V$TFIII_Q6;V$TTF1_Q6;VERHAAK_GLIOBLASTOMA_MESENCHYMAL;WEST_ADRENOCORTICAL_TUMOR_DN;WONG_ADULT_TISSUE_STEM_MODULE;YAO_HOXA10_TARGETS_VIA_PROGESTERONE_UP;ZHENG_GLIOBLASTOMA_PLASTICITY_DN;ZHOU_INFLAMMATORY_RESPONSE_FIMA_DN;ZHOU_INFLAMMATORY_RESPONSE_LIVE_DN	3D-structure;Alternativesplicing;Cellprojection;Completeproteome;Cytoplasm;Developmentalprotein;Differentiation;Directproteinsequencing;Neurogenesis;Phosphoprotein;Referenceproteome;Tumorsuppressor;Wntsignalingpathway		30.5319	0.999739	1	18	108	140	4.63843	3.49785	4.51893	2.45283	1.93785	2.82819	4.29931	5.23203	2.83583	4.61422	3.83341	4.3587	3.78895	3.19554	3.74533	2.74027	4.82021	3.97909	3.27763	2.07798						0.577916	0.574647	-0.367882	0.769081		0.158587	0.324778	0.526469
Microtubule-actin cross-linking factor 1	S3082,S3085,	Macf1	Macf1_S3082,S3085,	LNS@QES@DEEPQISDVPHISK	Q9QXZ0	Q9QXZ0_S3082_S3085	anatomical structure formation involved in morphogenesis;biological regulation;cell cycle arrest;cell cycle process;cell surface receptor linked signaling pathway;cellular component movement;cellular process;cellular response to stimulus;developmental process;establishment of localization;establishment of localization in cell;establishment of protein localization;establishment of protein localization in endoplasmic reticulum;establishment of protein localization to organelle;establishment or maintenance of cell polarity;formation of primary germ layer;Golgi to plasma membrane protein transport;Golgi to plasma membrane transport;Golgi vesicle transport;intracellular protein transport;intracellular transport;mesoderm formation;negative regulation of biological process;negative regulation of cell cycle;negative regulation of cellular process;positive regulation of biological process;positive regulation of cell communication;positive regulation of cellular process;positive regulation of response to stimulus;positive regulation of signal transduction;positive regulation of signaling;positive regulation of Wnt receptor signaling pathway;post-Golgi vesicle-mediated transport;posttranslational protein targeting to membrane;protein targeting;protein targeting to ER;protein targeting to membrane;protein transport;regulation of biological process;regulation of cell adhesion;regulation of cell communication;regulation of cell cycle;regulation of cell migration;regulation of cell motility;regulation of cell-matrix adhesion;regulation of cell-substrate adhesion;regulation of cell-substrate junction assembly;regulation of cellular component biogenesis;regulation of cellular component movement;regulation of cellular component organization;regulation of cellular process;regulation of epithelial cell migration;regulation of focal adhesion assembly;regulation of localization;regulation of locomotion;regulation of microtubule-based process;regulation of multicellular organismal process;regulation of response to stimulus;regulation of signal transduction;regulation of signaling;regulation of Wnt receptor signaling pathway;response to stimulus;response to stress;response to wounding;signal transduction;transport;vesicle-mediated transport;Wnt receptor signaling pathway;wound healing	actin binding;ATPase activity;binding;calcium ion binding;catalytic activity;cation binding;cytoskeletal protein binding;hydrolase activity;hydrolase activity, acting on acid anhydrides;hydrolase activity, acting on acid anhydrides, in phosphorus-containing anhydrides;ion binding;metal ion binding;microtubule binding;nucleoside-triphosphatase activity;protein binding;pyrophosphatase activity;tubulin binding	actin cytoskeleton;cell part;cell projection membrane;cell projection part;cytoplasmic part;cytoskeletal part;cytoskeleton;Golgi apparatus;intracellular membrane-bounded organelle;intracellular non-membrane-bounded organelle;intracellular organelle;intracellular organelle part;intracellular part;leading edge membrane;macromolecular complex;membrane part;membrane-bounded organelle;microtubule;non-membrane-bounded organelle;organelle;organelle part;plasma membrane part;protein complex;ruffle membrane	anatomical structure formation involved in morphogenesis;biological regulation;cellular component movement;cellular process;developmental process;establishment of localization;establishment or maintenance of cell polarity;Golgi vesicle transport;protein targeting;protein transport;regulation of cell cycle;response to stimulus;response to stress;signal transduction;transport;vesicle-mediated transport	cell part;cytoskeleton;Golgi apparatus;intracellular membrane-bounded organelle;intracellular non-membrane-bounded organelle;intracellular organelle;macromolecular complex;organelle;protein complex		CH;EF_hand_5;GAS2;Plectin;Spectrin	BLALOCK_ALZHEIMERS_DISEASE_UP;BONCI_TARGETS_OF_MIR15A_AND_MIR16_1;BROWNE_HCMV_INFECTION_16HR_DN;BROWNE_HCMV_INFECTION_20HR_DN;CACCAGC,MIR-138;CACTTTG,MIR-520G,MIR-520H;CAGGTG_V$E12_Q6;chr1p32;CUI_TCF21_TARGETS_2_DN;CYTOPLASM;DACOSTA_UV_RESPONSE_VIA_ERCC3_DN;DAIRKEE_TERT_TARGETS_DN;DE_YY1_TARGETS_DN;DOUGLAS_BMI1_TARGETS_UP;DURCHDEWALD_SKIN_CARCINOGENESIS_DN;DUTERTRE_ESTRADIOL_RESPONSE_6HR_UP;EBAUER_MYOGENIC_TARGETS_OF_PAX3_FOXO1_FUSION;EBAUER_TARGETS_OF_PAX3_FOXO1_FUSION_UP;ENK_UV_RESPONSE_KERATINOCYTE_DN;GCM_BMPR2;GCM_ERBB2IP;GCM_MAP4K4;GCM_RAB10;GEORGES_CELL_CYCLE_MIR192_TARGETS;GEORGES_TARGETS_OF_MIR192_AND_MIR215;GGTAACC,MIR-409-5P;GOZGIT_ESR1_TARGETS_DN;GSE11057_EFF_MEM_VS_CENT_MEM_CD4_TCELL_DN;GSE12366_GC_VS_MEMORY_BCELL_DN;GSE12366_GC_VS_NAIVE_BCELL_DN;GSE12845_IGD_NEG_BLOOD_VS_NAIVE_TONSIL_BCELL_DN;GSE13411_NAIVE_BCELL_VS_PLASMA_CELL_UP;GSE1460_DP_THYMOCYTE_VS_THYMIC_STROMAL_CELL_DN;GSE22886_NAIVE_CD4_TCELL_VS_NEUTROPHIL_UP;GSE22886_NAIVE_CD8_TCELL_VS_MONOCYTE_UP;GSE22886_NAIVE_CD8_TCELL_VS_NEUTROPHIL_UP;GSE29615_CTRL_VS_DAY3_LAIV_IFLU_VACCINE_PBMC_DN;GSE29618_BCELL_VS_PDC_UP;GSE29618_PRE_VS_DAY7_FLU_VACCINE_MDC_DN;GSE360_CTRL_VS_L_DONOVANI_MAC_DN;GSE360_L_DONOVANI_VS_B_MALAYI_LOW_DOSE_MAC_DN;GSE3982_BASOPHIL_VS_TH2_UP;GSE3982_CENT_MEMORY_CD4_TCELL_VS_TH2_UP;GSE3982_EFF_MEMORY_CD4_TCELL_VS_TH2_UP;GSE3982_MAC_VS_CENT_MEMORY_CD4_TCELL_DN;GSE3982_MAST_CELL_VS_BASOPHIL_DN;GSE3982_MAST_CELL_VS_CENT_MEMORY_CD4_TCELL_DN;GSE3982_MEMORY_CD4_TCELL_VS_TH1_UP;GSE3982_MEMORY_CD4_TCELL_VS_TH2_UP;GTCGATC,MIR-369-5P;GTTATAT,MIR-410;HOEBEKE_LYMPHOID_STEM_CELL_UP;KIM_MYCN_AMPLIFICATION_TARGETS_UP;LAIHO_COLORECTAL_CANCER_SERRATED_UP;LASTOWSKA_NEUROBLASTOMA_COPY_NUMBER_DN;LINSLEY_MIR16_TARGETS;MITSIADES_RESPONSE_TO_APLIDIN_DN;MODULE_419;MODULE_524;MORI_LARGE_PRE_BII_LYMPHOCYTE_DN;MORI_MATURE_B_LYMPHOCYTE_UP;MULLIGHAN_MLL_SIGNATURE_2_DN;NAKAMURA_TUMOR_ZONE_PERIPHERAL_VS_CENTRAL_DN;ONKEN_UVEAL_MELANOMA_UP;ROPERO_HDAC2_TARGETS;SAKAI_TUMOR_INFILTRATING_MONOCYTES_DN;SCHAEFFER_PROSTATE_DEVELOPMENT_6HR_DN;SHEN_SMARCA2_TARGETS_UP;SPIELMAN_LYMPHOBLAST_EUROPEAN_VS_ASIAN_UP;SWEET_LUNG_CANCER_KRAS_DN;TGANTCA_V$AP1_C;TGCCTTA,MIR-124A;TGTGTGA,MIR-377;TONKS_TARGETS_OF_RUNX1_RUNX1T1_FUSION_GRANULOCYTE_UP;TTTGCAC,MIR-19A,MIR-19B;V$E2A_Q2;V$E47_01;V$FXR_IR1_Q6;V$FXR_Q3;V$HEB_Q6;V$PXR_Q2;V$SREBP1_Q6;V$TAL1ALPHAE47_01;V$TAL1BETAITF2_01;V$ZIC2_01;WONG_ADULT_TISSUE_STEM_MODULE;WOOD_EBV_EBNA1_TARGETS_DN;XU_HGF_SIGNALING_NOT_VIA_AKT1_48HR_UP;YAGI_AML_WITH_T_8_21_TRANSLOCATION;YU_MYC_TARGETS_DN;ZHANG_TLX_TARGETS_36HR_DN;ZHENG_BOUND_BY_FOXP3;ZHOU_INFLAMMATORY_RESPONSE_LIVE_UP	Acetylation;Actin-binding;Alternativesplicing;Calcium;Cellmembrane;Cellprojection;Completeproteome;Cytoplasm;Cytoskeleton;Directproteinsequencing;Golgiapparatus;Leucine-richrepeat;Membrane;Metal-binding;Microtubule;Phosphoprotein;Referenceproteome;Repeat;SH3domain;Wntsignalingpathway		NaN	0.999862	2	1	12	12	-0.430698	-0.599402	-0.852445	-0.953393	NaN	-0.552767	NaN	-0.80618	-1.0178	NaN	NaN	-0.900767	-0.382539	-1.12135	NaN	NaN	-0.237076	NaN	NaN	-1.71998						0.325326	1	-0.440665	1		-0.608651	0.325326	-0.167985
Muscle-related coiled-coil protein	T334	Murc	Murc_T334	GGYSPQEGGDPPT@PEPLKVTFKPQVR	A2AMM0	A2AMM0_T334	actin cytoskeleton organization;actin filament-based process;actomyosin structure organization;anatomical structure development;anatomical structure formation involved in morphogenesis;biological regulation;biosynthetic process;cardiac myofibril assembly;cellular biosynthetic process;cellular component assembly;cellular component assembly at cellular level;cellular component assembly involved in morphogenesis;cellular component organization;cellular component organization at cellular level;cellular component organization or biogenesis;cellular component organization or biogenesis at cellular level;cellular macromolecule biosynthetic process;cellular macromolecule metabolic process;cellular metabolic process;cellular nitrogen compound metabolic process;cellular process;cellular response to stimulus;cytoskeleton organization;developmental process;intracellular signal transduction;macromolecule biosynthetic process;macromolecule metabolic process;metabolic process;muscle organ development;muscle structure development;myofibril assembly;nitrogen compound metabolic process;nucleic acid metabolic process;nucleobase-containing compound metabolic process;organ development;organelle organization;positive regulation of biological process;positive regulation of biosynthetic process;positive regulation of cellular biosynthetic process;positive regulation of cellular metabolic process;positive regulation of cellular process;positive regulation of gene expression;positive regulation of macromolecule biosynthetic process;positive regulation of macromolecule metabolic process;positive regulation of metabolic process;positive regulation of nitrogen compound metabolic process;positive regulation of nucleobase-containing compound metabolic process;positive regulation of RNA metabolic process;positive regulation of transcription from RNA polymerase II promoter;positive regulation of transcription, DNA-dependent;primary metabolic process;Ras protein signal transduction;regulation of biological process;regulation of biosynthetic process;regulation of cellular biosynthetic process;regulation of cellular macromolecule biosynthetic process;regulation of cellular metabolic process;regulation of cellular process;regulation of gene expression;regulation of macromolecule biosynthetic process;regulation of macromolecule metabolic process;regulation of metabolic process;regulation of nitrogen compound metabolic process;regulation of nucleobase-containing compound metabolic process;regulation of primary metabolic process;regulation of RNA metabolic process;regulation of transcription from RNA polymerase II promoter;regulation of transcription, DNA-dependent;response to stimulus;Rho protein signal transduction;RNA biosynthetic process;RNA metabolic process;signal transduction;small GTPase mediated signal transduction;transcription, DNA-dependent	enzyme activator activity;enzyme regulator activity;GTPase activator activity;GTPase regulator activity;nucleoside-triphosphatase regulator activity;Ras GTPase activator activity;Rho GTPase activator activity;small GTPase regulator activity	cell part;contractile fiber part;cytoplasmic part;intracellular part;organelle part;Z disc	anatomical structure development;anatomical structure formation involved in morphogenesis;biological regulation;biosynthetic process;cellular component assembly;cellular component organization;cellular metabolic process;cellular nitrogen compound metabolic process;cellular process;cytoskeleton organization;developmental process;macromolecule metabolic process;metabolic process;nitrogen compound metabolic process;nucleobase-containing compound metabolic process;organelle organization;primary metabolic process;response to stimulus;RNA metabolic process;signal transduction	cell part			CHEMELLO_SOLEUS_VS_EDL_MYOFIBERS_UP;chr9q31;DELACROIX_RARG_BOUND_MEF;GSE13229_IMM_VS_INTMATURE_NKCELL_UP;GSE14308_TH1_VS_NAIVE_CD4_TCELL_DN;GSE15750_WT_VS_TRAF6KO_DAY10_EFF_CD8_TCELL_DN;GSE17721_0.5H_VS_12H_GARDIQUIMOD_BMDM_DN;GSE17721_0.5H_VS_4H_GARDIQUIMOD_BMDM_DN;GSE17721_0.5H_VS_8H_GARDIQUIMOD_BMDM_DN;GSE17721_LPS_VS_CPG_0.5H_BMDM_UP;GSE17721_LPS_VS_POLYIC_8H_BMDM_UP;GSE27786_NKCELL_VS_NKTCELL_DN;GSE27786_NKTCELL_VS_MONO_MAC_UP;GSE7460_CTRL_VS_FOXP3_OVEREXPR_TCONV_DN	Activator;Coiledcoil;Completeproteome;Cytoplasm;Developmentalprotein;Differentiation;Myogenesis;Referenceproteome;Transcription;Transcriptionregulation		134.825	0.999992	1	2	52	52	2.23664	2.06876	1.99522	1.78717	1.18422	1.36435	0.68578	2.64572	0.341984	1.43653	1.23595	1.67439	1.05467	0.258386	1.63503	2.60872	1.81591	1.6686	-0.333915	-0.465752						0.253934	0.366445	-0.314617	0.155882		-0.696689	0.327572	-0.382073
Glyceraldehyde-3-phosphate dehydrogenase	T209	Gapdh	Gapdh_T209	GAAQNIIPAST@GAAK	P16858	P16858_T209	alcohol catabolic process;alcohol metabolic process;apoptosis;biological regulation;carbohydrate catabolic process;carbohydrate metabolic process;catabolic process;cell death;cellular carbohydrate catabolic process;cellular carbohydrate metabolic process;cellular component organization;cellular component organization at cellular level;cellular component organization or biogenesis;cellular component organization or biogenesis at cellular level;cellular macromolecule metabolic process;cellular metabolic process;cellular process;cellular protein metabolic process;cytoskeleton organization;death;generation of precursor metabolites and energy;glucose catabolic process;glucose metabolic process;glycolysis;hexose catabolic process;hexose metabolic process;macromolecule metabolic process;macromolecule modification;metabolic process;microtubule cytoskeleton organization;microtubule-based process;monosaccharide catabolic process;monosaccharide metabolic process;negative regulation of biological process;negative regulation of biosynthetic process;negative regulation of cellular biosynthetic process;negative regulation of cellular macromolecule biosynthetic process;negative regulation of cellular metabolic process;negative regulation of cellular process;negative regulation of cellular protein metabolic process;negative regulation of macromolecule biosynthetic process;negative regulation of macromolecule metabolic process;negative regulation of metabolic process;negative regulation of protein metabolic process;negative regulation of translation;neuron apoptosis;neuron death;organelle organization;peptidyl-amino acid modification;peptidyl-cysteine modification;peptidyl-cysteine S-nitrosylation;peptidyl-cysteine S-trans-nitrosylation;posttranscriptional regulation of gene expression;primary metabolic process;programmed cell death;protein metabolic process;protein modification process;protein nitrosylation;protein stabilization;regulation of biological process;regulation of biological quality;regulation of biosynthetic process;regulation of cellular biosynthetic process;regulation of cellular macromolecule biosynthetic process;regulation of cellular metabolic process;regulation of cellular process;regulation of cellular protein metabolic process;regulation of gene expression;regulation of macromolecule biosynthetic process;regulation of macromolecule metabolic process;regulation of metabolic process;regulation of primary metabolic process;regulation of protein metabolic process;regulation of protein stability;regulation of translation;small molecule catabolic process;small molecule metabolic process	binding;catalytic activity;coenzyme binding;cofactor binding;cytoskeletal protein binding;glyceraldehyde-3-phosphate dehydrogenase (NAD+) (phosphorylating) activity;microtubule binding;NAD binding;NADP binding;nucleotide binding;oxidoreductase activity;oxidoreductase activity, acting on the aldehyde or oxo group of donors;oxidoreductase activity, acting on the aldehyde or oxo group of donors, NAD or NADP as acceptor;peptidyl-cysteine S-nitrosylase activity;protein binding;transferase activity;transferase activity, transferring nitrogenous groups;tubulin binding	cell part;cytoplasmic part;cytoskeleton;cytosol;intracellular membrane-bounded organelle;intracellular non-membrane-bounded organelle;intracellular organelle;intracellular part;membrane-bounded organelle;microtubule cytoskeleton;non-membrane-bounded organelle;nucleus;organelle	alcohol metabolic process;biological regulation;carbohydrate metabolic process;catabolic process;cell death;cellular component organization;cellular metabolic process;cellular process;cytoskeleton organization;death;generation of precursor metabolites and energy;macromolecule metabolic process;macromolecule modification;metabolic process;organelle organization;peptidyl-amino acid modification;primary metabolic process;protein metabolic process;protein modification process;regulation of protein stability;regulation of translation;small molecule metabolic process	cell part;cytoskeleton;cytosol;intracellular membrane-bounded organelle;intracellular non-membrane-bounded organelle;intracellular organelle;nucleus;organelle	Alzheimer's disease;Glycolysis / Gluconeogenesis	Gp_dh_C;Gp_dh_N	ALCALA_APOPTOSIS;BENPORATH_MYC_TARGETS_WITH_EBOX;BERENJENO_TRANSFORMED_BY_RHOA_UP;BIOCARTA_GLYCOLYSIS_PATHWAY;BIOCARTA_MTA3_PATHWAY;BLALOCK_ALZHEIMERS_DISEASE_DN;BRACHAT_RESPONSE_TO_CAMPTOTHECIN_DN;BRACHAT_RESPONSE_TO_METHOTREXATE_DN;BROWNE_HCMV_INFECTION_6HR_UP;BRUINS_UVC_RESPONSE_LATE;BRUINS_UVC_RESPONSE_VIA_TP53_GROUP_A;BRUINS_UVC_RESPONSE_VIA_TP53_GROUP_D;CACGTG_V$MYC_Q2;CAGGTG_V$E12_Q6;CASORELLI_ACUTE_PROMYELOCYTIC_LEUKEMIA_DN;CHANDRAN_METASTASIS_UP;CHIARADONNA_NEOPLASTIC_TRANSFORMATION_KRAS_CDC25_UP;chr12p13;CTTTGA_V$LEF1_Q2;DACOSTA_LOW_DOSE_UV_RESPONSE_VIA_ERCC3_XPCS_DN;DAIRKEE_CANCER_PRONE_RESPONSE_BPA_E2;DANG_BOUND_BY_MYC;DANG_MYC_TARGETS_UP;DIAZ_CHRONIC_MEYLOGENOUS_LEUKEMIA_DN;DIRMEIER_LMP1_RESPONSE_LATE_DN;DODD_NASOPHARYNGEAL_CARCINOMA_DN;ENK_UV_RESPONSE_KERATINOCYTE_DN;FERRANDO_T_ALL_WITH_MLL_ENL_FUSION_DN;FLECHNER_BIOPSY_KIDNEY_TRANSPLANT_REJECTED_VS_OK_UP;FLECHNER_PBL_KIDNEY_TRANSPLANT_REJECTED_VS_OK_DN;GALINDO_IMMUNE_RESPONSE_TO_ENTEROTOXIN;GCANCTGNY_V$MYOD_Q6;GCCATNTTG_V$YY1_Q6;GGGAGGRR_V$MAZ_Q6;GGGCGGR_V$SP1_Q6;GNATENKO_PLATELET_SIGNATURE;GOLDRATH_ANTIGEN_RESPONSE;GRADE_COLON_CANCER_UP;GREGORY_SYNTHETIC_LETHAL_WITH_IMATINIB;GROSS_HIF1A_TARGETS_DN;GROSS_HYPOXIA_VIA_HIF1A_DN;GSE12366_GC_VS_NAIVE_BCELL_UP;GSE12845_IGD_POS_BLOOD_VS_NAIVE_TONSIL_BCELL_DN;GSE13411_NAIVE_VS_IGM_MEMORY_BCELL_DN;GSE13484_3H_UNSTIM_VS_YF17D_VACCINE_STIM_PBMC_UP;GSE14308_TH17_VS_NAIVE_CD4_TCELL_UP;GSE14308_TH17_VS_NATURAL_TREG_UP;GSE1432_1H_VS_24H_IFNG_MICROGLIA_UP;GSE1432_6H_VS_24H_IFNG_MICROGLIA_UP;GSE22886_NAIVE_BCELL_VS_MONOCYTE_DN;GSE22886_NAIVE_CD4_TCELL_VS_48H_ACT_TH2_DN;GSE22886_NAIVE_CD4_TCELL_VS_MONOCYTE_DN;GSE22886_NAIVE_TCELL_VS_MONOCYTE_DN;GSE22886_NAIVE_VS_IGG_IGA_MEMORY_BCELL_DN;GSE22886_NAIVE_VS_IGM_MEMORY_BCELL_DN;GSE24634_TREG_VS_TCONV_POST_DAY3_IL4_CONVERSION_UP;GSE25087_FETAL_VS_ADULT_TCONV_UP;GSE29618_BCELL_VS_MDC_DN;GSE29618_MONOCYTE_VS_PDC_DAY7_FLU_VACCINE_UP;GSE29618_MONOCYTE_VS_PDC_UP;GSE29618_PDC_VS_MDC_DAY7_FLU_VACCINE_DN;GSE29618_PDC_VS_MDC_DN;GSE36476_CTRL_VS_TSST_ACT_40H_MEMORY_CD4_TCELL_OLD_DN;GSE37416_0H_VS_6H_F_TULARENSIS_LVS_NEUTROPHIL_DN;GSE3982_EFF_MEMORY_VS_CENT_MEMORY_CD4_TCELL_UP;GSE6269_E_COLI_VS_STREP_AUREUS_INF_PBMC_DN;GSE6269_HEALTHY_VS_STREP_AUREUS_INF_PBMC_DN;GTTRYCATRR_UNKNOWN;HARRIS_HYPOXIA;HOLLEMAN_PREDNISOLONE_RESISTANCE_B_ALL_DN;HONMA_DOCETAXEL_RESISTANCE;HSIAO_HOUSEKEEPING_GENES;KEGG_ALZHEIMERS_DISEASE;KEGG_GLYCOLYSIS_GLUCONEOGENESIS;KIM_ALL_DISORDERS_OLIGODENDROCYTE_NUMBER_CORR_UP;KORKOLA_CHORIOCARCINOMA_UP;KORKOLA_EMBRYONAL_CARCINOMA_UP;KORKOLA_SEMINOMA_UP;KORKOLA_YOLK_SAC_TUMOR_UP;KRIEG_HYPOXIA_NOT_VIA_KDM3A;KUMAR_TARGETS_OF_MLL_AF9_FUSION;MACLACHLAN_BRCA1_TARGETS_UP;MARTINEZ_RB1_AND_TP53_TARGETS_UP;MARTINEZ_RB1_TARGETS_UP;MARTINEZ_TP53_TARGETS_UP;MODULE_206;MODULE_306;MOOTHA_PGC;MORI_PRE_BI_LYMPHOCYTE_UP;MORI_SMALL_PRE_BII_LYMPHOCYTE_DN;MUNSHI_MULTIPLE_MYELOMA_UP;NATSUME_RESPONSE_TO_INTERFERON_BETA_DN;NGO_MALIGNANT_GLIOMA_1P_LOH;PECE_MAMMARY_STEM_CELL_DN;PID_MYC_ACTIVPATHWAY;PUJANA_ATM_PCC_NETWORK;PUJANA_BRCA1_PCC_NETWORK;REACTOME_GLUCONEOGENESIS;REACTOME_GLUCOSE_METABOLISM;REACTOME_GLYCOLYSIS;REACTOME_METABOLISM_OF_CARBOHYDRATES;RHEIN_ALL_GLUCOCORTICOID_THERAPY_DN;RIZKI_TUMOR_INVASIVENESS_3D_DN;RNGTGGGC_UNKNOWN;SCGGAAGY_V$ELK1_02;SEMENZA_HIF1_TARGETS;SHEDDEN_LUNG_CANCER_POOR_SURVIVAL_A6;SHIPP_DLBCL_CURED_VS_FATAL_DN;SWEET_LUNG_CANCER_KRAS_UP;TATAAA_V$TATA_01;TGACCTY_V$ERR1_Q2;TGANNYRGCA_V$TCF11MAFG_01;TGANTCA_V$AP1_C;TGASTMAGC_V$NFE2_01;TIEN_INTESTINE_PROBIOTICS_2HR_UP;TIEN_INTESTINE_PROBIOTICS_6HR_UP;TRAYNOR_RETT_SYNDROM_UP;V$AP1_Q2;V$AP1_Q4;V$AP1_Q4_01;V$AP1_Q6;V$AP1_Q6_01;V$AP1FJ_Q2;V$ARNT_01;V$ARNT_02;V$BACH1_01;V$BACH2_01;V$COUP_01;V$E2F_02;V$E2F_03;V$E2F_Q3;V$E2F_Q3_01;V$E2F_Q4;V$E2F_Q4_01;V$E2F_Q6;V$E2F_Q6_01;V$E2F1_Q3;V$E2F1_Q4_01;V$E2F1_Q6;V$E2F1DP1_01;V$E2F1DP1RB_01;V$E2F1DP2_01;V$E2F4DP1_01;V$E2F4DP2_01;V$ERR1_Q2;V$HIF1_Q5;V$HNF4_01;V$MAX_01;V$MMEF2_Q6;V$NFE2_01;V$NRF2_Q4;V$PPAR_DR1_Q2;V$PTF1BETA_Q6;V$USF_Q6;V$USF2_Q6;V$YY1_02;VANTVEER_BREAST_CANCER_ESR1_DN;WAKABAYASHI_ADIPOGENESIS_PPARG_RXRA_BOUND_8D;WANG_ADIPOGENIC_GENES_REPRESSED_BY_SIRT1;WEST_ADRENOCORTICAL_TUMOR_UP;WHITEFORD_PEDIATRIC_CANCER_MARKERS;WINTER_HYPOXIA_METAGENE;WINTER_HYPOXIA_UP;WNT_SIGNALING;YAO_TEMPORAL_RESPONSE_TO_PROGESTERONE_CLUSTER_14;YAO_TEMPORAL_RESPONSE_TO_PROGESTERONE_CLUSTER_16;ZHONG_SECRETOME_OF_LUNG_CANCER_AND_ENDOTHELIUM	Acetylation;ADP-ribosylation;Apoptosis;Completeproteome;Cytoplasm;Cytoskeleton;Directproteinsequencing;Glycolysis;Methylation;NAD;Nucleus;Oxidoreductase;Phosphoprotein;Referenceproteome;S-nitrosylation;Transferase;Translationregulation;Ublconjugation		18.4164	0.995608	1	1	13	13	-1.4692	-1.58167	-0.855099	-1.02437	-1.42545	NaN	NaN	NaN	NaN	-1.37371	-1.3688	NaN	-1.18376	-2.31716	-1.52156	-1.26816	NaN	NaN	-2.07636	-2.14532						0.563951	0.633849	0.123703	0.693503		-0.165998	0.327738	-0.289701
Dihydropyrimidinase-related protein 2	T509	Dpysl2	Dpysl2_T509	GLYDGPVCEVSVT@PK	O08553	O08553_T509	anatomical structure development;biological regulation;catabolic process;cellular aromatic compound metabolic process;cellular catabolic process;cellular component organization;cellular component organization at cellular level;cellular component organization or biogenesis;cellular component organization or biogenesis at cellular level;cellular metabolic process;cellular nitrogen compound catabolic process;cellular nitrogen compound metabolic process;cellular process;cytoskeleton organization;developmental process;establishment of localization;heterocycle catabolic process;heterocycle metabolic process;metabolic process;nitrogen compound metabolic process;nucleobase catabolic process;nucleobase metabolic process;nucleobase-containing compound catabolic process;nucleobase-containing compound metabolic process;nucleobase-containing small molecule metabolic process;olfactory bulb development;organelle organization;positive regulation of biological process;positive regulation of cellular process;positive regulation of glutamate secretion;positive regulation of secretion;positive regulation of transport;primary metabolic process;pyrimidine base catabolic process;pyrimidine base metabolic process;pyrimidine-containing compound catabolic process;pyrimidine-containing compound metabolic process;regulation of biological process;regulation of cell communication;regulation of cell development;regulation of cell differentiation;regulation of cellular localization;regulation of cellular process;regulation of developmental process;regulation of glutamate secretion;regulation of localization;regulation of multicellular organismal development;regulation of multicellular organismal process;regulation of nervous system development;regulation of neurogenesis;regulation of neuron differentiation;regulation of secretion;regulation of signaling;regulation of transport;response to alkaloid;response to amine stimulus;response to amphetamine;response to chemical stimulus;response to cocaine;response to drug;response to endogenous stimulus;response to organic cyclic compound;response to organic nitrogen;response to organic substance;response to stimulus;response to tropane;small molecule metabolic process;spinal cord development;synaptic vesicle transport;transport;vesicle-mediated transport	catalytic activity;hydrolase activity;hydrolase activity, acting on carbon-nitrogen (but not peptide) bonds;hydrolase activity, acting on carbon-nitrogen (but not peptide) bonds, in cyclic amides	axon;cell body;cell part;cell projection;cell projection part;cytoplasmic part;cytosol;dendrite;growth cone;intracellular membrane-bounded organelle;intracellular organelle;intracellular part;macromolecular complex;membrane-bounded organelle;mitochondrion;neuron projection;neuronal cell body;organelle;protein complex;site of polarized growth	anatomical structure development;biological regulation;catabolic process;cellular aromatic compound metabolic process;cellular component organization;cellular metabolic process;cellular nitrogen compound metabolic process;cellular process;cytoskeleton organization;developmental process;establishment of localization;heterocycle metabolic process;metabolic process;nitrogen compound metabolic process;nucleobase-containing compound catabolic process;nucleobase-containing compound metabolic process;nucleobase-containing small molecule metabolic process;organelle organization;primary metabolic process;regulation of transport;response to chemical stimulus;response to drug;response to endogenous stimulus;response to stimulus;small molecule metabolic process;transport;vesicle-mediated transport	cell body;cell part;cell projection;cytosol;intracellular membrane-bounded organelle;intracellular organelle;macromolecular complex;mitochondrion;neuron projection;neuronal cell body;organelle;protein complex;site of polarized growth	Axon guidance	Amidohydro_1	AACTGGA,MIR-145;ANATOMICAL_STRUCTURE_DEVELOPMENT;BENPORATH_NANOG_TARGETS;BENPORATH_NOS_TARGETS;BENPORATH_OCT4_TARGETS;BENPORATH_SOX2_TARGETS;CCTGTGA,MIR-513;CHANG_CORE_SERUM_RESPONSE_DN;chr8p22;CTGCAGY_UNKNOWN;CTTTAAR_UNKNOWN;CTTTGT_V$LEF1_Q2;CUI_TCF21_TARGETS_2_DN;DEBIASI_APOPTOSIS_BY_REOVIRUS_INFECTION_DN;DELASERNA_MYOD_TARGETS_DN;DODD_NASOPHARYNGEAL_CARCINOMA_DN;ELVIDGE_HIF1A_AND_HIF2A_TARGETS_DN;ELVIDGE_HYPOXIA_UP;FLECHNER_BIOPSY_KIDNEY_TRANSPLANT_OK_VS_DONOR_UP;FORTSCHEGGER_PHF8_TARGETS_DN;GAGCCTG,MIR-484;GATTGGY_V$NFY_Q6_01;GCACTTT,MIR-17-5P,MIR-20A,MIR-106A,MIR-106B,MIR-20B,MIR-519D;GGCNKCCATNK_UNKNOWN;GGGCGGR_V$SP1_Q6;GGGTGGRR_V$PAX4_03;GGGYGTGNY_UNKNOWN;GSE11057_CD4_CENT_MEM_VS_PBMC_DN;GSE12845_IGD_POS_BLOOD_VS_NAIVE_TONSIL_BCELL_UP;GSE12845_NAIVE_VS_PRE_GC_TONSIL_BCELL_DN;GSE13229_IMM_VS_INTMATURE_NKCELL_DN;GSE14308_NAIVE_CD4_TCELL_VS_INDUCED_TREG_DN;GSE17721_0.5H_VS_8H_GARDIQUIMOD_BMDM_DN;GSE17721_CPG_VS_GARDIQUIMOD_24H_BMDM_DN;GSE17721_CTRL_VS_PAM3CSK4_8H_BMDM_DN;GSE17721_PAM3CSK4_VS_CPG_0.5H_BMDM_UP;GSE22886_NAIVE_VS_IGG_IGA_MEMORY_BCELL_DN;GSE22886_TH1_VS_TH2_12H_ACT_UP;GSE24634_IL4_VS_CTRL_TREATED_NAIVE_CD4_TCELL_DAY5_UP;GSE25087_TREG_VS_TCONV_FETUS_UP;GSE26928_NAIVE_VS_CXCR5_POS_CD4_TCELL_DN;GSE26928_NAIVE_VS_EFF_MEMORY_CD4_TCELL_DN;GSE27786_BCELL_VS_CD4_TCELL_DN;GSE27786_CD4_TCELL_VS_NKTCELL_UP;GSE27786_CD8_TCELL_VS_NKTCELL_UP;GSE28237_FOLLICULAR_VS_LATE_GC_BCELL_DN;GSE29618_BCELL_VS_MDC_DAY7_FLU_VACCINE_DN;GSE29618_BCELL_VS_MDC_DN;GSE29618_BCELL_VS_MONOCYTE_DN;GSE29618_BCELL_VS_PDC_DN;GSE339_CD8POS_VS_CD4CD8DN_DC_IN_CULTURE_DN;GSE360_CTRL_VS_L_MAJOR_MAC_UP;GSE360_L_MAJOR_VS_B_MALAYI_LOW_DOSE_MAC_DN;GSE36392_EOSINOPHIL_VS_NEUTROPHIL_IL25_TREATED_LUNG_DN;GSE36392_TYPE_2_MYELOID_VS_EOSINOPHIL_IL25_TREATED_LUNG_UP;GSE3982_DC_VS_NEUTROPHIL_UP;GSE3982_MAC_VS_BCELL_UP;GSE3982_MAC_VS_EFF_MEMORY_CD4_TCELL_UP;GSE3982_NEUTROPHIL_VS_BASOPHIL_DN;GSE9006_HEALTHY_VS_TYPE_1_DIABETES_PBMC_1MONTH_POST_DX_UP;GSE9006_HEALTHY_VS_TYPE_1_DIABETES_PBMC_4MONTH_POST_DX_UP;GTGACTT,MIR-224;GTTATAT,MIR-410;HERNANDEZ_MITOTIC_ARREST_BY_DOCETAXEL_1_DN;HIRSCH_CELLULAR_TRANSFORMATION_SIGNATURE_DN;HOLLMANN_APOPTOSIS_VIA_CD40_UP;HOSHIDA_LIVER_CANCER_SUBCLASS_S1;HUTTMANN_B_CLL_POOR_SURVIVAL_UP;HYDROLASE_ACTIVITY_ACTING_ON_CARBON_NITROGEN_NOT_PEPTIDEBONDS;IKEDA_MIR30_TARGETS_UP;KEGG_AXON_GUIDANCE;KENNY_CTNNB1_TARGETS_DN;KIM_ALL_DISORDERS_OLIGODENDROCYTE_NUMBER_CORR_UP;KIM_BIPOLAR_DISORDER_OLIGODENDROCYTE_DENSITY_CORR_UP;KIM_WT1_TARGETS_DN;KRAS.DF.V1_UP;KRIEG_HYPOXIA_NOT_VIA_KDM3A;KRIGE_RESPONSE_TO_TOSEDOSTAT_24HR_UP;KRIGE_RESPONSE_TO_TOSEDOSTAT_6HR_DN;LAIHO_COLORECTAL_CANCER_SERRATED_UP;LEE_AGING_CEREBELLUM_DN;LIM_MAMMARY_LUMINAL_MATURE_DN;LINDGREN_BLADDER_CANCER_CLUSTER_2A_DN;LINDGREN_BLADDER_CANCER_CLUSTER_2B;LIU_VMYB_TARGETS_UP;LTE2_UP.V1_UP;MARSON_BOUND_BY_FOXP3_STIMULATED;MATTIOLI_MULTIPLE_MYELOMA_WITH_14Q32_TRANSLOCATIONS;MIYAGAWA_TARGETS_OF_EWSR1_ETS_FUSIONS_UP;MODULE_220;MULTICELLULAR_ORGANISMAL_DEVELOPMENT;MYAATNNNNNNNGGC_UNKNOWN;NERVOUS_SYSTEM_DEVELOPMENT;NUCLEOBASENUCLEOSIDENUCLEOTIDE_AND_NUCLEIC_ACID_METABOLIC_PROCESS;NUYTTEN_NIPP1_TARGETS_DN;ONKEN_UVEAL_MELANOMA_DN;PASINI_SUZ12_TARGETS_DN;PENG_GLUCOSE_DEPRIVATION_DN;PILON_KLF1_TARGETS_DN;RACTNNRTTTNC_UNKNOWN;RCGCANGCGY_V$NRF1_Q6;REACTOME_AXON_GUIDANCE;REACTOME_CRMPS_IN_SEMA3A_SIGNALING;REACTOME_DEVELOPMENTAL_BIOLOGY;REACTOME_L1CAM_INTERACTIONS;REACTOME_RECYCLING_PATHWAY_OF_L1;REACTOME_SEMAPHORIN_INTERACTIONS;RHEIN_ALL_GLUCOCORTICOID_THERAPY_DN;RNGTGGGC_UNKNOWN;RUTELLA_RESPONSE_TO_CSF2RB_AND_IL4_UP;RUTELLA_RESPONSE_TO_HGF_DN;RUTELLA_RESPONSE_TO_HGF_VS_CSF2RB_AND_IL4_DN;SCHAEFFER_PROSTATE_DEVELOPMENT_6HR_DN;SENGUPTA_NASOPHARYNGEAL_CARCINOMA_UP;SIGNAL_TRANSDUCTION;SPIELMAN_LYMPHOBLAST_EUROPEAN_VS_ASIAN_2FC_UP;SPIELMAN_LYMPHOBLAST_EUROPEAN_VS_ASIAN_UP;SYSTEM_DEVELOPMENT;TCCATTKW_UNKNOWN;TGAATGT,MIR-181A,MIR-181B,MIR-181C,MIR-181D;TGCACTT,MIR-519C,MIR-519B,MIR-519A;TGGAAA_V$NFAT_Q4_01;TGTTTAC,MIR-30A-5P,MIR-30C,MIR-30D,MIR-30B,MIR-30E-5P;TNCATNTCCYR_UNKNOWN;TOOKER_GEMCITABINE_RESISTANCE_DN;TTAYRTAA_V$E4BP4_01;TTCNRGNNNNTTC_V$HSF_Q6;TTGCACT,MIR-130A,MIR-301,MIR-130B;V$AFP1_Q6;V$AHR_01;V$CDPCR3HD_01;V$CHOP_01;V$E2F_03;V$E2F_Q3;V$E2F_Q4_01;V$E2F_Q6_01;V$E2F1_Q4_01;V$E2F1DP1RB_01;V$GATA1_01;V$GATA2_01;V$HAND1E47_01;V$HFH1_01;V$HP1SITEFACTOR_Q6;V$OCT_C;V$OCT_Q6;V$OCT1_02;V$OCT1_Q5_01;V$P300_01;V$PAX4_03;V$SOX9_B1;V$SPZ1_01;V$SREBP_Q3;V$SREBP1_02;V$SREBP1_Q6;V$STAT5A_03;V$STAT6_01;V$TEF_Q6;VALK_AML_CLUSTER_11;VERHAAK_AML_WITH_NPM1_MUTATED_DN;WINNEPENNINCKX_MELANOMA_METASTASIS_DN;WOO_LIVER_CANCER_RECURRENCE_UP;YAGI_AML_WITH_T_8_21_TRANSLOCATION;YRTCANNRCGC_UNKNOWN;ZHAN_MULTIPLE_MYELOMA_DN;ZHAN_MULTIPLE_MYELOMA_MF_UP;ZHANG_TARGETS_OF_EWSR1_FLI1_FUSION	Completeproteome;Cytoplasm;Developmentalprotein;Differentiation;Directproteinsequencing;Neurogenesis;Phosphoprotein;Referenceproteome	Metallothionein-3 complex	52.7504	0.999992	1	1	20	20	-2.0318	-1.68632	-1.97575	-1.26302	-1.26652	-1.26387	-1.33349	-2.35044	-1.73821	-1.76981	NaN	-1.66385	-1.28215	-1.65375	-2.15691	-1.54196	-1.62718	-2.0637	-2.40018	-2.57908						0.347682	0.184253	0.301613	0.639003		0.104402	0.328093	-0.197211
Osteoclast-stimulating factor 1	S214	Ostf1	Ostf1_S214	TLSNAEDYLDDEDS@D	Q62422	Q62422_S214		binding;protein binding;protein domain specific binding;SH3 domain binding	cell part;cytoplasm;intracellular part		cell part;cytoplasm		Ank;Ank_3;SH3_1	ABBUD_LIF_SIGNALING_1_DN;ANATOMICAL_STRUCTURE_DEVELOPMENT;BONE_REMODELING;BRACHAT_RESPONSE_TO_CAMPTOTHECIN_DN;BRACHAT_RESPONSE_TO_METHOTREXATE_DN;BUYTAERT_PHOTODYNAMIC_THERAPY_STRESS_DN;CHEN_METABOLIC_SYNDROM_NETWORK;chr9q13;CTTTGA_V$LEF1_Q2;DAVICIONI_RHABDOMYOSARCOMA_PAX_FOXO1_FUSION_UP;DAVICIONI_TARGETS_OF_PAX_FOXO1_FUSIONS_UP;DUTERTRE_ESTRADIOL_RESPONSE_6HR_UP;GAZDA_DIAMOND_BLACKFAN_ANEMIA_ERYTHROID_DN;GCTNWTTGK_UNKNOWN;GNF2_CD53;GNF2_CD97;GNF2_ITGB2;GNF2_MSN;GNF2_MYD88;GNF2_PTPRC;GNF2_RAP1B;GNF2_STAT6;GNF2_VAV1;GOLDRATH_NAIVE_VS_MEMORY_CD8_TCELL_DN;GOTZMANN_EPITHELIAL_TO_MESENCHYMAL_TRANSITION_DN;GSE11924_TH2_VS_TH17_CD4_TCELL_DN;GSE12366_GC_BCELL_VS_PLASMA_CELL_UP;GSE13306_RA_VS_UNTREATED_TREG_DN;GSE13485_DAY1_VS_DAY21_YF17D_VACCINE_PBMC_DN;GSE17721_0.5H_VS_24H_LPS_BMDM_DN;GSE17721_0.5H_VS_4H_POLYIC_BMDM_DN;GSE17721_0.5H_VS_8H_GARDIQUIMOD_BMDM_DN;GSE17721_CPG_VS_GARDIQUIMOD_1H_BMDM_UP;GSE17721_CTRL_VS_CPG_4H_BMDM_DN;GSE17721_CTRL_VS_GARDIQUIMOD_1H_BMDM_UP;GSE17721_CTRL_VS_PAM3CSK4_24H_BMDM_DN;GSE17721_CTRL_VS_POLYIC_4H_BMDM_DN;GSE17721_LPS_VS_GARDIQUIMOD_1H_BMDM_UP;GSE17721_LPS_VS_PAM3CSK4_0.5H_BMDM_UP;GSE17721_PAM3CSK4_VS_CPG_0.5H_BMDM_DN;GSE17974_IL4_AND_ANTI_IL12_VS_UNTREATED_48H_ACT_CD4_TCELL_UP;GSE27786_CD4_TCELL_VS_NKTCELL_DN;GSE27786_CD4_VS_CD8_TCELL_DN;GSE29618_PRE_VS_DAY7_FLU_VACCINE_PDC_DN;GSE30083_SP1_VS_SP3_THYMOCYTE_DN;GSE32423_MEMORY_VS_NAIVE_CD8_TCELL_UP;GSE339_CD8POS_VS_CD4CD8DN_DC_IN_CULTURE_DN;GSE360_CTRL_VS_B_MALAYI_HIGH_DOSE_DC_DN;GSE360_DC_VS_MAC_M_TUBERCULOSIS_UP;GSE360_DC_VS_MAC_T_GONDII_UP;GSE360_HIGH_VS_LOW_DOSE_B_MALAYI_DC_UP;GSE3982_BASOPHIL_VS_EFF_MEMORY_CD4_TCELL_UP;GSE3982_NEUTROPHIL_VS_EFF_MEMORY_CD4_TCELL_UP;GSE39820_TGFBETA1_VS_TGFBETA3_IN_IL6_TREATED_CD4_TCELL_DN;GSE39820_TGFBETA3_IL6_VS_TGFBETA3_IL6_IL23A_TREATED_CD4_TCELL_DN;GSE7460_CD8_TCELL_VS_CD4_TCELL_ACT_UP;GSE9006_HEALTHY_VS_TYPE_1_DIABETES_PBMC_1MONTH_POST_DX_UP;GSE9006_HEALTHY_VS_TYPE_1_DIABETES_PBMC_4MONTH_POST_DX_UP;GSE9006_HEALTHY_VS_TYPE_1_DIABETES_PBMC_AT_DX_DN;GSE9006_HEALTHY_VS_TYPE_2_DIABETES_PBMC_AT_DX_UP;GSE9006_TYPE_1_DIABETES_AT_DX_VS_1MONTH_POST_DX_PBMC_UP;IDENTICAL_PROTEIN_BINDING;IVANOVA_HEMATOPOIESIS_LATE_PROGENITOR;LI_INDUCED_T_TO_NATURAL_KILLER_UP;MARSON_BOUND_BY_FOXP3_UNSTIMULATED;MGGAAGTG_V$GABP_B;MULLIGHAN_NPM1_MUTATED_SIGNATURE_1_UP;MULLIGHAN_NPM1_SIGNATURE_3_UP;MULTICELLULAR_ORGANISMAL_DEVELOPMENT;NFE2L2.V2;ORGAN_DEVELOPMENT;PUJANA_ATM_PCC_NETWORK;QI_HYPOXIA;RAO_BOUND_BY_SALL4_ISOFORM_B;RICKMAN_METASTASIS_DN;RIZKI_TUMOR_INVASIVENESS_3D_DN;SIGNAL_TRANSDUCTION;SKELETAL_DEVELOPMENT;SWEET_LUNG_CANCER_KRAS_UP;SYSTEM_DEVELOPMENT;TARTE_PLASMA_CELL_VS_PLASMABLAST_DN;TISSUE_DEVELOPMENT;TISSUE_REMODELING;VEGF_A_UP.V1_DN;YAGI_AML_WITH_11Q23_REARRANGED	ANKrepeat;Completeproteome;Cytoplasm;Phosphoprotein;Referenceproteome;Repeat;SH3domain		128.567	0.999823	1	1	18	18	-1.42536	-1.06733	-0.423569	-0.0549736	-1.03464	-0.99651	NaN	-0.797603	-0.257258	-1.49021	-2.33092	-1.78961	-0.832222	-0.824789	-1.78839	-1.29247	-0.721689	NaN	-2.06941	-1.78461						0.497044	0.267562	0.433787	0.869548		0.0785731	0.328176	-0.355214
Actin-binding LIM protein 1	S356	Ablim1	Ablim1_S356	SSS@DFFYPK	Q8K4G5	Q8K4G5_S356	axon guidance;biological regulation;cellular component organization;cellular component organization at cellular level;cellular component organization or biogenesis;cellular component organization or biogenesis at cellular level;cellular process;chemotaxis;cytoskeleton organization;locomotion;organelle organization;positive regulation of biological process;positive regulation of biosynthetic process;positive regulation of cellular biosynthetic process;positive regulation of cellular metabolic process;positive regulation of cellular process;positive regulation of gene expression;positive regulation of macromolecule biosynthetic process;positive regulation of macromolecule metabolic process;positive regulation of metabolic process;positive regulation of nitrogen compound metabolic process;positive regulation of nucleobase-containing compound metabolic process;positive regulation of RNA metabolic process;positive regulation of transcription from RNA polymerase II promoter;positive regulation of transcription, DNA-dependent;regulation of biological process;regulation of biosynthetic process;regulation of cellular biosynthetic process;regulation of cellular macromolecule biosynthetic process;regulation of cellular metabolic process;regulation of cellular process;regulation of gene expression;regulation of macromolecule biosynthetic process;regulation of macromolecule metabolic process;regulation of metabolic process;regulation of nitrogen compound metabolic process;regulation of nucleobase-containing compound metabolic process;regulation of primary metabolic process;regulation of RNA metabolic process;regulation of transcription from RNA polymerase II promoter;regulation of transcription, DNA-dependent;response to chemical stimulus;response to external stimulus;response to stimulus;taxis	actin binding;binding;cation binding;cytoskeletal protein binding;ion binding;metal ion binding;protein binding;transition metal ion binding;zinc ion binding	actin cytoskeleton;cell part;cytoplasm;cytoskeleton;intracellular non-membrane-bounded organelle;intracellular organelle;intracellular part;non-membrane-bounded organelle;organelle	biological regulation;cellular component organization;cellular process;cytoskeleton organization;locomotion;organelle organization;response to chemical stimulus;response to external stimulus;response to stimulus	cell part;cytoplasm;cytoskeleton;intracellular non-membrane-bounded organelle;intracellular organelle;organelle	Axon guidance	LIM;VHP	ACTIN_BINDING;ACTIN_CYTOSKELETON;ANATOMICAL_STRUCTURE_DEVELOPMENT;ANATOMICAL_STRUCTURE_MORPHOGENESIS;BENPORATH_SOX2_TARGETS;BERENJENO_TRANSFORMED_BY_RHOA_DN;BLALOCK_ALZHEIMERS_DISEASE_UP;BRACHAT_RESPONSE_TO_CISPLATIN;BRACHAT_RESPONSE_TO_METHOTREXATE_UP;BROWNE_HCMV_INFECTION_24HR_UP;BRUECKNER_TARGETS_OF_MIRLET7A3_UP;CAGCTG_V$AP4_Q5;CAMP_UP.V1_DN;CASORELLI_ACUTE_PROMYELOCYTIC_LEUKEMIA_DN;CHEOK_RESPONSE_TO_HD_MTX_UP;CHIARADONNA_NEOPLASTIC_TRANSFORMATION_KRAS_DN;chr10q25;CTAWWWATA_V$RSRFC4_Q2;CTTTGT_V$LEF1_Q2;CYCLIN_D1_KE_.V1_UP;CYCLIN_D1_UP.V1_UP;CYTOSKELETAL_PROTEIN_BINDING;CYTOSKELETON;DODD_NASOPHARYNGEAL_CARCINOMA_UP;E2F1_UP.V1_DN;EGFR_UP.V1_DN;ERB2_UP.V1_DN;FEVR_CTNNB1_TARGETS_UP;FIGUEROA_AML_METHYLATION_CLUSTER_1_UP;FIGUEROA_AML_METHYLATION_CLUSTER_2_UP;FIGUEROA_AML_METHYLATION_CLUSTER_3_UP;FIGUEROA_AML_METHYLATION_CLUSTER_4_UP;FIGUEROA_AML_METHYLATION_CLUSTER_6_UP;FIGUEROA_AML_METHYLATION_CLUSTER_7_UP;GAL_LEUKEMIC_STEM_CELL_UP;GAUSSMANN_MLL_AF4_FUSION_TARGETS_F_UP;GCTNWTTGK_UNKNOWN;GOBERT_OLIGODENDROCYTE_DIFFERENTIATION_DN;GOZGIT_ESR1_TARGETS_DN;GSE10325_BCELL_VS_MYELOID_UP;GSE10325_CD4_TCELL_VS_LUPUS_CD4_TCELL_UP;GSE10325_LUPUS_BCELL_VS_LUPUS_MYELOID_UP;GSE10325_LUPUS_CD4_TCELL_VS_LUPUS_MYELOID_UP;GSE11057_EFF_MEM_VS_CENT_MEM_CD4_TCELL_DN;GSE11057_NAIVE_CD4_VS_PBMC_CD4_TCELL_UP;GSE11057_NAIVE_VS_CENT_MEMORY_CD4_TCELL_UP;GSE11057_NAIVE_VS_EFF_MEMORY_CD4_TCELL_UP;GSE11057_NAIVE_VS_MEMORY_CD4_TCELL_UP;GSE13411_PLASMA_CELL_VS_MEMORY_BCELL_DN;GSE13484_UNSTIM_VS_3H_YF17D_VACCINE_STIM_PBMC_DN;GSE13738_RESTING_VS_BYSTANDER_ACTIVATED_CD4_TCELL_UP;GSE1460_DP_THYMOCYTE_VS_NAIVE_CD4_TCELL_ADULT_BLOOD_DN;GSE1460_DP_THYMOCYTE_VS_THYMIC_STROMAL_CELL_UP;GSE1460_DP_VS_CD4_THYMOCYTE_DN;GSE1460_INTRATHYMIC_T_PROGENITOR_VS_CD4_THYMOCYTE_DN;GSE17721_POLYIC_VS_GARDIQUIMOD_2H_BMDM_DN;GSE17721_POLYIC_VS_PAM3CSK4_2H_BMDM_DN;GSE22886_NAIVE_BCELL_VS_MONOCYTE_UP;GSE22886_NAIVE_CD4_TCELL_VS_MONOCYTE_UP;GSE22886_NAIVE_CD8_TCELL_VS_MONOCYTE_UP;GSE22886_NAIVE_TCELL_VS_DC_UP;GSE22886_NAIVE_TCELL_VS_MONOCYTE_UP;GSE22886_UNSTIM_VS_IL15_STIM_NKCELL_UP;GSE24142_DN2_VS_DN3_THYMOCYTE_ADULT_DN;GSE24142_DN2_VS_DN3_THYMOCYTE_DN;GSE24142_EARLY_THYMIC_PROGENITOR_VS_DN3_THYMOCYTE_DN;GSE24634_NAIVE_CD4_TCELL_VS_DAY3_IL4_CONV_TREG_UP;GSE24634_NAIVE_CD4_TCELL_VS_DAY5_IL4_CONV_TREG_UP;GSE24634_TEFF_VS_TCONV_DAY3_IN_CULTURE_DN;GSE24634_TEFF_VS_TCONV_DAY5_IN_CULTURE_DN;GSE25087_TREG_VS_TCONV_FETUS_DN;GSE29615_CTRL_VS_DAY3_LAIV_IFLU_VACCINE_PBMC_DN;GSE29618_BCELL_VS_MDC_DAY7_FLU_VACCINE_UP;GSE29618_BCELL_VS_MDC_UP;GSE29618_BCELL_VS_MONOCYTE_DAY7_FLU_VACCINE_UP;GSE29618_BCELL_VS_MONOCYTE_UP;GSE29618_BCELL_VS_PDC_DAY7_FLU_VACCINE_UP;GSE29618_BCELL_VS_PDC_UP;GSE31082_DN_VS_DP_THYMOCYTE_DN;GSE3982_DC_VS_BASOPHIL_DN;GSE3982_DC_VS_NKCELL_DN;GSE3982_EOSINOPHIL_VS_NKCELL_DN;GSE3982_MAST_CELL_VS_TH1_DN;GSE7852_LN_VS_FAT_TREG_UP;GSE7852_THYMUS_VS_FAT_TCONV_UP;GSE8515_IL1_VS_IL6_4H_STIM_)MAC_DN;GSE9650_EXHAUSTED_VS_MEMORY_CD8_TCELL_DN;GSE9650_NAIVE_VS_EFF_CD8_TCELL_UP;GSE9650_NAIVE_VS_EXHAUSTED_CD8_TCELL_UP;GSE9650_NAIVE_VS_MEMORY_CD8_TCELL_UP;HOSHIDA_LIVER_CANCER_SURVIVAL_UP;HSIAO_HOUSEKEEPING_GENES;INTRACELLULAR_NON_MEMBRANE_BOUND_ORGANELLE;IVANOVA_HEMATOPOIESIS_STEM_CELL_LONG_TERM;JAEGER_METASTASIS_DN;KAAB_HEART_ATRIUM_VS_VENTRICLE_DN;KAECH_DAY15_EFF_VS_MEMORY_CD8_TCELL_DN;KAECH_NAIVE_VS_DAY15_EFF_CD8_TCELL_UP;KAECH_NAIVE_VS_DAY8_EFF_CD8_TCELL_UP;KAECH_NAIVE_VS_MEMORY_CD8_TCELL_UP;KATSANOU_ELAVL1_TARGETS_UP;KEGG_AXON_GUIDANCE;KOINUMA_TARGETS_OF_SMAD2_OR_SMAD3;KUMAR_TARGETS_OF_MLL_AF9_FUSION;LEE_TARGETS_OF_PTCH1_AND_SUFU_DN;LINDGREN_BLADDER_CANCER_CLUSTER_3_DN;MATTIOLI_MULTIPLE_MYELOMA_WITH_14Q32_TRANSLOCATIONS;MCLACHLAN_DENTAL_CARIES_DN;MEK_UP.V1_DN;MODULE_1;MODULE_100;MODULE_11;MODULE_12;MODULE_129;MODULE_137;MODULE_19;MODULE_2;MODULE_202;MODULE_248;MODULE_44;MODULE_5;MODULE_55;MODULE_6;MODULE_66;MODULE_72;MODULE_88;MODULE_93;MONNIER_POSTRADIATION_TUMOR_ESCAPE_UP;MORI_PLASMA_CELL_DN;MORI_PRE_BI_LYMPHOCYTE_DN;MULTICELLULAR_ORGANISMAL_DEVELOPMENT;NEUROLOGICAL_SYSTEM_PROCESS;NIELSEN_LEIOMYOSARCOMA_DN;NON_MEMBRANE_BOUND_ORGANELLE;ONDER_CDH1_TARGETS_2_DN;ONKEN_UVEAL_MELANOMA_DN;ORGAN_DEVELOPMENT;ORGAN_MORPHOGENESIS;PILON_KLF1_TARGETS_DN;PLASARI_TGFB1_TARGETS_10HR_DN;RAF_UP.V1_DN;RAMALHO_STEMNESS_DN;RAMASWAMY_METASTASIS_DN;RAO_BOUND_BY_SALL4_ISOFORM_B;REACTOME_AXON_GUIDANCE;REACTOME_DCC_MEDIATED_ATTRACTIVE_SIGNALING;REACTOME_DEVELOPMENTAL_BIOLOGY;REACTOME_NETRIN1_SIGNALING;RODRIGUES_THYROID_CARCINOMA_POORLY_DIFFERENTIATED_DN;RYAAAKNNNNNNTTGW_UNKNOWN;SASSON_RESPONSE_TO_FORSKOLIN_DN;SASSON_RESPONSE_TO_GONADOTROPHINS_DN;SCHAEFFER_PROSTATE_DEVELOPMENT_6HR_DN;SCHLOSSER_SERUM_RESPONSE_AUGMENTED_BY_MYC;SEKI_INFLAMMATORY_RESPONSE_LPS_DN;SENESE_HDAC1_AND_HDAC2_TARGETS_DN;SENESE_HDAC3_TARGETS_DN;SENGUPTA_NASOPHARYNGEAL_CARCINOMA_DN;SENSORY_PERCEPTION;SESTO_RESPONSE_TO_UV_C5;SMID_BREAST_CANCER_NORMAL_LIKE_UP;STEIN_ESRRA_TARGETS;STEIN_ESRRA_TARGETS_UP;STK33_DN;STK33_SKM_DN;SWEET_LUNG_CANCER_KRAS_DN;SYSTEM_DEVELOPMENT;SYSTEM_PROCESS;TAKEDA_TARGETS_OF_NUP98_HOXA9_FUSION_10D_UP;TATAAA_V$TATA_01;TTANTCA_UNKNOWN;TTANWNANTGGM_UNKNOWN;TTGCCAA,MIR-182;TTGTTT_V$FOXO4_01;V$AFP1_Q6;V$AP4_Q6;V$CDC5_01;V$CHOP_01;V$CRX_Q4;V$HAND1E47_01;V$PAX4_04;V$PEA3_Q6;V$POU6F1_01;V$SRY_01;V$TATA_01;V$TBP_01;V$TGIF_01;V$TTF1_Q6;VANHARANTA_UTERINE_FIBROID_DN;VERHAAK_AML_WITH_NPM1_MUTATED_DN;WAKABAYASHI_ADIPOGENESIS_PPARG_BOUND_8D;WANG_METASTASIS_OF_BREAST_CANCER_ESR1_DN;WANG_RESPONSE_TO_PACLITAXEL_VIA_MAPK8_DN;WEST_ADRENOCORTICAL_TUMOR_DN;WGTTNNNNNAAA_UNKNOWN;YAATNRNNNYNATT_UNKNOWN;YAO_TEMPORAL_RESPONSE_TO_PROGESTERONE_CLUSTER_0;YNGTTNNNATT_UNKNOWN;ZEMBUTSU_SENSITIVITY_TO_VINCRISTINE;ZHAN_MULTIPLE_MYELOMA_MF_UP;ZHENG_BOUND_BY_FOXP3	Actin-binding;Alternativesplicing;Coiledcoil;Completeproteome;Cytoplasm;Cytoskeleton;LIMdomain;Metal-binding;Phosphoprotein;Referenceproteome;Repeat;Zinc		28.8739	0.995939	1	1	13	14	0.213649	NaN	1.41393	2.84683	NaN	-0.154223	NaN	NaN	0.0773716	NaN	NaN	-0.235045	0.698144	NaN	0.219297	-0.358242	0.00919914	-0.868989	-0.579909	-0.419212						0.172945	0.113549	1.32973	0.290356		0.429841	0.329733	-0.89989
Inositol 1,4,5-trisphosphate receptor type 3	S934(0:6)	Itpr3	Itpr3_S934(0:6)	KQS@VFGASSLPAGVGVPEQLDR	P70227	P70227_S934(0:6)	behavior;biological regulation;calcium ion homeostasis;calcium ion transport;calcium ion transport into cytosol;cation homeostasis;cation transport;cellular calcium ion homeostasis;cellular cation homeostasis;cellular chemical homeostasis;cellular divalent inorganic cation homeostasis;cellular homeostasis;cellular ion homeostasis;cellular metal ion homeostasis;cellular process;chemical homeostasis;cognition;cytosolic calcium ion homeostasis;cytosolic calcium ion transport;divalent inorganic cation homeostasis;divalent inorganic cation transport;divalent metal ion transport;elevation of cytosolic calcium ion concentration;establishment of localization;homeostatic process;ion homeostasis;ion transport;learning or memory;long-term synaptic potentiation;memory;metal ion homeostasis;metal ion transport;multicellular organismal process;neurological system process;positive regulation of biological process;positive regulation of cell communication;positive regulation of cellular process;positive regulation of multicellular organismal process;positive regulation of neurological system process;positive regulation of signaling;positive regulation of synaptic transmission;positive regulation of transmission of nerve impulse;regulation of biological process;regulation of biological quality;regulation of cell communication;regulation of cellular process;regulation of multicellular organismal process;regulation of neurological system process;regulation of signaling;regulation of synaptic plasticity;regulation of synaptic transmission;regulation of system process;regulation of transmission of nerve impulse;response to calcium ion;response to chemical stimulus;response to inorganic substance;response to metal ion;response to stimulus;sensory perception;sensory perception of bitter taste;sensory perception of chemical stimulus;sensory perception of sweet taste;sensory perception of taste;sensory perception of umami taste;system process;transport	alcohol binding;binding;calcium channel activity;calcium-release channel activity;cation channel activity;cation transmembrane transporter activity;channel activity;gated channel activity;inositol 1,4,5 trisphosphate binding;inositol 1,4,5-trisphosphate-sensitive calcium-release channel activity;intracellular ligand-gated calcium channel activity;intracellular ligand-gated ion channel activity;ion channel activity;ion transmembrane transporter activity;ligand-gated channel activity;ligand-gated ion channel activity;lipid binding;molecular transducer activity;passive transmembrane transporter activity;phosphatidylinositol binding;phospholipid binding;receptor activity;signal transducer activity;signaling receptor activity;substrate-specific channel activity;substrate-specific transmembrane transporter activity;substrate-specific transporter activity;transmembrane transporter activity;transporter activity	cell part;cytoplasmic part;endoplasmic reticulum membrane;endoplasmic reticulum part;integral to membrane;integral to plasma membrane;intracellular non-membrane-bounded organelle;intracellular organelle;intracellular organelle part;intracellular part;intrinsic to membrane;intrinsic to plasma membrane;membrane;membrane part;non-membrane-bounded organelle;nuclear part;nucleolus;nucleoplasm;organelle;organelle membrane;organelle part;plasma membrane part	behavior;biological regulation;cellular homeostasis;cellular ion homeostasis;cellular process;establishment of localization;homeostatic process;ion transport;multicellular organismal process;neurological system process;response to chemical stimulus;response to stimulus;transport	cell part;intracellular non-membrane-bounded organelle;intracellular organelle;membrane;nucleolus;nucleoplasm;organelle	Alzheimer's disease;Calcium signaling pathway;Gap junction;Gastric acid secretion;GnRH signaling pathway;Long-term depression;Long-term potentiation;Oocyte meiosis;Pancreatic secretion;Phosphatidylinositol signaling system;Salivary secretion;Taste transduction;Vascular smooth muscle contraction	Ins145_P3_rec;Ion_trans;MIR;RIH_assoc;RYDR_ITPR	AMIT_EGF_RESPONSE_480_HELA;BENPORATH_CYCLING_GENES;BENPORATH_ES_1;BILD_HRAS_ONCOGENIC_SIGNATURE;BRUINS_UVC_RESPONSE_VIA_TP53_GROUP_A;BRUSH_BORDER;CAGCTG_V$AP4_Q5;CAGGTA_V$AREB6_01;CAGGTG_V$E12_Q6;CALCIUM_ION_TRANSMEMBRANE_TRANSPORTER_ACTIVITY;CATION_TRANSMEMBRANE_TRANSPORTER_ACTIVITY;CELL_PROJECTION;CHEN_METABOLIC_SYNDROM_NETWORK;chr6p21;CTTTGT_V$LEF1_Q2;CYTOPLASM;CYTOPLASMIC_PART;DEBIASI_APOPTOSIS_BY_REOVIRUS_INFECTION_DN;DELYS_THYROID_CANCER_UP;DI___TRI_VALENT_INORGANIC_CATION_TRANSMEMBRANE_TRANSPORTER_ACTIVITY;ENDOPLASMIC_RETICULUM;GCANCTGNY_V$MYOD_Q6;GINESTIER_BREAST_CANCER_20Q13_AMPLIFICATION_DN;GRADE_COLON_CANCER_UP;GRUETZMANN_PANCREATIC_CANCER_UP;GSE10325_BCELL_VS_MYELOID_UP;GSE10325_LUPUS_BCELL_VS_LUPUS_MYELOID_UP;GSE10325_LUPUS_CD4_TCELL_VS_LUPUS_MYELOID_UP;GSE11057_CD4_CENT_MEM_VS_PBMC_UP;GSE11057_CD4_EFF_MEM_VS_PBMC_UP;GSE11057_PBMC_VS_MEM_CD4_TCELL_DN;GSE12845_IGD_NEG_BLOOD_VS_NAIVE_TONSIL_BCELL_DN;GSE12845_IGD_POS_BLOOD_VS_PRE_GC_TONSIL_BCELL_DN;GSE13411_NAIVE_VS_IGM_MEMORY_BCELL_UP;GSE14350_IL2RB_KO_VS_WT_TREG_UP;GSE15324_NAIVE_VS_ACTIVATED_CD8_TCELL_UP;GSE15324_NAIVE_VS_ACTIVATED_ELF4_KO_CD8_TCELL_UP;GSE15767_MED_VS_SCS_MAC_LN_DN;GSE17721_12H_VS_24H_GARDIQUIMOD_BMDM_DN;GSE17721_LPS_VS_POLYIC_6H_BMDM_DN;GSE17721_PAM3CSK4_VS_GADIQUIMOD_4H_BMDM_UP;GSE17974_1.5H_VS_72H_IL4_AND_ANTI_IL12_ACT_CD4_TCELL_DN;GSE17974_1H_VS_72H_UNTREATED_IN_VITRO_CD4_TCELL_DN;GSE20715_0H_VS_6H_OZONE_LUNG_DN;GSE22886_NAIVE_BCELL_VS_MONOCYTE_UP;GSE22886_NAIVE_CD4_TCELL_VS_12H_ACT_TH2_UP;GSE22886_NAIVE_CD4_TCELL_VS_MONOCYTE_UP;GSE22886_NAIVE_CD8_TCELL_VS_DC_UP;GSE22886_NAIVE_CD8_TCELL_VS_MONOCYTE_UP;GSE22886_NAIVE_TCELL_VS_DC_UP;GSE22886_NAIVE_TCELL_VS_MONOCYTE_UP;GSE27786_BCELL_VS_CD4_TCELL_UP;GSE27786_BCELL_VS_NKCELL_UP;GSE27786_BCELL_VS_NKTCELL_UP;GSE27786_LIN_NEG_VS_NKCELL_DN;GSE27786_LSK_VS_CD4_TCELL_DN;GSE27786_LSK_VS_MONO_MAC_UP;GSE28237_FOLLICULAR_VS_LATE_GC_BCELL_UP;GSE36476_CTRL_VS_TSST_ACT_72H_MEMORY_CD4_TCELL_YOUNG_UP;GSE3982_EOSINOPHIL_VS_CENT_MEMORY_CD4_TCELL_DN;GSE3982_EOSINOPHIL_VS_EFF_MEMORY_CD4_TCELL_DN;HOSHIDA_LIVER_CANCER_SUBCLASS_S1;INGRAM_SHH_TARGETS_UP;INORGANIC_CATION_TRANSMEMBRANE_TRANSPORTER_ACTIVITY;ION_TRANSMEMBRANE_TRANSPORTER_ACTIVITY;JAEGER_METASTASIS_DN;JISON_SICKLE_CELL_DISEASE_DN;KEGG_ALZHEIMERS_DISEASE;KEGG_CALCIUM_SIGNALING_PATHWAY;KEGG_GAP_JUNCTION;KEGG_GNRH_SIGNALING_PATHWAY;KEGG_LONG_TERM_DEPRESSION;KEGG_LONG_TERM_POTENTIATION;KEGG_OOCYTE_MEIOSIS;KEGG_PHOSPHATIDYLINOSITOL_SIGNALING_SYSTEM;KEGG_TASTE_TRANSDUCTION;KEGG_VASCULAR_SMOOTH_MUSCLE_CONTRACTION;KINSEY_TARGETS_OF_EWSR1_FLII_FUSION_UP;KOYAMA_SEMA3B_TARGETS_UP;LEE_LIVER_CANCER_SURVIVAL_DN;LEI_MYB_TARGETS;LIAO_METASTASIS;LIU_SMARCA4_TARGETS;LIU_SOX4_TARGETS_DN;MARIADASON_RESPONSE_TO_BUTYRATE_SULINDAC_6;MARTINEZ_RB1_AND_TP53_TARGETS_DN;MARTINEZ_RB1_TARGETS_DN;MARTINEZ_TP53_TARGETS_DN;MEISSNER_BRAIN_HCP_WITH_H3K4ME3_AND_H3K27ME3;MEISSNER_NPC_HCP_WITH_H3K4ME2;MEL18_DN.V1_UP;MEMBRANE;METAL_ION_TRANSMEMBRANE_TRANSPORTER_ACTIVITY;MGGAAGTG_V$GABP_B;MILI_PSEUDOPODIA_HAPTOTAXIS_DN;MODULE_105;MODULE_17;MODULE_18;MODULE_2;MODULE_3;MODULE_5;MODULE_52;MODULE_6;MODULE_72;MODULE_8;MODULE_84;PASINI_SUZ12_TARGETS_UP;PLASMA_MEMBRANE;REACTOME_ADAPTIVE_IMMUNE_SYSTEM;REACTOME_ANTIGEN_ACTIVATES_B_CELL_RECEPTOR_LEADING_TO_GENERATION_OF_SECOND_MESSENGERS;REACTOME_DAG_AND_IP3_SIGNALING;REACTOME_DOWNSTREAM_SIGNAL_TRANSDUCTION;REACTOME_DOWNSTREAM_SIGNALING_OF_ACTIVATED_FGFR;REACTOME_EFFECTS_OF_PIP2_HYDROLYSIS;REACTOME_ELEVATION_OF_CYTOSOLIC_CA2_LEVELS;REACTOME_G_ALPHA_Q_SIGNALLING_EVENTS;REACTOME_GASTRIN_CREB_SIGNALLING_PATHWAY_VIA_PKC_AND_MAPK;REACTOME_GPCR_DOWNSTREAM_SIGNALING;REACTOME_HEMOSTASIS;REACTOME_IMMUNE_SYSTEM;REACTOME_INTEGRATION_OF_ENERGY_METABOLISM;REACTOME_NGF_SIGNALLING_VIA_TRKA_FROM_THE_PLASMA_MEMBRANE;REACTOME_OPIOID_SIGNALLING;REACTOME_PHOSPHOLIPASE_C_MEDIATED_CASCADE;REACTOME_PLATELET_ACTIVATION_SIGNALING_AND_AGGREGATION;REACTOME_PLATELET_CALCIUM_HOMEOSTASIS;REACTOME_PLATELET_HOMEOSTASIS;REACTOME_PLC_BETA_MEDIATED_EVENTS;REACTOME_REGULATION_OF_INSULIN_SECRETION;REACTOME_REGULATION_OF_INSULIN_SECRETION_BY_GLUCAGON_LIKE_PEPTIDE1;REACTOME_SIGNALING_BY_EGFR_IN_CANCER;REACTOME_SIGNALING_BY_ERBB2;REACTOME_SIGNALING_BY_FGFR;REACTOME_SIGNALING_BY_FGFR_IN_DISEASE;REACTOME_SIGNALING_BY_GPCR;REACTOME_SIGNALING_BY_PDGF;REACTOME_SIGNALING_BY_THE_B_CELL_RECEPTOR_BCR;REACTOME_SIGNALLING_BY_NGF;RECEPTOR_ACTIVITY;RHEIN_ALL_GLUCOCORTICOID_THERAPY_UP;RIGGI_EWING_SARCOMA_PROGENITOR_DN;RODWELL_AGING_KIDNEY_NO_BLOOD_UP;RODWELL_AGING_KIDNEY_UP;RYTTCCTG_V$ETS2_B;SHETH_LIVER_CANCER_VS_TXNIP_LOSS_PAM1;SIG_BCR_SIGNALING_PATHWAY;SIG_CHEMOTAXIS;SIG_PIP3_SIGNALING_IN_B_LYMPHOCYTES;SIGNAL_TRANSDUCTION;ST_ADRENERGIC;ST_G_ALPHA_I_PATHWAY;ST_GAQ_PATHWAY;ST_MYOCYTE_AD_PATHWAY;ST_WNT_CA2_CYCLIC_GMP_PATHWAY;SUBSTRATE_SPECIFIC_TRANSMEMBRANE_TRANSPORTER_ACTIVITY;SUBSTRATE_SPECIFIC_TRANSPORTER_ACTIVITY;SYATTGTG_UNKNOWN;TAATTA_V$CHX10_01;TGCCTTA,MIR-124A;TGCTGAY_UNKNOWN;TGTTTGY_V$HNF3_Q6;TRANSMEMBRANE_TRANSPORTER_ACTIVITY;TTGCWCAAY_V$CEBPB_02;TTGTTT_V$FOXO4_01;V$AP4_Q6_01;V$CART1_01;V$CEBPB_01;V$CEBPB_02;V$CEBPDELTA_Q6;V$DBP_Q6;V$ETS1_B;V$FOXO1_01;V$GR_01;V$GR_Q6_01;V$ICSBP_Q6;V$LHX3_01;V$MYOD_Q6;V$NERF_Q2;V$NKX62_Q2;V$OCT_C;V$OCT_Q6;V$OCT1_01;V$OCT1_05;V$OCT1_B;V$OCT1_Q6;V$PAX4_03;V$PAX4_04;V$POU3F2_01;V$S8_01;V$SREBP_Q3;V$SREBP1_Q6;V$STAT6_02;V$ZF5_B;V$ZID_01;WGGAATGY_V$TEF1_Q6;XU_HGF_SIGNALING_NOT_VIA_AKT1_48HR_UP;YATGNWAAT_V$OCT_C;YTAATTAA_V$LHX3_01;ZHAN_MULTIPLE_MYELOMA_CD1_DN;ZHANG_ANTIVIRAL_RESPONSE_TO_RIBAVIRIN_DN;ZWANG_EGF_PERSISTENTLY_DN	3D-structure;Calcium;Calciumchannel;Calciumtransport;Completeproteome;Endoplasmicreticulum;Ionchannel;Iontransport;Ligand-gatedionchannel;Membrane;Phosphoprotein;Receptor;Referenceproteome;Repeat;Transmembrane;Transmembranehelix;Transport		10.3339	0.999452	1	2	17	18	-0.767448	-1.47989	-1.19054	-2.11834	-1.13232	-1.55934	NaN	-1.30607	-1.02379	-1.19584	-0.60831	-1.64628	-0.625578	-1.50631	-1.5495	-1.32649	-1.46496	-2.2229	NaN	NaN						0.188773	0.374042	0.266315	0.073644		0.510651	0.329828	0.244336
Myosin-6	S1039	Myh6	Myh6_S1039	VKLEQQVDDLEGS@LEQEKK	Q02566	Q02566_S1039	actin cytoskeleton organization;actin filament-based movement;actin filament-based process;actin-mediated cell contraction;actin-myosin filament sliding;actomyosin structure organization;adult heart development;anatomical structure development;anatomical structure morphogenesis;ATP catabolic process;ATP metabolic process;atrial cardiac muscle tissue morphogenesis;biological regulation;BMP signaling pathway;canonical Wnt receptor signaling pathway;cardiac muscle fiber development;cardiac muscle tissue morphogenesis;catabolic process;cell development;cell surface receptor linked signaling pathway;cellular catabolic process;cellular component movement;cellular component organization;cellular component organization at cellular level;cellular component organization or biogenesis;cellular component organization or biogenesis at cellular level;cellular developmental process;cellular metabolic process;cellular nitrogen compound catabolic process;cellular nitrogen compound metabolic process;cellular process;cellular response to stimulus;chordate embryonic development;cytoskeleton organization;developmental process;embryo development;embryo development ending in birth or egg hatching;enzyme linked receptor protein signaling pathway;heart development;heterocycle catabolic process;heterocycle metabolic process;in utero embryonic development;metabolic process;multicellular organismal process;muscle cell development;muscle contraction;muscle fiber development;muscle filament sliding;muscle organ development;muscle structure development;muscle system process;muscle tissue morphogenesis;nitrogen compound metabolic process;nucleobase-containing compound catabolic process;nucleobase-containing compound metabolic process;nucleobase-containing small molecule metabolic process;nucleoside phosphate metabolic process;nucleoside triphosphate catabolic process;nucleoside triphosphate metabolic process;nucleotide catabolic process;nucleotide metabolic process;organ development;organelle organization;primary metabolic process;purine nucleoside triphosphate catabolic process;purine nucleoside triphosphate metabolic process;purine nucleotide catabolic process;purine nucleotide metabolic process;purine ribonucleoside triphosphate catabolic process;purine ribonucleoside triphosphate metabolic process;purine ribonucleotide catabolic process;purine ribonucleotide metabolic process;purine-containing compound catabolic process;purine-containing compound metabolic process;regulation of ATPase activity;regulation of biological process;regulation of biological quality;regulation of blood pressure;regulation of catabolic process;regulation of catalytic activity;regulation of cellular catabolic process;regulation of cellular metabolic process;regulation of cellular process;regulation of developmental growth;regulation of developmental process;regulation of growth;regulation of heart contraction;regulation of heart growth;regulation of heart rate;regulation of hydrolase activity;regulation of metabolic process;regulation of molecular function;regulation of multicellular organismal development;regulation of multicellular organismal process;regulation of nitrogen compound metabolic process;regulation of nucleobase-containing compound metabolic process;regulation of nucleotide catabolic process;regulation of nucleotide metabolic process;regulation of organ growth;regulation of primary metabolic process;regulation of purine nucleotide catabolic process;regulation of system process;regulation of the force of heart contraction;response to stimulus;ribonucleoside triphosphate catabolic process;ribonucleoside triphosphate metabolic process;ribonucleotide catabolic process;ribonucleotide metabolic process;sarcomere organization;signal transduction;small molecule metabolic process;striated muscle cell development;striated muscle contraction;system process;tissue morphogenesis;transmembrane receptor protein serine/threonine kinase signaling pathway;ventricular cardiac muscle tissue morphogenesis;visceral muscle development;Wnt receptor signaling pathway	actin-dependent ATPase activity;adenyl nucleotide binding;adenyl ribonucleotide binding;ATP binding;ATPase activity;ATPase activity, coupled;binding;catalytic activity;hydrolase activity;hydrolase activity, acting on acid anhydrides;hydrolase activity, acting on acid anhydrides, in phosphorus-containing anhydrides;microfilament motor activity;motor activity;nucleoside-triphosphatase activity;nucleotide binding;purine nucleotide binding;purine ribonucleoside triphosphate binding;purine ribonucleotide binding;pyrophosphatase activity;ribonucleotide binding;structural constituent of muscle;structural molecule activity	actin filament bundle;actomyosin;adherens junction;anchoring junction;cell junction;cell part;cell-substrate adherens junction;cell-substrate junction;contractile fiber part;cytoplasmic part;cytoskeletal part;focal adhesion;intracellular non-membrane-bounded organelle;intracellular organelle;intracellular organelle part;intracellular part;macromolecular complex;myosin complex;myosin filament;non-membrane-bounded organelle;nuclear part;nucleolus;organelle;organelle part;protein complex;stress fiber;Z disc	anatomical structure development;anatomical structure morphogenesis;biological regulation;catabolic process;cell development;cellular component movement;cellular component organization;cellular metabolic process;cellular nitrogen compound metabolic process;cellular process;cytoskeleton organization;developmental process;embryo development;heterocycle metabolic process;metabolic process;multicellular organismal process;muscle contraction;nitrogen compound metabolic process;nucleobase-containing compound catabolic process;nucleobase-containing compound metabolic process;nucleobase-containing small molecule metabolic process;nucleotide metabolic process;organelle organization;primary metabolic process;response to stimulus;signal transduction;small molecule metabolic process	cell part;intracellular non-membrane-bounded organelle;intracellular organelle;macromolecular complex;nucleolus;organelle;protein complex	Tight junction;Viral myocarditis	Myosin_head;Myosin_N;Myosin_tail_1	ACTIN_CYTOSKELETON;ACTIN_FILAMENT_BASED_MOVEMENT;ACTIN_FILAMENT_BASED_PROCESS;AFFAR_YY1_TARGETS_UP;ANATOMICAL_STRUCTURE_DEVELOPMENT;ANATOMICAL_STRUCTURE_MORPHOGENESIS;ATPASE_ACTIVITY;ATPASE_ACTIVITY_COUPLED;BRUINS_UVC_RESPONSE_LATE;BRUNEAU_SEPTATION_ATRIAL;CAGGTG_V$E12_Q6;CELLULAR_LOCALIZATION;CHEMELLO_SOLEUS_VS_EDL_MYOFIBERS_UP;chr14q11;CTIP_DN.V1_UP;CYTOSKELETAL_PART;CYTOSKELETON;CYTOSKELETON_DEPENDENT_INTRACELLULAR_TRANSPORT;CYTOSKELETON_ORGANIZATION_AND_BIOGENESIS;DURCHDEWALD_SKIN_CARCINOGENESIS_DN;EIF4E_UP;ESTABLISHMENT_OF_CELLULAR_LOCALIZATION;ESTABLISHMENT_OF_LOCALIZATION;GATAAGR_V$GATA_C;GGATTA_V$PITX2_Q2;GGGAGGRR_V$MAZ_Q6;GNF2_MYL2;GNF2_MYL3;GSE17721_CPG_VS_GARDIQUIMOD_6H_BMDM_UP;GSE17721_LPS_VS_GARDIQUIMOD_12H_BMDM_UP;GSE17721_POLYIC_VS_CPG_4H_BMDM_DN;GSE17974_IL4_AND_ANTI_IL12_VS_UNTREATED_2H_ACT_CD4_TCELL_DN;GSE19825_NAIVE_VS_DAY3_EFF_CD8_TCELL_UP;GSE24634_IL4_VS_CTRL_TREATED_NAIVE_CD4_TCELL_DAY7_UP;GSE26928_CENTR_MEMORY_VS_CXCR5_POS_CD4_TCELL_UP;GSE32423_CTRL_VS_IL7_MEMORY_CD8_TCELL_DN;GSE360_CTRL_VS_T_GONDII_DC_DN;GSE360_DC_VS_MAC_B_MALAYI_LOW_DOSE_UP;GSE360_DC_VS_MAC_DN;GSE360_DC_VS_MAC_M_TUBERCULOSIS_UP;GSE360_DC_VS_MAC_T_GONDII_UP;GSE360_L_DONOVANI_VS_T_GONDII_DC_UP;GSE360_L_MAJOR_VS_M_TUBERCULOSIS_DC_UP;GSE360_T_GONDII_VS_B_MALAYI_LOW_DOSE_MAC_UP;GSE3982_EFF_MEMORY_CD4_TCELL_VS_TH1_DN;GSE3982_EFF_MEMORY_CD4_TCELL_VS_TH2_DN;GSE3982_MEMORY_CD4_TCELL_VS_TH1_DN;GSE3982_MEMORY_CD4_TCELL_VS_TH2_DN;GSE3982_NKCELL_VS_TH2_DN;GSE7852_THYMUS_VS_FAT_TCONV_UP;GSE9006_HEALTHY_VS_TYPE_1_DIABETES_PBMC_AT_DX_UP;HEART_DEVELOPMENT;HYDROLASE_ACTIVITY_ACTING_ON_ACID_ANHYDRIDES;INTRACELLULAR_NON_MEMBRANE_BOUND_ORGANELLE;INTRACELLULAR_ORGANELLE_PART;INTRACELLULAR_TRANSPORT;IWANAGA_CARCINOGENESIS_BY_KRAS_DN;KAAB_FAILED_HEART_VENTRICLE_DN;KAAB_HEART_ATRIUM_VS_VENTRICLE_UP;KEGG_CARDIAC_MUSCLE_CONTRACTION;KEGG_DILATED_CARDIOMYOPATHY;KEGG_HYPERTROPHIC_CARDIOMYOPATHY_HCM;KEGG_TIGHT_JUNCTION;KEGG_VIRAL_MYOCARDITIS;MACROMOLECULAR_COMPLEX;MARTINEZ_RB1_AND_TP53_TARGETS_DN;MARTINEZ_RB1_TARGETS_UP;MARTINEZ_TP53_TARGETS_DN;MULTICELLULAR_ORGANISMAL_DEVELOPMENT;MUSCLE_DEVELOPMENT;MYOSIN_COMPLEX;NON_MEMBRANE_BOUND_ORGANELLE;NUCLEOSIDE_TRIPHOSPHATASE_ACTIVITY;ORGAN_DEVELOPMENT;ORGAN_MORPHOGENESIS;ORGANELLE_ORGANIZATION_AND_BIOGENESIS;ORGANELLE_PART;PROTEIN_COMPLEX;PYROPHOSPHATASE_ACTIVITY;REACTOME_MUSCLE_CONTRACTION;REACTOME_STRIATED_MUSCLE_CONTRACTION;REGULATION_OF_BIOLOGICAL_QUALITY;REGULATION_OF_HEART_CONTRACTION;REGULATION_OF_MULTICELLULAR_ORGANISMAL_PROCESS;SCHLOSSER_SERUM_RESPONSE_DN;STRUCTURAL_CONSTITUENT_OF_MUSCLE;STRUCTURAL_MOLECULE_ACTIVITY;SWEET_LUNG_CANCER_KRAS_DN;SYSTEM_DEVELOPMENT;SYSTEM_PROCESS;TATAAA_V$TATA_01;TRANSPORT;V$AMEF2_Q6;V$AP3_Q6;V$CDC5_01;V$DR4_Q2;V$GATA1_02;V$HAND1E47_01;V$HMEF2_Q6;V$MEF2_01;V$MEF2_Q6_01;V$MMEF2_Q6;V$SMAD_Q6;V$ZID_01;WCAANNNYCAG_UNKNOWN;WGGAATGY_V$TEF1_Q6;YAMAZAKI_TCEB3_TARGETS_UP;YOSHIMURA_MAPK8_TARGETS_UP;YTATTTTNR_V$MEF2_02	Actin-binding;ATP-binding;Calmodulin-binding;Coiledcoil;Completeproteome;Cytoplasm;Isopeptidebond;Methylation;Motorprotein;Muscleprotein;Myosin;Nucleotide-binding;Polymorphism;Referenceproteome;Thickfilament;Ublconjugation		1000	0.998839	1	3	20	20	-1.57348	-2.01759	-1.78196	-1.39887	NaN	-1.77337	-0.488979	-2.00254	-1.73425	-1.06373	-0.876357	-0.850953	-0.554292	NaN	NaN	-2.37899	-2.24126	NaN	NaN	NaN			+		SS31_YOUNG	0.0685209	0.093592	0.804419	0.0365103		1.12977	0.331521	0.325352
Reticulon-4	S16	Rtn4	Rtn4_S16	MEDIDQSSLVSSSADS@PPRPPPAFK	Q99P72	Q99P72_S16	anatomical structure formation involved in morphogenesis;anatomical structure morphogenesis;angiogenesis;axonal fasciculation;biological regulation;cardiac epithelial to mesenchymal transition;cell migration;cell morphogenesis;cell morphogenesis involved in differentiation;cell motility;cell recognition;cellular component morphogenesis;cellular component movement;cellular component organization;cellular component organization at cellular level;cellular component organization or biogenesis;cellular component organization or biogenesis at cellular level;cellular developmental process;cellular process;cerebral cortex cell migration;cerebral cortex radial glia guided migration;cerebral cortex radially oriented cell migration;developmental process;endoplasmic reticulum organization;endoplasmic reticulum tubular network organization;epithelial to mesenchymal transition;forebrain cell migration;locomotion;negative regulation of axon extension;negative regulation of axonogenesis;negative regulation of biological process;negative regulation of cell development;negative regulation of cell differentiation;negative regulation of cell growth;negative regulation of cell projection organization;negative regulation of cellular component organization;negative regulation of cellular process;negative regulation of developmental growth;negative regulation of developmental process;negative regulation of growth;negative regulation of neurogenesis;neuron recognition;organelle organization;regulation of anatomical structure morphogenesis;regulation of axon extension;regulation of axonogenesis;regulation of biological process;regulation of branching morphogenesis of a nerve;regulation of cell development;regulation of cell differentiation;regulation of cell growth;regulation of cell migration;regulation of cell morphogenesis;regulation of cell morphogenesis involved in differentiation;regulation of cell motility;regulation of cell projection organization;regulation of cellular component movement;regulation of cellular component organization;regulation of cellular process;regulation of developmental growth;regulation of developmental process;regulation of extent of cell growth;regulation of growth;regulation of localization;regulation of locomotion;regulation of morphogenesis of a branching structure;regulation of multicellular organismal development;regulation of multicellular organismal process;regulation of nervous system development;regulation of neurogenesis;regulation of neuron differentiation;regulation of neuron projection development;telencephalon cell migration		cell body;cell part;cell projection;cytoplasmic part;endoplasmic reticulum part;envelope;integral to endoplasmic reticulum membrane;integral to membrane;integral to organelle membrane;intracellular organelle part;intracellular part;intrinsic to endoplasmic reticulum membrane;intrinsic to membrane;intrinsic to organelle membrane;membrane part;neuronal cell body;nuclear envelope;nuclear part;organelle envelope;organelle part	anatomical structure formation involved in morphogenesis;anatomical structure morphogenesis;biological regulation;cell morphogenesis;cell motility;cell recognition;cellular component morphogenesis;cellular component movement;cellular component organization;cellular process;developmental process;endoplasmic reticulum organization;locomotion;organelle organization	cell body;cell part;cell projection;neuronal cell body;nuclear envelope		Reticulon	AAGCACA,MIR-218;ADDYA_ERYTHROID_DIFFERENTIATION_BY_HEMIN;ANATOMICAL_STRUCTURE_DEVELOPMENT;ANATOMICAL_STRUCTURE_MORPHOGENESIS;ANTI_APOPTOSIS;APOPTOSIS_GO;AXONOGENESIS;BERTUCCI_MEDULLARY_VS_DUCTAL_BREAST_CANCER_DN;BLALOCK_ALZHEIMERS_DISEASE_DN;CACGTG_V$MYC_Q2;CAGGTG_V$E12_Q6;CELL_DEVELOPMENT;CELL_MIGRATION;CELLULAR_MORPHOGENESIS_DURING_DIFFERENTIATION;CHARAFE_BREAST_CANCER_LUMINAL_VS_MESENCHYMAL_DN;chr2p14;CTGCAGY_UNKNOWN;CTTTAAR_UNKNOWN;CTTTGT_V$LEF1_Q2;CYTOPLASM;CYTOPLASMIC_PART;DAZARD_RESPONSE_TO_UV_SCC_UP;DEURIG_T_CELL_PROLYMPHOCYTIC_LEUKEMIA_DN;DIAZ_CHRONIC_MEYLOGENOUS_LEUKEMIA_UP;ENDOMEMBRANE_SYSTEM;ENDOPLASMIC_RETICULUM;ENDOPLASMIC_RETICULUM_MEMBRANE;ENDOPLASMIC_RETICULUM_PART;ENVELOPE;FLECHNER_BIOPSY_KIDNEY_TRANSPLANT_REJECTED_VS_OK_DN;FUJIWARA_PARK2_HEPATOCYTE_PROLIFERATION_DN;GCM_BCL2L1;GCM_BMPR2;GCM_CALM1;GCM_CRKL;GCM_DLG1;GCM_IL6ST;GCM_MAP4K4;GCM_NF2;GCM_PTK2;GCM_RAN;GCM_SIRT2;GENERATION_OF_NEURONS;GGGCGGR_V$SP1_Q6;GGGTGGRR_V$PAX4_03;GOBERT_OLIGODENDROCYTE_DIFFERENTIATION_DN;GSE10325_LUPUS_BCELL_VS_LUPUS_MYELOID_DN;GSE11924_TFH_VS_TH2_CD4_TCELL_DN;GSE11924_TH2_VS_TH17_CD4_TCELL_UP;GSE13411_NAIVE_VS_MEMORY_BCELL_DN;GSE15659_CD45RA_NEG_CD4_TCELL_VS_ACTIVATED_TREG_DN;GSE15659_CD45RA_NEG_CD4_TCELL_VS_NONSUPPRESSIVE_TCELL_DN;GSE15659_NAIVE_CD4_TCELL_VS_NONSUPPRESSIVE_TCELL_DN;GSE15659_NONSUPPRESSIVE_TCELL_VS_ACTIVATED_TREG_DN;GSE15659_TREG_VS_TCONV_UP;GSE17721_0.5H_VS_8H_POLYIC_BMDM_DN;GSE17721_CTRL_VS_GARDIQUIMOD_0.5H_BMDM_UP;GSE17721_CTRL_VS_LPS_4H_BMDM_UP;GSE17721_CTRL_VS_PAM3CSK4_24H_BMDM_UP;GSE17721_LPS_VS_GARDIQUIMOD_0.5H_BMDM_UP;GSE17721_LPS_VS_POLYIC_16H_BMDM_DN;GSE17721_PAM3CSK4_VS_CPG_12H_BMDM_DN;GSE17721_POLYIC_VS_PAM3CSK4_16H_BMDM_UP;GSE18148_CBFB_KO_VS_WT_TREG_DN;GSE20715_WT_VS_TLR4_KO_LUNG_UP;GSE22886_NAIVE_BCELL_VS_DC_DN;GSE22886_NAIVE_BCELL_VS_MONOCYTE_DN;GSE22886_TCELL_VS_BCELL_NAIVE_UP;GSE26928_NAIVE_VS_CXCR5_POS_CD4_TCELL_DN;GSE26928_NAIVE_VS_EFF_MEMORY_CD4_TCELL_DN;GSE27786_CD4_VS_CD8_TCELL_UP;GSE29618_BCELL_VS_MDC_DAY7_FLU_VACCINE_DN;GSE29618_BCELL_VS_MDC_DN;GSE29618_BCELL_VS_MONOCYTE_DN;GSE31082_DN_VS_CD8_SP_THYMOCYTE_UP;GSE31082_DP_VS_CD8_SP_THYMOCYTE_UP;GSE32423_IL7_VS_IL7_IL4_MEMORY_CD8_TCELL_UP;GSE339_CD4POS_VS_CD8POS_DC_IN_CULTURE_DN;GSE360_CTRL_VS_B_MALAYI_LOW_DOSE_MAC_DN;GSE360_CTRL_VS_M_TUBERCULOSIS_MAC_DN;GUILLAUMOND_KLF10_TARGETS_DN;INTEGRAL_TO_ENDOPLASMIC_RETICULUM_MEMBRANE;INTEGRAL_TO_MEMBRANE;INTEGRAL_TO_ORGANELLE_MEMBRANE;INTRACELLULAR_ORGANELLE_PART;INTRINSIC_TO_ENDOPLASMIC_RETICULUM_MEMBRANE;INTRINSIC_TO_MEMBRANE;INTRINSIC_TO_ORGANELLE_MEMBRANE;KAAB_HEART_ATRIUM_VS_VENTRICLE_UP;KIM_ALL_DISORDERS_CALB1_CORR_UP;KOINUMA_TARGETS_OF_SMAD2_OR_SMAD3;LEE_METASTASIS_AND_ALTERNATIVE_SPLICING_UP;LUI_TARGETS_OF_PAX8_PPARG_FUSION;LUI_THYROID_CANCER_CLUSTER_3;LUI_THYROID_CANCER_PAX8_PPARG_DN;MARTINEZ_RB1_AND_TP53_TARGETS_UP;MARTINEZ_RB1_TARGETS_UP;MARTINEZ_TP53_TARGETS_UP;MEMBRANE;MEMBRANE_PART;MILI_PSEUDOPODIA_CHEMOTAXIS_DN;MILI_PSEUDOPODIA_HAPTOTAXIS_DN;MOOTHA_PGC;MORF_AP3D1;MORF_CUL1;MORF_DEK;MORF_EI24;MORF_GNB1;MORF_HAT1;MORF_HDAC2;MORF_PAPSS1;MORF_PPP2CA;MORF_PRKAG1;MORF_RAB1A;MORF_RAB6A;MORF_RAC1;MORF_SOD1;MORF_SP3;MULTICELLULAR_ORGANISMAL_DEVELOPMENT;NEGATIVE_REGULATION_OF_APOPTOSIS;NEGATIVE_REGULATION_OF_BIOLOGICAL_PROCESS;NEGATIVE_REGULATION_OF_CELLULAR_COMPONENT_ORGANIZATION_AND_BIOGENESIS;NEGATIVE_REGULATION_OF_CELLULAR_PROCESS;NEGATIVE_REGULATION_OF_DEVELOPMENTAL_PROCESS;NEGATIVE_REGULATION_OF_PROGRAMMED_CELL_DEATH;NERVOUS_SYSTEM_DEVELOPMENT;NEURITE_DEVELOPMENT;NEUROGENESIS;NEURON_DEVELOPMENT;NEURON_DIFFERENTIATION;NUCLEAR_ENVELOPE;NUCLEAR_ENVELOPE_ENDOPLASMIC_RETICULUM_NETWORK;NUCLEAR_PART;NUCLEUS;NUYTTEN_NIPP1_TARGETS_DN;ORGANELLE_ENVELOPE;ORGANELLE_MEMBRANE;ORGANELLE_PART;PENG_RAPAMYCIN_RESPONSE_DN;PETRETTO_CARDIAC_HYPERTROPHY;PID_P75NTRPATHWAY;PROGRAMMED_CELL_DEATH;RAO_BOUND_BY_SALL4_ISOFORM_B;REACTOME_P75_NTR_RECEPTOR_MEDIATED_SIGNALLING;REACTOME_SIGNALLING_BY_NGF;REGULATION_OF_ANATOMICAL_STRUCTURE_MORPHOGENESIS;REGULATION_OF_APOPTOSIS;REGULATION_OF_AXONOGENESIS;REGULATION_OF_CELL_MIGRATION;REGULATION_OF_CELLULAR_COMPONENT_ORGANIZATION_AND_BIOGENESIS;REGULATION_OF_DEVELOPMENTAL_PROCESS;REGULATION_OF_NEUROGENESIS;REGULATION_OF_PROGRAMMED_CELL_DEATH;RGTTAMWNATT_V$HNF1_01;RODWELL_AGING_KIDNEY_DN;RODWELL_AGING_KIDNEY_NO_BLOOD_DN;SANA_RESPONSE_TO_IFNG_DN;SCHLOSSER_SERUM_RESPONSE_DN;SPIELMAN_LYMPHOBLAST_EUROPEAN_VS_ASIAN_UP;SYSTEM_DEVELOPMENT;TCANNTGAY_V$SREBP1_01;TERAO_AOX4_TARGETS_SKIN_UP;TGANTCA_V$AP1_C;TTGCCAA,MIR-182;V$AHR_01;V$AHR_Q5;V$AP1_Q2_01;V$AP1_Q4;V$AP1_Q6;V$AP1FJ_Q2;V$ARNT_01;V$BACH1_01;V$BACH2_01;V$CMYB_01;V$COUP_DR1_Q6;V$DR1_Q3;V$ER_Q6_01;V$FOXM1_01;V$HNF4_01;V$HNF4_01_B;V$HNF4ALPHA_Q6;V$IRF_Q6;V$POU1F1_Q6;V$POU6F1_01;V$PPAR_DR1_Q2;V$PPARA_01;V$PPARA_02;V$SOX9_B1;V$SP3_Q3;WATANABE_RECTAL_CANCER_RADIOTHERAPY_RESPONSIVE_DN;WEST_ADRENOCORTICAL_TUMOR_UP	3D-structure;Acetylation;Alternativesplicing;Completeproteome;Directproteinsequencing;Endoplasmicreticulum;Membrane;Neurogenesis;Phosphoprotein;Referenceproteome;Transmembrane;Transmembranehelix		57.7111	0.999876	1	3	15	17	-0.369337	NaN	NaN	-1.32638	-0.355931	-0.924346	-0.763853	NaN	-0.578269	-0.679818	-1.0638	0.501625	-0.272894	NaN	-0.552134	-0.438171	NaN	NaN	-2.33082	NaN						0.55726	0.446515	-0.252816	0.868833		0.0765227	0.332726	0.329339
