## Appendix 2 for "Elamipretide (SS-31) Treatment Attenuates Age-Associated Post-Translational Modifications of Heart Proteins" (part 3 of 3)

### Sheet: HEART_Phosphoproteome_SS31 (continued)
																							log2 median normalized intensities																				Statistics *(Y5 and Y6 samples not used because of low number of quants)
Leucine-rich repeat flightless-interacting protein 2	S96(0:5)	Lrrfip2	Lrrfip2_S96(0:5)	RGS@GDTSSLIDPDTSLSELR	Q91WK0-2	Q91WK0-2_S96(0:5)	biological regulation;cell surface receptor linked signaling pathway;cellular process;cellular response to stimulus;regulation of biological process;regulation of cellular process;response to stimulus;signal transduction;Wnt receptor signaling pathway			biological regulation;cellular process;response to stimulus;signal transduction			DUF2051	AACTTT_UNKNOWN;AAGTCCA,MIR-422B,MIR-422A;BLALOCK_ALZHEIMERS_DISEASE_UP;BONOME_OVARIAN_CANCER_SURVIVAL_SUBOPTIMAL_DEBULKING;BRUINS_UVC_RESPONSE_LATE;BYSTRYKH_HEMATOPOIESIS_STEM_CELL_QTL_TRANS;CAGGTA_V$AREB6_01;CASORELLI_ACUTE_PROMYELOCYTIC_LEUKEMIA_DN;CHEMNITZ_RESPONSE_TO_PROSTAGLANDIN_E2_DN;CHIANG_LIVER_CANCER_SUBCLASS_UNANNOTATED_UP;chr3p22;CREIGHTON_ENDOCRINE_THERAPY_RESISTANCE_1;CTTTGTA,MIR-524;DAVICIONI_MOLECULAR_ARMS_VS_ERMS_UP;DIAZ_CHRONIC_MEYLOGENOUS_LEUKEMIA_UP;DUTERTRE_ESTRADIOL_RESPONSE_6HR_UP;EBAUER_TARGETS_OF_PAX3_FOXO1_FUSION_DN;ENGELMANN_CANCER_PROGENITORS_DN;GEORGES_TARGETS_OF_MIR192_AND_MIR215;GGGCGGR_V$SP1_Q6;GSE11864_CSF1_IFNG_VS_CSF1_PAM3CYS_IN_MAC_DN;GSE11864_CSF1_VS_CSF1_IFNG_PAM3CYS_IN_MAC_DN;GSE12845_IGD_POS_VS_NEG_BLOOD_BCELL_DN;GSE13484_12H_UNSTIM_VS_YF17D_VACCINE_STIM_PBMC_DN;GSE14000_UNSTIM_VS_4H_LPS_DC_DN;GSE1460_CD4_THYMOCYTE_VS_NAIVE_CD4_TCELL_CORD_BLOOD_UP;GSE17974_0H_VS_48H_IN_VITRO_ACT_CD4_TCELL_DN;GSE17974_0H_VS_72H_IN_VITRO_ACT_CD4_TCELL_DN;GSE24634_IL4_VS_CTRL_TREATED_NAIVE_CD4_TCELL_DAY7_DN;GSE2706_2H_VS_8H_LPS_STIM_DC_DN;GSE29618_LAIV_VS_TIV_FLU_VACCINE_DAY7_MDC_DN;GSE3982_CTRL_VS_LPS_48H_DC_DN;GSE3982_DC_VS_MAC_UP;GSE3982_DC_VS_TH1_UP;GSE3982_MAST_CELL_VS_DC_DN;GSE9006_1MONTH_VS_4MONTH_POST_TYPE_1_DIABETES_DX_PBMC_UP;GTACTGT,MIR-101;GTGCCTT,MIR-506;HOOI_ST7_TARGETS_DN;KYNG_DNA_DAMAGE_BY_4NQO_OR_GAMMA_RADIATION;KYNG_DNA_DAMAGE_UP;MOOTHA_PGC;RYTAAWNNNTGAY_UNKNOWN;SCGGAAGY_V$ELK1_02;TGANTCA_V$AP1_C;TGASTMAGC_V$NFE2_01;TGCCAAR_V$NF1_Q6;TGCTGCT,MIR-15A,MIR-16,MIR-15B,MIR-195,MIR-424,MIR-497;TTANTCA_UNKNOWN;V$AP1_01;V$AP1_C;V$AP1_Q4;V$AP1_Q6;V$AP1_Q6_01;V$AREB6_01;V$CEBP_Q3;V$DBP_Q6;V$HNF1_C;V$HNF1_Q6;V$NERF_Q2;V$NFE2_01;V$NFKB_C;V$NRF2_Q4;V$PAX2_01;V$PIT1_Q6;V$PTF1BETA_Q6;V$TCF11MAFG_01;V$TITF1_Q3	Alternativesplicing;Coiledcoil;Completeproteome;Phosphoprotein;Referenceproteome;Wntsignalingpathway		7.5678	0.997727	1	3	14	14	NaN	-0.149586	0.422943	-0.0240869	-0.324831	-0.839464	-0.173446	-0.555328	-0.076601	NaN	-0.362438	NaN	NaN	-0.69862	-0.660274	-0.612634	-0.169055	NaN	NaN	-0.782765						0.411315	0.297885	0.299243	0.791699		0.0574075	0.333865	-0.241835
Protein SCAF8	S617	Scaf8	Scaf8_S617	ASEPVKEPVQTAQS@PAPVEK	Q6DID3	Q6DID3_S617	cellular macromolecule metabolic process;cellular metabolic process;cellular nitrogen compound metabolic process;cellular process;macromolecule metabolic process;metabolic process;mRNA metabolic process;mRNA processing;nitrogen compound metabolic process;nucleic acid metabolic process;nucleobase-containing compound metabolic process;primary metabolic process;RNA metabolic process;RNA processing;RNA splicing	binding;nucleic acid binding;nucleotide binding;RNA binding	cell part;intracellular organelle part;intracellular part;macromolecular complex;nuclear matrix;nuclear part;organelle part;ribonucleoprotein complex;spliceosomal complex	cellular metabolic process;cellular nitrogen compound metabolic process;cellular process;macromolecule metabolic process;metabolic process;mRNA metabolic process;mRNA processing;nitrogen compound metabolic process;nucleobase-containing compound metabolic process;primary metabolic process;RNA metabolic process;RNA processing;RNA splicing	cell part;macromolecular complex;ribonucleoprotein complex;spliceosomal complex		CTD_bind;RRM_1	AACTGAC,MIR-223;AACTTT_UNKNOWN;ATTCTTT,MIR-186;BROWNE_HCMV_INFECTION_6HR_DN;chr6q25;CTTGTAT,MIR-381;DACOSTA_UV_RESPONSE_VIA_ERCC3_COMMON_DN;DACOSTA_UV_RESPONSE_VIA_ERCC3_DN;GCCATNTTG_V$YY1_Q6;GCM_HBP1;GGGAGGRR_V$MAZ_Q6;GNF2_DDX5;GNF2_RAP1B;GRAESSMANN_APOPTOSIS_BY_DOXORUBICIN_DN;GSE11924_TFH_VS_TH1_CD4_TCELL_UP;GSE11924_TFH_VS_TH2_CD4_TCELL_UP;GSE14350_TREG_VS_TEFF_UP;GSE1448_ANTI_VALPHA2_VS_VBETA5_DP_THYMOCYTE_UP;GSE15930_NAIVE_VS_48H_IN_VITRO_STIM_IL12_CD8_TCELL_UP;GSE15930_NAIVE_VS_72H_IN_VITRO_STIM_TRICHOSTATINA_CD8_TCELL_UP;GSE15930_STIM_VS_STIM_AND_TRICHOSTATINA_48H_CD8_T_CELL_DN;GSE17580_UNINFECTED_VS_S_MANSONI_INF_TEFF_UP;GSE17721_0.5H_VS_12H_LPS_BMDM_UP;GSE17721_0.5H_VS_24H_PAM3CSK4_BMDM_UP;GSE17721_0.5H_VS_4H_PAM3CSK4_BMDM_UP;GSE17721_CTRL_VS_LPS_2H_BMDM_UP;GSE17721_CTRL_VS_PAM3CSK4_6H_BMDM_DN;GSE17721_CTRL_VS_POLYIC_6H_BMDM_UP;GSE17721_POLYIC_VS_CPG_1H_BMDM_UP;GSE17721_POLYIC_VS_GARDIQUIMOD_24H_BMDM_DN;GSE24142_DN2_VS_DN3_THYMOCYTE_DN;GSE28237_FOLLICULAR_VS_EARLY_GC_BCELL_UP;GSE32423_IL7_VS_IL7_IL4_NAIVE_CD8_TCELL_DN;GSE32423_MEMORY_VS_NAIVE_CD8_TCELL_DN;GSE32423_MEMORY_VS_NAIVE_CD8_TCELL_IL7_IL4_DN;GSE360_CTRL_VS_M_TUBERCULOSIS_MAC_DN;GSE360_L_MAJOR_VS_B_MALAYI_HIGH_DOSE_DC_DN;GSE39820_TGFBETA3_IL6_VS_TGFBETA3_IL6_IL23A_TREATED_CD4_TCELL_UP;GSE8515_CTRL_VS_IL6_4H_STIM_MAC_UP;GSE8515_IL1_VS_IL6_4H_STIM_)MAC_UP;KIM_ALL_DISORDERS_CALB1_CORR_UP;KMCATNNWGGA_UNKNOWN;PILON_KLF1_TARGETS_DN;RGAGGAARY_V$PU1_Q6;RTAAACA_V$FREAC2_01;SHEN_SMARCA2_TARGETS_UP;TCATCTC,MIR-143;TCTGATA,MIR-361;V$FREAC2_01;V$ZF5_B;WANG_TUMOR_INVASIVENESS_UP;YAGI_AML_WITH_INV_16_TRANSLOCATION;YRCCAKNNGNCGC_UNKNOWN	Completeproteome;Isopeptidebond;mRNAprocessing;mRNAsplicing;Nucleus;Phosphoprotein;Referenceproteome;RNA-binding;Spliceosome;Ublconjugation		106.938	0.999996	1	1	20	20	-0.599523	-0.213319	-0.013876	0.337793	-0.152939	-0.106511	-0.455343	-0.0232906	-0.11687	-0.659613	-0.187293	-0.685625	-0.322249	-0.268475	-0.341306	0.132263	0.0579376	-0.365922	-0.788398	-0.202783						0.466549	0.819732	-0.0427029	0.262108		-0.194088	0.334692	-0.151386
Ataxin-2-like protein	T680(0:1)	Atxn2l	Atxn2l_T680(0:1)	STSTPT@SPGPR	Q7TQH0-3	Q7TQH0-3_T680(0:1)	biological regulation;cellular component assembly;cellular component assembly at cellular level;cellular component organization;cellular component organization at cellular level;cellular component organization or biogenesis;cellular component organization or biogenesis at cellular level;cellular macromolecular complex assembly;cellular macromolecular complex subunit organization;cellular process;macromolecular complex assembly;macromolecular complex subunit organization;regulation of biological process;regulation of cellular component biogenesis;regulation of cellular component organization;regulation of cellular process;regulation of cytoplasmic mRNA processing body assembly;ribonucleoprotein complex assembly;ribonucleoprotein complex subunit organization;stress granule assembly		cell part;cytoplasmic part;intracellular non-membrane-bounded organelle;intracellular organelle;intracellular organelle part;intracellular part;macromolecular complex;membrane;non-membrane-bounded organelle;nuclear body;nuclear part;nuclear speck;nucleoplasm part;organelle;organelle part;ribonucleoprotein complex;RNA granule;stress granule	biological regulation;cellular component assembly;cellular component organization;cellular macromolecular complex assembly;cellular process;macromolecular complex assembly;ribonucleoprotein complex assembly	cell part;intracellular non-membrane-bounded organelle;intracellular organelle;macromolecular complex;membrane;organelle;ribonucleoprotein complex		LsmAD;PAM2;SM-ATX	ACTGCCT,MIR-34B;AGGGCCA,MIR-328;ATTACAT,MIR-380-3P;BANDRES_RESPONSE_TO_CARMUSTIN_MGMT_48HR_DN;BONOME_OVARIAN_CANCER_SURVIVAL_SUBOPTIMAL_DEBULKING;BROWNE_HCMV_INFECTION_20HR_UP;CACTGCC,MIR-34A,MIR-34C,MIR-449;CCAGGGG,MIR-331;chr16p11;GACAGGG,MIR-339;GAGCTGG,MIR-337;GARY_CD5_TARGETS_UP;GCACCTT,MIR-18A,MIR-18B;GGGAGGRR_V$MAZ_Q6;GGGCGGR_V$SP1_Q6;GINESTIER_BREAST_CANCER_ZNF217_AMPLIFIED_DN;GRADE_COLON_CANCER_DN;GROSS_HYPOXIA_VIA_ELK3_DN;GSE13306_TREG_VS_TCONV_LAMINA_PROPRIA_DN;GSE14308_NAIVE_CD4_TCELL_VS_INDUCED_TREG_DN;GSE14308_TH1_VS_NATURAL_TREG_DN;GSE2706_R848_VS_R848_AND_LPS_2H_STIM_DC_UP;GSE29618_LAIV_VS_TIV_FLU_VACCINE_DAY7_PDC_DN;GSE29618_PRE_VS_DAY7_POST_TIV_FLU_VACCINE_PDC_DN;GSE360_DC_VS_MAC_B_MALAYI_LOW_DOSE_DN;GSE360_HIGH_DOSE_B_MALAYI_VS_M_TUBERCULOSIS_DC_UP;GSE360_HIGH_VS_LOW_DOSE_B_MALAYI_DC_UP;GSE360_L_DONOVANI_VS_B_MALAYI_LOW_DOSE_DC_UP;GSE360_L_DONOVANI_VS_L_MAJOR_DC_UP;GSE360_L_DONOVANI_VS_M_TUBERCULOSIS_DC_UP;GSE37416_0H_VS_6H_F_TULARENSIS_LVS_NEUTROPHIL_DN;GSE8515_CTRL_VS_IL1_4H_STIM_MAC_DN;GSE8515_CTRL_VS_IL6_4H_STIM_MAC_DN;GTGTGAG,MIR-342;IIZUKA_LIVER_CANCER_PROGRESSION_G1_G2_DN;JISON_SICKLE_CELL_DISEASE_DN;LIAO_METASTASIS;MARTENS_TRETINOIN_RESPONSE_DN;MODULE_206;MORF_BMI1;MORF_CDC10;MORF_CDK2;MORF_DDB1;MORF_GNB1;MORF_PRKAG1;MORF_RAF1;MORF_RPA2;MORF_TERF1;MORF_TERF2IP;PENG_LEUCINE_DEPRIVATION_UP;PUJANA_BRCA1_PCC_NETWORK;RCGCANGCGY_V$NRF1_Q6;RNGTGGGC_UNKNOWN;SMITH_TERT_TARGETS_UP;TCCCCAC,MIR-491;TCCGTCC,MIR-184;TGCGCANK_UNKNOWN;TGTGTGA,MIR-377;V$AHR_Q5;V$ATF3_Q6;V$CMYB_01;V$E4BP4_01;V$EGR1_01;V$EGR2_01;V$EGR3_01;V$HIF1_Q3;V$HIF1_Q5;V$NFY_Q6_01;V$NRF1_Q6;V$ZF5_01;WTTGKCTG_UNKNOWN;YGCGYRCGC_UNKNOWN	Acetylation;Alternativesplicing;Completeproteome;Membrane;Methylation;Phosphoprotein;Referenceproteome		7.93325	0.9987	1	1	15	15	NaN	-0.936412	-2.03597	-0.459015	-1.38458	-1.33846	-1.82118	-0.737672	-0.668571	NaN	-1.3442	NaN	-1.2775	-1.15258	-1.75393	-0.676803	-0.267599	-1.70727	NaN	NaN						0.665772	0.598905	-0.227869	0.862663		0.0652943	0.336554	0.293163
Alpha-actinin-2	T237	Actn2	Actn2_T237	MLDAEDIVNT@PKPDER	Q9JI91	Q9JI91_T237	actin crosslink formation;actin cytoskeleton organization;actin filament bundle assembly;actin filament organization;actin filament-based process;biological regulation;cell junction assembly;cell junction organization;cell projection assembly;cell projection organization;cell-substrate junction assembly;cellular chemical homeostasis;cellular component assembly;cellular component assembly at cellular level;cellular component organization;cellular component organization at cellular level;cellular component organization or biogenesis;cellular component organization or biogenesis at cellular level;cellular homeostasis;cellular ion homeostasis;cellular process;chemical homeostasis;cytoskeleton organization;focal adhesion assembly;homeostatic process;ion homeostasis;macromolecular complex assembly;macromolecular complex subunit organization;microspike assembly;multicellular organismal process;muscle contraction;muscle system process;negative regulation of biological process;negative regulation of cellular process;negative regulation of ion transport;negative regulation of potassium ion transport;negative regulation of protein localization at cell surface;negative regulation of transport;organelle organization;positive regulation of biological process;positive regulation of ion transport;positive regulation of potassium ion transport;positive regulation of transport;protein complex assembly;protein complex subunit organization;protein homooligomerization;protein homotetramerization;protein oligomerization;protein tetramerization;regulation of biological process;regulation of biological quality;regulation of cellular localization;regulation of cellular process;regulation of ion transport;regulation of localization;regulation of membrane potential;regulation of metal ion transport;regulation of potassium ion transport;regulation of protein localization;regulation of protein localization at cell surface;regulation of transport;system process	actin binding;actin filament binding;binding;binding, bridging;calcium ion binding;cation binding;cytoskeletal protein binding;identical protein binding;ion binding;ligand-dependent nuclear receptor transcription coactivator activity;metal ion binding;protein binding;protein binding transcription factor activity;protein binding, bridging;protein dimerization activity;protein homodimerization activity;receptor activator activity;receptor regulator activity;thyroid hormone receptor activator activity;thyroid hormone receptor coactivator activity;transcription coactivator activity;transcription cofactor activity;transcription factor binding transcription factor activity	adherens junction;anchoring junction;cell junction;cell part;cell projection;cell-substrate adherens junction;cell-substrate junction;contractile fiber part;cytoplasmic part;cytoskeletal part;filopodium;focal adhesion;intracellular organelle part;intracellular part;organelle part;striated muscle thin filament;Z disc	biological regulation;cell junction organization;cellular component assembly;cellular component organization;cellular homeostasis;cellular ion homeostasis;cellular process;cytoskeleton organization;homeostatic process;macromolecular complex assembly;multicellular organismal process;muscle contraction;organelle organization;protein complex assembly;regulation of transport	cell part;cell projection;filopodium	Adherens junction;Amoebiasis;Arrhythmogenic right ventricular cardiomyopathy (ARVC);Focal adhesion;Leukocyte transendothelial migration;Regulation of actin cytoskeleton;Systemic lupus erythematosus;Tight junction	CH;efhand_Ca_insen;Spectrin	ACTIN_CYTOSKELETON;ACTIN_FILAMENT;ADHERENS_JUNCTION;ANATOMICAL_STRUCTURE_DEVELOPMENT;ANATOMICAL_STRUCTURE_MORPHOGENESIS;BARIS_THYROID_CANCER_UP;BASOLATERAL_PLASMA_MEMBRANE;BIOCARTA_CELL2CELL_PATHWAY;BIOCARTA_INTEGRIN_PATHWAY;BIOCARTA_UCALPAIN_PATHWAY;BOYAULT_LIVER_CANCER_SUBCLASS_G6_UP;BROWNE_HCMV_INFECTION_30MIN_DN;CAGGTG_V$E12_Q6;CELL_JUNCTION;CELL_MATRIX_ADHESION;CELL_MATRIX_JUNCTION;CELL_PROJECTION;CELL_PROJECTION_BIOGENESIS;CELL_PROJECTION_PART;CELL_SUBSTRATE_ADHERENS_JUNCTION;CELL_SUBSTRATE_ADHESION;CELLULAR_COMPONENT_ASSEMBLY;CHEMELLO_SOLEUS_VS_EDL_MYOFIBERS_UP;CHIANG_LIVER_CANCER_SUBCLASS_CTNNB1_UP;chr1q42;CYCLIN_D1_KE_.V1_DN;CYTOSKELETAL_PART;CYTOSKELETAL_PROTEIN_BINDING;CYTOSKELETON;DENDRITE;DOANE_RESPONSE_TO_ANDROGEN_DN;FOCAL_ADHESION;FOCAL_ADHESION_FORMATION;FOSTER_KDM1A_TARGETS_UP;GNF2_MYL2;GOLDRATH_NAIVE_VS_MEMORY_CD8_TCELL_UP;GSE13493_DP_VS_CD8POS_THYMOCYTE_DN;GSE16522_MEMORY_VS_NAIVE_ANTI_CD3CD28_STIM_CD8_TCELL_DN;GSE17580_TREG_VS_TEFF_DN;GSE17721_0.5H_VS_24H_LPS_BMDM_UP;GSE17721_CTRL_VS_CPG_24H_BMDM_UP;GSE17721_CTRL_VS_GARDIQUIMOD_6H_BMDM_DN;GSE17721_LPS_VS_POLYIC_0.5H_BMDM_UP;GSE19825_CD24LOW_VS_IL2RA_HIGH_DAY3_EFF_CD8_TCELL_UP;GSE20366_EX_VIVO_VS_DEC205_CONVERSION_NAIVE_CD4_TCELL_UP;GSE22886_NAIVE_VS_MEMORY_TCELL_UP;GSE27786_CD8_TCELL_VS_NKTCELL_UP;GSE30962_ACUTE_VS_CHRONIC_LCMV_PRIMARY_INF_CD8_TCELL_UP;GSE32423_CTRL_VS_IL4_MEMORY_CD8_TCELL_DN;GSE33513_TCF7_KO_VS_HET_EARLY_THYMIC_PROGENITOR_UP;GSE339_CD4POS_VS_CD4CD8DN_DC_IN_CULTURE_UP;GSE339_CD4POS_VS_CD4CD8DN_DC_UP;GSE339_CD4POS_VS_CD8POS_DC_IN_CULTURE_UP;GSE339_CD4POS_VS_CD8POS_DC_UP;GSE339_CD8POS_VS_CD4CD8DN_DC_IN_CULTURE_UP;GSE339_CD8POS_VS_CD4CD8DN_DC_UP;GSE3982_EFF_MEMORY_CD4_TCELL_VS_TH2_UP;GSE3982_EOSINOPHIL_VS_EFF_MEMORY_CD4_TCELL_DN;GSE3982_NKCELL_VS_TH2_UP;GSE7852_LN_VS_THYMUS_TREG_DN;GSE9006_HEALTHY_VS_TYPE_1_DIABETES_PBMC_1MONTH_POST_DX_DN;GSE9006_HEALTHY_VS_TYPE_1_DIABETES_PBMC_4MONTH_POST_DX_DN;HOFFMANN_LARGE_TO_SMALL_PRE_BII_LYMPHOCYTE_DN;IDENTICAL_PROTEIN_BINDING;IL15_UP.V1_DN;INTEGRIN_BINDING;INTRACELLULAR_NON_MEMBRANE_BOUND_ORGANELLE;INTRACELLULAR_ORGANELLE_PART;IVANOVA_HEMATOPOIESIS_STEM_CELL;KAAB_HEART_ATRIUM_VS_VENTRICLE_DN;KEGG_ADHERENS_JUNCTION;KEGG_ARRHYTHMOGENIC_RIGHT_VENTRICULAR_CARDIOMYOPATHY_ARVC;KEGG_FOCAL_ADHESION;KEGG_LEUKOCYTE_TRANSENDOTHELIAL_MIGRATION;KEGG_REGULATION_OF_ACTIN_CYTOSKELETON;KEGG_SYSTEMIC_LUPUS_ERYTHEMATOSUS;KEGG_TIGHT_JUNCTION;LOPEZ_MBD_TARGETS;MACROMOLECULAR_COMPLEX_ASSEMBLY;MARCHINI_TRABECTEDIN_RESISTANCE_DN;MEMBRANE;MEMBRANE_PART;MIKKELSEN_MEF_HCP_WITH_H3K27ME3;MODULE_117;MODULE_207;MODULE_26;MODULE_389;MOREAUX_MULTIPLE_MYELOMA_BY_TACI_UP;NEURON_PROJECTION;NON_MEMBRANE_BOUND_ORGANELLE;ORGANELLE_PART;PLASMA_MEMBRANE;PLASMA_MEMBRANE_PART;PROTEIN_COMPLEX_ASSEMBLY;PROTEIN_COMPLEX_BINDING;PROTEIN_DIMERIZATION_ACTIVITY;PROTEIN_HOMOOLIGOMERIZATION;PROTEIN_METABOLIC_PROCESS;PROTEIN_OLIGOMERIZATION;PROTEIN_TETRAMERIZATION;REACTOME_ACTIVATION_OF_NMDA_RECEPTOR_UPON_GLUTAMATE_BINDING_AND_POSTSYNAPTIC_EVENTS;REACTOME_CELL_CELL_COMMUNICATION;REACTOME_CREB_PHOSPHORYLATION_THROUGH_THE_ACTIVATION_OF_CAMKII;REACTOME_CREB_PHOSPHORYLATION_THROUGH_THE_ACTIVATION_OF_RAS;REACTOME_HEMOSTASIS;REACTOME_MUSCLE_CONTRACTION;REACTOME_NEPHRIN_INTERACTIONS;REACTOME_NEURONAL_SYSTEM;REACTOME_NEUROTRANSMITTER_RECEPTOR_BINDING_AND_DOWNSTREAM_TRANSMISSION_IN_THE_POSTSYNAPTIC_CELL;REACTOME_PLATELET_ACTIVATION_SIGNALING_AND_AGGREGATION;REACTOME_POST_NMDA_RECEPTOR_ACTIVATION_EVENTS;REACTOME_RAS_ACTIVATION_UOPN_CA2_INFUX_THROUGH_NMDA_RECEPTOR;REACTOME_RESPONSE_TO_ELEVATED_PLATELET_CYTOSOLIC_CA2_;REACTOME_STRIATED_MUSCLE_CONTRACTION;REACTOME_TRANSMISSION_ACROSS_CHEMICAL_SYNAPSES;REACTOME_UNBLOCKING_OF_NMDA_RECEPTOR_GLUTAMATE_BINDING_AND_ACTIVATION;RECEPTOR_BINDING;RGAANNTTC_V$HSF1_01;RICKMAN_HEAD_AND_NECK_CANCER_F;SENGUPTA_EBNA1_ANTICORRELATED;STRUCTURAL_CONSTITUENT_OF_MUSCLE;STRUCTURAL_MOLECULE_ACTIVITY;TATAAA_V$TATA_01;V$HSF1_01;V$HSF2_01;V$MEIS1BHOXA9_01;V$SMAD3_Q6;YAGI_AML_WITH_T_8_21_TRANSLOCATION;YAUCH_HEDGEHOG_SIGNALING_PARACRINE_DN	Actin-binding;Calcium;Completeproteome;Cytoplasm;Metal-binding;Phosphoprotein;Referenceproteome;Repeat;Ublconjugation	CaMKII-densin180-NR2B-(alpha)actinin-2 complex	1000	0.995805	1	2	24	25	-0.214377	-0.0803394	NaN	1.11091	0.386048	-0.645064	NaN	0.564288	1.0854	-0.219114	1.10868	1.43952	0.791279	-0.846269	0.0232773	-0.000691414	-1.16447	0.982563	NaN	-0.796559						0.436615	0.776951	0.151266	0.281955		0.600372	0.336767	0.449106
Sickle tail protein	S361	Skt	Skt_S361	SIS@PSPSAILER	A2AQ25-8	A2AQ25-8_S361	anatomical structure development;developmental process;embryonic skeletal system development;skeletal system development;system development		cell part;cytoplasm;intracellular part	anatomical structure development;developmental process	cell part;cytoplasm				Alternativesplicing;Coiledcoil;Completeproteome;Cytoplasm;Developmentalprotein;Glycoprotein;Phosphoprotein;Referenceproteome		51.6432	0.993671	1	1	14	14	-0.451039	NaN	-1.23042	-0.909161	NaN	-0.300482	NaN	-0.298328	-0.389412	-0.762188	-0.466104	NaN	-0.418377	-0.788529	0.0375814	-0.10368	0.121521	-0.624055	NaN	NaN						0.0652198	0.0757429	-0.580617	0.0550742		-0.378332	0.337476	0.202286
Swi5-dependent recombination DNA repair protein 1 homolog	T70	Sfr1	Sfr1_T70	ENPPSPPT@SPAAPQPR	Q8BP27-3	Q8BP27-3_T70	cellular macromolecule metabolic process;cellular metabolic process;cellular nitrogen compound metabolic process;cellular process;cellular response to stimulus;cellular response to stress;DNA metabolic process;DNA recombination;DNA repair;double-strand break repair;double-strand break repair via homologous recombination;macromolecule metabolic process;metabolic process;nitrogen compound metabolic process;nucleic acid metabolic process;nucleobase-containing compound metabolic process;primary metabolic process;recombinational repair;response to DNA damage stimulus;response to stimulus;response to stress		cell part;chromosomal part;DNA recombinase mediator complex;intracellular organelle part;intracellular part;macromolecular complex;nuclear chromosome part;nuclear part;organelle part;protein complex;Swi5-Sfr1 complex	cellular metabolic process;cellular nitrogen compound metabolic process;cellular process;DNA metabolic process;DNA recombination;DNA repair;macromolecule metabolic process;metabolic process;nitrogen compound metabolic process;nucleobase-containing compound metabolic process;primary metabolic process;response to DNA damage stimulus;response to stimulus;response to stress	cell part;DNA recombinase mediator complex;macromolecular complex;protein complex		Mei5	BYSTRYKH_HEMATOPOIESIS_STEM_CELL_AND_BRAIN_QTL_TRANS;CHICAS_RB1_TARGETS_SENESCENT;chr10q25;GARCIA_TARGETS_OF_FLI1_AND_DAX1_DN;GATTGGY_V$NFY_Q6_01;GEORGES_TARGETS_OF_MIR192_AND_MIR215;GGGCGGR_V$SP1_Q6;GRABARCZYK_BCL11B_TARGETS_DN;GRAESSMANN_APOPTOSIS_BY_DOXORUBICIN_DN;GRAESSMANN_RESPONSE_TO_MC_AND_DOXORUBICIN_DN;GSE11864_CSF1_VS_CSF1_IFNG_IN_MAC_UP;GSE11864_CSF1_VS_CSF1_IFNG_PAM3CYS_IN_MAC_UP;GSE15750_DAY6_VS_DAY10_TRAF6KO_EFF_CD8_TCELL_UP;GSE16755_CTRL_VS_IFNA_TREATED_MAC_UP;GSE17580_TREG_VS_TEFF_UP;GSE17721_LPS_VS_GARDIQUIMOD_1H_BMDM_UP;GSE17721_PAM3CSK4_VS_CPG_24H_BMDM_UP;GSE18148_CBFB_KO_VS_WT_TREG_DN;GSE18791_CTRL_VS_NEWCASTLE_VIRUS_DC_4H_UP;GSE20366_EX_VIVO_VS_DEC205_CONVERSION_DN;GSE31082_DN_VS_CD4_SP_THYMOCYTE_UP;GSE32423_CTRL_VS_IL7_IL4_MEMORY_CD8_TCELL_UP;GSE339_CD4POS_VS_CD4CD8DN_DC_IN_CULTURE_DN;GSE339_CD8POS_VS_CD4CD8DN_DC_IN_CULTURE_DN;GSE7460_CTRL_VS_TGFB_TREATED_ACT_FOXP3_MUT_TCONV_UP;GSE7460_TREG_VS_TCONV_ACT_UP;GSE9037_WT_VS_IRAK4_KO_LPS_4H_STIM_BMDM_UP;GSE9988_ANTI_TREM1_AND_LPS_VS_CTRL_TREATED_MONOCYTES_UP;GSE9988_ANTI_TREM1_AND_LPS_VS_VEHICLE_TREATED_MONOCYTES_UP;GSE9988_ANTI_TREM1_VS_ANTI_TREM1_AND_LPS_MONOCYTE_DN;GSE9988_ANTI_TREM1_VS_LOW_LPS_MONOCYTE_DN;GSE9988_ANTI_TREM1_VS_LPS_MONOCYTE_DN;GSE9988_LOW_LPS_VS_CTRL_TREATED_MONOCYTE_UP;GSE9988_LOW_LPS_VS_VEHICLE_TREATED_MONOCYTE_UP;GSE9988_LPS_VS_CTRL_TREATED_MONOCYTE_UP;GSE9988_LPS_VS_VEHICLE_TREATED_MONOCYTE_UP;IVANOVA_HEMATOPOIESIS_STEM_CELL_AND_PROGENITOR;IVANOVSKA_MIR106B_TARGETS;JOHNSTONE_PARVB_TARGETS_3_UP;KOINUMA_TARGETS_OF_SMAD2_OR_SMAD3;LINSLEY_MIR16_TARGETS;MARSON_BOUND_BY_FOXP3_STIMULATED;PILON_KLF1_TARGETS_DN;RIGGI_EWING_SARCOMA_PROGENITOR_DN;TGAATGT,MIR-181A,MIR-181B,MIR-181C,MIR-181D;TGANTCA_V$AP1_C;THUM_SYSTOLIC_HEART_FAILURE_UP;TTANTCA_UNKNOWN;V$RFX1_01;VECCHI_GASTRIC_CANCER_EARLY_UP	Alternativesplicing;Coiledcoil;Completeproteome;DNAdamage;DNArepair;Nucleus;Phosphoprotein;Referenceproteome		24.7542	0.997862	1	1	7	8	-2.02679	-1.25688	NaN	-1.41452	NaN	NaN	NaN	NaN	NaN	-2.26428	NaN	NaN	-1.70343	NaN	NaN	NaN	NaN	NaN	NaN	NaN						0.338994	1	NaN	1		NaN	0.338994	-0.417789
Cdc42-interacting protein 4	S351	Trip10	Trip10_S351	NKPRPPSLSLLGGHLPSTLSDGPSS@PR	Q8CJ53-2	Q8CJ53-2_S351	cellular component organization;cellular component organization or biogenesis;cellular membrane organization;cellular process;endocytosis;establishment of localization;membrane invagination;membrane organization;transport;vesicle-mediated transport	binding;lipid binding	cell cortex;cell part;cell projection;cytoplasmic part;cytoskeletal part;Golgi apparatus;intracellular membrane-bounded organelle;intracellular organelle;intracellular organelle part;intracellular part;lysosome;lytic vacuole;macromolecular complex;membrane part;membrane-bounded organelle;microtubule;organelle;organelle part;phagocytic cup;plasma membrane part;protein complex;vacuole	cellular component organization;cellular membrane organization;cellular process;endocytosis;establishment of localization;membrane invagination;membrane organization;transport;vesicle-mediated transport	cell cortex;cell part;cell projection;Golgi apparatus;intracellular membrane-bounded organelle;intracellular organelle;lysosome;macromolecular complex;organelle;protein complex;vacuole	Insulin signaling pathway	FCH;SH3_1	AACYNNNNTTCCS_UNKNOWN;ACTAYRNNNCCCR_UNKNOWN;ACTTTAT,MIR-142-5P;BASSO_CD40_SIGNALING_UP;BENPORATH_NANOG_TARGETS;BLALOCK_ALZHEIMERS_DISEASE_UP;BROWNE_HCMV_INFECTION_24HR_UP;BRUINS_UVC_RESPONSE_VIA_TP53_GROUP_D;CACGTG_V$MYC_Q2;CAGGTG_V$E12_Q6;CCTGCTG,MIR-214;CHARAFE_BREAST_CANCER_LUMINAL_VS_BASAL_DN;chr19p13;DAVICIONI_MOLECULAR_ARMS_VS_ERMS_DN;DEURIG_T_CELL_PROLYMPHOCYTIC_LEUKEMIA_UP;DIRMEIER_LMP1_RESPONSE_LATE_UP;FOSTER_TOLERANT_MACROPHAGE_DN;GCACTTT,MIR-17-5P,MIR-20A,MIR-106A,MIR-106B,MIR-20B,MIR-519D;GENTILE_UV_HIGH_DOSE_DN;GENTILE_UV_RESPONSE_CLUSTER_D7;GGATTA_V$PITX2_Q2;GGGAGGRR_V$MAZ_Q6;GGGCGGR_V$SP1_Q6;GRUETZMANN_PANCREATIC_CANCER_UP;GSE11924_TFH_VS_TH2_CD4_TCELL_DN;GSE14000_UNSTIM_VS_16H_LPS_DC_DN;GSE1460_DP_THYMOCYTE_VS_NAIVE_CD4_TCELL_CORD_BLOOD_DN;GSE15324_NAIVE_VS_ACTIVATED_CD8_TCELL_DN;GSE17721_LPS_VS_CPG_24H_BMDM_DN;GSE17721_PAM3CSK4_VS_CPG_8H_BMDM_DN;GSE17721_PAM3CSK4_VS_GADIQUIMOD_16H_BMDM_DN;GSE17721_POLYIC_VS_PAM3CSK4_12H_BMDM_UP;GSE17721_POLYIC_VS_PAM3CSK4_8H_BMDM_UP;GSE17974_0H_VS_0.5H_IN_VITRO_ACT_CD4_TCELL_UP;GSE17974_0H_VS_72H_IN_VITRO_ACT_CD4_TCELL_DN;GSE20366_CD103_KLRG1_DP_VS_DN_TREG_UP;GSE20366_CD103_POS_VS_CD103_KLRG1_DP_TREG_UP;GSE22886_DAY0_VS_DAY1_MONOCYTE_IN_CULTURE_DN;GSE24081_CONTROLLER_VS_PROGRESSOR_HIV_SPECIFIC_CD8_TCELL_DN;GSE2706_2H_VS_8H_LPS_STIM_DC_DN;GSE2706_LPS_VS_R848_AND_LPS_2H_STIM_DC_UP;GSE2706_LPS_VS_R848_AND_LPS_8H_STIM_DC_DN;GSE2706_UNSTIM_VS_2H_LPS_AND_R848_DC_DN;GSE29618_BCELL_VS_PDC_DN;GSE29618_LAIV_VS_TIV_FLU_VACCINE_DAY7_BCELL_UP;GSE29618_LAIV_VS_TIV_FLU_VACCINE_DAY7_MONOCYTE_DN;GSE29618_PRE_VS_DAY7_POST_TIV_FLU_VACCINE_MONOCYTE_DN;GSE360_CTRL_VS_B_MALAYI_HIGH_DOSE_MAC_DN;GSE360_CTRL_VS_M_TUBERCULOSIS_MAC_DN;GSE360_CTRL_VS_T_GONDII_DC_DN;GSE360_DC_VS_MAC_B_MALAYI_LOW_DOSE_DN;GSE360_L_DONOVANI_VS_B_MALAYI_LOW_DOSE_DC_UP;GSE360_LOW_DOSE_B_MALAYI_VS_M_TUBERCULOSIS_DC_DN;GSE360_T_GONDII_VS_B_MALAYI_LOW_DOSE_DC_UP;GSE36392_EOSINOPHIL_VS_NEUTROPHIL_IL25_TREATED_LUNG_DN;GSE36476_YOUNG_VS_OLD_DONOR_MEMORY_CD4_TCELL_72H_TSST_ACT_DN;GSE39820_CTRL_VS_TGFBETA1_IL6_IL23A_CD4_TCELL_DN;GSE39820_CTRL_VS_TGFBETA3_IL6_IL23A_CD4_TCELL_DN;GSE8515_CTRL_VS_IL1_4H_STIM_MAC_DN;GSE8515_IL1_VS_IL6_4H_STIM_)MAC_UP;GSE9988_LOW_LPS_VS_ANTI_TREM1_AND_LPS_MONOCYTE_UP;GSE9988_LOW_LPS_VS_CTRL_TREATED_MONOCYTE_UP;HOSHIDA_LIVER_CANCER_SUBCLASS_S1;IDENTICAL_PROTEIN_BINDING;JIANG_VHL_TARGETS;KASLER_HDAC7_TARGETS_1_DN;KEGG_INSULIN_SIGNALING_PATHWAY;LEIN_MEDULLA_MARKERS;LIAO_METASTASIS;LINDSTEDT_DENDRITIC_CELL_MATURATION_C;MODULE_120;MODULE_174;MODULE_175;MODULE_241;MODULE_291;MODULE_38;MODULE_493;MODULE_522;PHONG_TNF_RESPONSE_NOT_VIA_P38;PID_INSULIN_GLUCOSE_PATHWAY;PID_INSULIN_PATHWAY;RGAANNTTC_V$HSF1_01;RUTELLA_RESPONSE_TO_CSF2RB_AND_IL4_UP;RUTELLA_RESPONSE_TO_HGF_UP;RUTELLA_RESPONSE_TO_HGF_VS_CSF2RB_AND_IL4_DN;RYTTCCTG_V$ETS2_B;SESTO_RESPONSE_TO_UV_C2;SIGNAL_TRANSDUCTION;SNACANNNYSYAGA_UNKNOWN;TGACCTY_V$ERR1_Q2;TGCTGCT,MIR-15A,MIR-16,MIR-15B,MIR-195,MIR-424,MIR-497;V$AP1FJ_Q2;V$CRX_Q4;V$E47_01;V$LFA1_Q6;V$MAZR_01;V$STAT3_02;WANG_CISPLATIN_RESPONSE_AND_XPC_DN;YOSHIMURA_MAPK8_TARGETS_UP;YTATTTTNR_V$MEF2_02;ZHOU_INFLAMMATORY_RESPONSE_FIMA_UP;ZHOU_INFLAMMATORY_RESPONSE_LIVE_UP;ZHOU_INFLAMMATORY_RESPONSE_LPS_UP	Alternativesplicing;Cellmembrane;Cellprojection;Coiledcoil;Completeproteome;Cytoplasm;Cytoskeleton;Directproteinsequencing;Endocytosis;Golgiapparatus;Lipid-binding;Lysosome;Membrane;Phosphoprotein;Referenceproteome;SH3domain		14.0073	0.999292	1	2	16	16	0.66181	NaN	NaN	0.465135	1.20895	1.328	NaN	0.91939	NaN	NaN	0.630645	0.896437	0.724558	0.212314	NaN	1.55096	2.01491	1.94225	0.183667	0.43469	+	+	+		OLD_YOUNG;SS31_YOUNG	0.0028123	0.0204119	-0.920069	0.00116668		-1.15937	0.340222	-0.239303
RNA polymerase II-associated protein 3	S429	Rpap3	Rpap3_S429	AVDNPPRGS@PK	Q9D706	Q9D706_S429							RPAP3_C;TPR_1	AKT_UP.V1_DN;BRUINS_UVC_RESPONSE_LATE;BRUINS_UVC_RESPONSE_VIA_TP53_GROUP_B;chr12q13;ERB2_UP.V1_DN;GEORGES_TARGETS_OF_MIR192_AND_MIR215;GSE11864_CSF1_VS_CSF1_IFNG_PAM3CYS_IN_MAC_UP;GSE14000_4H_VS_16H_LPS_DC_DN;GSE14000_TRANSLATED_RNA_VS_MRNA_4H_LPS_DC_UP;GSE1432_1H_VS_24H_IFNG_MICROGLIA_DN;GSE17721_0.5H_VS_12H_CPG_BMDM_UP;GSE17721_CPG_VS_GARDIQUIMOD_0.5H_BMDM_DN;GSE17721_CTRL_VS_CPG_0.5H_BMDM_UP;GSE17721_CTRL_VS_PAM3CSK4_2H_BMDM_UP;GSE17721_LPS_VS_GARDIQUIMOD_0.5H_BMDM_DN;GSE17721_PAM3CSK4_VS_CPG_2H_BMDM_UP;GSE17721_POLYIC_VS_CPG_0.5H_BMDM_DN;GSE17721_POLYIC_VS_PAM3CSK4_12H_BMDM_DN;GSE19825_NAIVE_VS_DAY3_EFF_CD8_TCELL_DN;GSE22886_IGM_MEMORY_BCELL_VS_BLOOD_PLASMA_CELL_DN;GSE24081_CONTROLLER_VS_PROGRESSOR_HIV_SPECIFIC_CD8_TCELL_DN;GSE26928_EFF_MEM_VS_CENTR_MEM_CD4_TCELL_DN;GSE3337_CTRL_VS_4H_IFNG_IN_CD8POS_DC_UP;GSE339_CD4POS_VS_CD4CD8DN_DC_IN_CULTURE_UP;GSE37416_0H_VS_3H_F_TULARENSIS_LVS_NEUTROPHIL_UP;GSE5463_CTRL_VS_DEXAMETHASONE_TREATED_THYMOCYTE_DN;GSE7460_CTRL_VS_TGFB_TREATED_ACT_CD8_TCELL_UP;GSE9988_LPS_VS_LOW_LPS_MONOCYTE_UP;HAMAI_APOPTOSIS_VIA_TRAIL_UP;MODULE_179;MODULE_238;MODULE_255;MODULE_301;MODULE_317;MODULE_361;MODULE_378;MODULE_459;MODULE_532;PILON_KLF1_TARGETS_DN;RODRIGUES_THYROID_CARCINOMA_ANAPLASTIC_UP;RODRIGUES_THYROID_CARCINOMA_POORLY_DIFFERENTIATED_UP;SENESE_HDAC1_AND_HDAC2_TARGETS_UP;SENESE_HDAC1_TARGETS_UP;SENESE_HDAC3_TARGETS_UP;SHEPARD_BMYB_MORPHOLINO_UP;SHETH_LIVER_CANCER_VS_TXNIP_LOSS_PAM2;TBK1.DF_DN;WEST_ADRENOCORTICAL_TUMOR_UP;WNT_UP.V1_UP;ZHOU_INFLAMMATORY_RESPONSE_FIMA_DN	Completeproteome;Phosphoprotein;Referenceproteome;Repeat;TPRrepeat		1000	0.992722	1	1	10	10	NaN	-0.406989	NaN	-0.0101891	NaN	-0.683655	-1.16843	0.594874	NaN	-0.75138	NaN	-0.1722	NaN	NaN	-0.248919	-0.0855198	NaN	0.0724449	NaN	NaN						0.382998	0.168492	-0.479983	0.958413		-0.0222371	0.340991	0.457746
SH3 and multiple ankyrin repeat domains protein 3	S375	Shank3	Shank3_S375	SAS@DINLKGDQPAASPGPTLR	Q4ACU6	Q4ACU6_S375	alpha-amino-3-hydroxy-5-methyl-4-isoxazole propionate receptor clustering;anatomical structure formation involved in morphogenesis;anatomical structure morphogenesis;behavior;behavioral interaction between organisms;biological regulation;brain morphogenesis;cell differentiation;cell part morphogenesis;cell volume homeostasis;cellular chemical homeostasis;cellular component assembly;cellular component assembly at cellular level;cellular component morphogenesis;cellular component organization;cellular component organization at cellular level;cellular component organization or biogenesis;cellular component organization or biogenesis at cellular level;cellular developmental process;cellular homeostasis;cellular ion homeostasis;cellular localization;cellular macromolecule localization;cellular membrane organization;cellular process;cellular protein localization;cellular response to stimulus;central nervous system neuron differentiation;chemical homeostasis;cognition;cytoskeleton organization;dendritic spine morphogenesis;dendritic spine organization;developmental process;embryonic epithelial tube formation;epithelial tube formation;exploration behavior;forebrain neuron differentiation;guanylate kinase-associated protein clustering;homeostatic process;intracellular protein kinase cascade;intracellular signal transduction;ion homeostasis;learning;learning or memory;localization;locomotory behavior;locomotory exploration behavior;macromolecular complex assembly;macromolecular complex subunit organization;macromolecule localization;MAPKKK cascade;membrane depolarization;membrane organization;memory;multicellular organismal process;multi-organism process;negative regulation of actin filament bundle assembly;negative regulation of biological process;negative regulation of cell volume;negative regulation of cellular component organization;negative regulation of cellular process;negative regulation of cytoskeleton organization;negative regulation of organelle organization;neurological system process;neuromuscular process;neuromuscular process controlling balance;neuron differentiation;neurotransmitter-gated ion channel clustering;N-methyl-D-aspartate receptor clustering;organ morphogenesis;organelle organization;positive regulation of alpha-amino-3-hydroxy-5-methyl-4-isoxazole propionate selective glutamate receptor activity;positive regulation of biological process;positive regulation of cell communication;positive regulation of cell development;positive regulation of cell differentiation;positive regulation of cellular component organization;positive regulation of cellular process;positive regulation of dendritic spine development;positive regulation of developmental process;positive regulation of excitatory postsynaptic membrane potential;positive regulation of long-term neuronal synaptic plasticity;positive regulation of membrane potential;positive regulation of molecular function;positive regulation of multicellular organismal process;positive regulation of neurogenesis;positive regulation of neurological system process;positive regulation of receptor activity;positive regulation of signaling;positive regulation of synapse structural plasticity;positive regulation of synaptic transmission;positive regulation of synaptic transmission, glutamatergic;positive regulation of transmission of nerve impulse;postsynaptic density assembly;postsynaptic density organization;protein complex assembly;protein complex subunit organization;protein localization;protein localization in membrane;protein oligomerization;receptor clustering;regulation of actin cytoskeleton organization;regulation of actin filament bundle assembly;regulation of actin filament-based process;regulation of alpha-amino-3-hydroxy-5-methyl-4-isoxazole propionate selective glutamate receptor activity;regulation of anatomical structure morphogenesis;regulation of behavior;regulation of behavioral fear response;regulation of biological process;regulation of biological quality;regulation of cell communication;regulation of cell development;regulation of cell differentiation;regulation of cell morphogenesis;regulation of cell morphogenesis involved in differentiation;regulation of cell projection organization;regulation of cellular component biogenesis;regulation of cellular component organization;regulation of cellular process;regulation of cytoskeleton organization;regulation of defense response;regulation of dendrite development;regulation of dendrite morphogenesis;regulation of dendritic spine development;regulation of dendritic spine morphogenesis;regulation of developmental process;regulation of excitatory postsynaptic membrane potential;regulation of grooming behavior;regulation of long-term neuronal synaptic plasticity;regulation of membrane potential;regulation of molecular function;regulation of multicellular organismal development;regulation of multicellular organismal process;regulation of nervous system development;regulation of neurogenesis;regulation of neurological system process;regulation of neuron differentiation;regulation of neuron projection development;regulation of neuronal synaptic plasticity;regulation of organelle organization;regulation of postsynaptic membrane potential;regulation of receptor activity;regulation of response to stimulus;regulation of response to stress;regulation of signal transduction;regulation of signaling;regulation of synapse organization;regulation of synapse structural plasticity;regulation of synaptic plasticity;regulation of synaptic transmission;regulation of synaptic transmission, glutamatergic;regulation of system process;regulation of transmission of nerve impulse;response to stimulus;signal transduction;social behavior;striatal medium spiny neuron differentiation;synapse assembly;synapse organization;system process;tube formation;vocalization behavior	binding;cation binding;GKAP/Homer scaffold activity;ion binding;metal ion binding;protein binding;protein complex scaffold;receptor signaling complex scaffold activity;structural molecule activity;transition metal ion binding;zinc ion binding	cell junction;cell part;cell projection membrane;cell projection part;cilium membrane;cilium part;cytoplasm;cytoskeletal part;excitatory synapse;intracellular organelle part;intracellular part;membrane;membrane part;organelle part;plasma membrane;plasma membrane part;postsynaptic density;postsynaptic membrane;synapse;synapse part;synaptic membrane	anatomical structure formation involved in morphogenesis;anatomical structure morphogenesis;behavior;behavioral interaction between organisms;biological regulation;cell differentiation;cellular component assembly;cellular component morphogenesis;cellular component organization;cellular homeostasis;cellular ion homeostasis;cellular localization;cellular membrane organization;cellular process;cytoskeleton organization;developmental process;homeostatic process;localization;macromolecular complex assembly;membrane organization;multicellular organismal process;multi-organism process;neurological system process;organelle organization;protein complex assembly;regulation of organelle organization;response to stimulus;signal transduction	cell part;cytoplasm;membrane;plasma membrane;synapse		Ank_2;PDZ;SAM_1;SH3_2	BILD_E2F3_ONCOGENIC_SIGNATURE;chr22q13;DODD_NASOPHARYNGEAL_CARCINOMA_DN;E2F3_UP.V1_UP;GSE11924_TH1_VS_TH17_CD4_TCELL_UP;GSE17721_PAM3CSK4_VS_CPG_16H_BMDM_UP;GSE17721_PAM3CSK4_VS_CPG_24H_BMDM_UP;GSE20715_0H_VS_6H_OZONE_LUNG_DN;GSE20715_WT_VS_TLR4_KO_LUNG_DN;GSE26669_CD4_VS_CD8_TCELL_IN_MLR_COSTIM_BLOCK_DN;GSE26928_EFF_MEMORY_VS_CXCR5_POS_CD4_TCELL_DN;GSE7460_FOXP3_MUT_VS_HET_ACT_TCONV_DN;JAATINEN_HEMATOPOIETIC_STEM_CELL_UP;MELLMAN_TUT1_TARGETS_DN;PEREZ_TP53_AND_TP63_TARGETS;PEREZ_TP63_TARGETS;PID_RET_PATHWAY;TORCHIA_TARGETS_OF_EWSR1_FLI1_FUSION_UP;VECCHI_GASTRIC_CANCER_EARLY_UP;WONG_ADULT_TISSUE_STEM_MODULE	3D-structure;ANKrepeat;Celljunction;Cellmembrane;Coiledcoil;Completeproteome;Cytoplasm;Membrane;Phosphoprotein;Postsynapticcellmembrane;Referenceproteome;Repeat;SH3domain;Synapse		16.8024	0.999043	1	2	17	17	1.50545	0.20349	NaN	1.16352	1.13564	0.191818	0.0296545	NaN	1.07236	0.237861	1.23616	0.459832	1.75102	1.62277	0.541779	0.641036	0.575676	0.327048	0.183982	NaN						0.307723	0.590833	0.183544	0.124653		0.541951	0.341799	0.358406
Protein PRRC2C	T2634	Prrc2c	Prrc2c_T2634	STT@PTSSPFR	Q3TLH4-5	Q3TLH4-5_T2634							BAT2_N	AACTGGA,MIR-145;AAGWWRNYGGC_UNKNOWN;ACCAATC,MIR-509;ACEVEDO_LIVER_CANCER_UP;ACEVEDO_LIVER_TUMOR_VS_NORMAL_ADJACENT_TISSUE_UP;AGTCAGC,MIR-345;BORCZUK_MALIGNANT_MESOTHELIOMA_UP;BOYAULT_LIVER_CANCER_SUBCLASS_G1_UP;CACGTG_V$MYC_Q2;CHARAFE_BREAST_CANCER_LUMINAL_VS_BASAL_UP;CHICAS_RB1_TARGETS_SENESCENT;chr1q24;CTGCAGY_UNKNOWN;DACOSTA_UV_RESPONSE_VIA_ERCC3_COMMON_DN;DACOSTA_UV_RESPONSE_VIA_ERCC3_DN;DAZARD_RESPONSE_TO_UV_NHEK_DN;DAZARD_UV_RESPONSE_CLUSTER_G6;DOANE_RESPONSE_TO_ANDROGEN_DN;DODD_NASOPHARYNGEAL_CARCINOMA_DN;DUNNE_TARGETS_OF_AML1_MTG8_FUSION_UP;EIF4E_DN;GAUSSMANN_MLL_AF4_FUSION_TARGETS_F_UP;GAZDA_DIAMOND_BLACKFAN_ANEMIA_ERYTHROID_DN;GCCATNTTG_V$YY1_Q6;GCM_BAG5;GCM_CSNK1D;GCM_RAB10;GENTILE_UV_RESPONSE_CLUSTER_D9;GOBERT_OLIGODENDROCYTE_DIFFERENTIATION_DN;GSE10239_MEMORY_VS_KLRG1INT_EFF_CD8_TCELL_UP;GSE10239_NAIVE_VS_KLRG1INT_EFF_CD8_TCELL_UP;GSE12845_IGD_POS_BLOOD_VS_PRE_GC_TONSIL_BCELL_DN;GSE29617_CTRL_VS_DAY3_TIV_FLU_VACCINE_PBMC_2008_UP;GSE39820_TGFBETA1_VS_TGFBETA3_IN_IL6_IL23A_TREATED_CD4_TCELL_DN;IVANOVA_HEMATOPOIESIS_STEM_CELL_AND_PROGENITOR;JISON_SICKLE_CELL_DISEASE_DN;JOHNSTONE_PARVB_TARGETS_3_DN;KRCTCNNNNMANAGC_UNKNOWN;KRIGE_RESPONSE_TO_TOSEDOSTAT_24HR_DN;KRIGE_RESPONSE_TO_TOSEDOSTAT_6HR_DN;KRIGE_RESPONSE_TO_TOSEDOSTAT_6HR_UP;MARTORIATI_MDM4_TARGETS_FETAL_LIVER_UP;MORF_ACP1;MORF_CSNK2B;MORF_DEK;MORF_GNB1;MORF_HAT1;MORF_HDAC1;MORF_PTPN11;MORF_RAD23A;MORF_SKP1A;MORF_SMC1L1;MORF_UBE2N;NOUZOVA_TRETINOIN_AND_H4_ACETYLATION;ONDER_CDH1_TARGETS_1_DN;ONKEN_UVEAL_MELANOMA_UP;OSWALD_HEMATOPOIETIC_STEM_CELL_IN_COLLAGEN_GEL_DN;PATIL_LIVER_CANCER;PILON_KLF1_TARGETS_DN;PUJANA_ATM_PCC_NETWORK;PUJANA_BRCA1_PCC_NETWORK;PUJANA_CHEK2_PCC_NETWORK;SCGGAAGY_V$ELK1_02;SCHAEFFER_PROSTATE_DEVELOPMENT_6HR_DN;SCHLOSSER_SERUM_RESPONSE_DN;SIMBULAN_UV_RESPONSE_NORMAL_DN;TGGNNNNNNKCCAR_UNKNOWN;TTTGCAC,MIR-19A,MIR-19B;V$ARNT_02;V$ATF4_Q2;V$CREB_Q3;V$E2F_Q3;V$E2F_Q3_01;V$E2F_Q4;V$E2F_Q6;V$E2F1_Q4;V$E2F1_Q4_01;V$E2F1DP1RB_01;V$ERR1_Q2;V$FOXM1_01;V$HFH1_01;V$MEF2_Q6_01;V$NFMUE1_Q6;V$SF1_Q6;V$SMAD4_Q6;V$TCF11MAFG_01;V$TCF1P_Q6;V$TEF1_Q6;V$USF2_Q6;V$YY1_02;V$YY1_Q6;VERHAAK_GLIOBLASTOMA_MESENCHYMAL;WEST_ADRENOCORTICAL_TUMOR_UP;YGCANTGCR_UNKNOWN	Acetylation;Alternativesplicing;Coiledcoil;Completeproteome;Phosphoprotein;Referenceproteome		38.4164	0.9898	1	1	13	13	NaN	NaN	-1.3598	-0.189425	-0.646781	-0.199475	NaN	0.014596	0.530653	-0.910486	NaN	-0.729455	0.0836754	NaN	NaN	-0.0322504	0.350329	-0.408091	-0.571621	NaN						0.385665	0.188293	-0.568865	0.676213		-0.172199	0.341814	0.396666
Titin	T4979	Ttn	Ttn_T4979	FST@PPGEALER	A2ASS6-3	A2ASS6-3_T4979	actin cytoskeleton organization;actin filament-based process;actomyosin structure organization;adult heart development;anatomical structure development;anatomical structure formation involved in morphogenesis;anatomical structure morphogenesis;anterior/posterior pattern specification;biological regulation;cardiac myofibril assembly;cellular component assembly;cellular component assembly at cellular level;cellular component assembly involved in morphogenesis;cellular component organization;cellular component organization at cellular level;cellular component organization or biogenesis;cellular component organization or biogenesis at cellular level;cellular process;chordate embryonic development;cytoskeleton organization;developmental process;directional locomotion;embryo development;embryo development ending in birth or egg hatching;forward locomotion;heart development;heart morphogenesis;in utero embryonic development;locomotion;multicellular organismal process;muscle contraction;muscle system process;myofibril assembly;organ development;organ morphogenesis;organelle organization;pattern specification process;regionalization;regulation of biological process;regulation of cellular process;regulation of Ras protein signal transduction;regulation of response to stimulus;regulation of Rho protein signal transduction;regulation of signal transduction;regulation of signaling;regulation of small GTPase mediated signal transduction;sarcomere organization;segmentation;somitogenesis;system process	adenyl nucleotide binding;adenyl ribonucleotide binding;ATP binding;binding;catalytic activity;cation binding;enzyme regulator activity;GTPase regulator activity;guanyl-nucleotide exchange factor activity;ion binding;kinase activity;metal ion binding;nucleic acid binding;nucleoside-triphosphatase regulator activity;nucleotide binding;phosphotransferase activity, alcohol group as acceptor;protein kinase activity;protein serine/threonine kinase activity;protein tyrosine kinase activity;purine nucleotide binding;purine ribonucleoside triphosphate binding;purine ribonucleotide binding;Ras guanyl-nucleotide exchange factor activity;Rho guanyl-nucleotide exchange factor activity;ribonucleotide binding;small GTPase regulator activity;structural constituent of cytoskeleton;structural molecule activity;transferase activity;transferase activity, transferring phosphorus-containing groups	cell part;contractile fiber part;cytoplasmic part;cytoskeletal part;intracellular membrane-bounded organelle;intracellular organelle;intracellular organelle part;intracellular part;M band;macromolecular complex;membrane-bounded organelle;muscle myosin complex;myosin complex;myosin II complex;nucleus;organelle;organelle part;protein complex;Z disc	anatomical structure development;anatomical structure formation involved in morphogenesis;anatomical structure morphogenesis;biological regulation;cellular component assembly;cellular component organization;cellular process;cytoskeleton organization;developmental process;embryo development;locomotion;multicellular organismal process;muscle contraction;organelle organization	cell part;intracellular membrane-bounded organelle;intracellular organelle;macromolecular complex;nucleus;organelle;protein complex		fn3;I-set;Pkinase;PPAK;Titin_Z	ACCATTT,MIR-522;ACEVEDO_LIVER_CANCER_WITH_H3K27ME3_UP;ACTIN_CYTOSKELETON_ORGANIZATION_AND_BIOGENESIS;ACTIN_FILAMENT_BASED_PROCESS;ADENYL_NUCLEOTIDE_BINDING;ADENYL_RIBONUCLEOTIDE_BINDING;AKL_HTLV1_INFECTION_DN;ANATOMICAL_STRUCTURE_DEVELOPMENT;ATACTGT,MIR-144;ATCATGA,MIR-433;ATGTACA,MIR-493;ATGTCAC,MIR-489;ATP_BINDING;BIOPOLYMER_METABOLIC_PROCESS;BIOPOLYMER_MODIFICATION;BLALOCK_ALZHEIMERS_DISEASE_INCIPIENT_UP;BLALOCK_ALZHEIMERS_DISEASE_UP;BRUINS_UVC_RESPONSE_EARLY_LATE;BRUINS_UVC_RESPONSE_LATE;BRUINS_UVC_RESPONSE_VIA_TP53_GROUP_A;CACTTTG,MIR-520G,MIR-520H;CAGGTG_V$E12_Q6;CALMODULIN_BINDING;CATGTAA,MIR-496;CELL_CYCLE_GO_0007049;CELL_CYCLE_PHASE;CELL_CYCLE_PROCESS;CELL_DEVELOPMENT;CELL_MATURATION;CELLULAR_COMPONENT_ASSEMBLY;CELLULAR_MACROMOLECULE_METABOLIC_PROCESS;CELLULAR_PROTEIN_METABOLIC_PROCESS;CGTCTTA,MIR-208;CHIARETTI_ACUTE_LYMPHOBLASTIC_LEUKEMIA_ZAP70;chr2q31;CHROMOSOME;CONDENSED_CHROMOSOME;CONDENSED_NUCLEAR_CHROMOSOME;CONTRACTILE_FIBER;CONTRACTILE_FIBER_PART;CTTTGA_V$LEF1_Q2;CYTOPLASM;CYTOPLASMIC_PART;CYTOSKELETAL_PROTEIN_BINDING;CYTOSKELETON_ORGANIZATION_AND_BIOGENESIS;DAIRKEE_CANCER_PRONE_RESPONSE_BPA_E2;DAIRKEE_TERT_TARGETS_DN;DARWICHE_PAPILLOMA_PROGRESSION_RISK;DARWICHE_PAPILLOMA_RISK_HIGH_VS_LOW_DN;DAVICIONI_TARGETS_OF_PAX_FOXO1_FUSIONS_DN;DEVELOPMENTAL_MATURATION;GATTGGY_V$NFY_Q6_01;GGGTGGRR_V$PAX4_03;GNF2_TTN;GSE11057_EFF_MEM_VS_CENT_MEM_CD4_TCELL_DN;GSE11057_NAIVE_VS_EFF_MEMORY_CD4_TCELL_UP;GSE13738_RESTING_VS_TCR_ACTIVATED_CD4_TCELL_DN;GSE15324_NAIVE_VS_ACTIVATED_ELF4_KO_CD8_TCELL_UP;GSE17721_CTRL_VS_LPS_0.5H_BMDM_DN;GSE17721_PAM3CSK4_VS_CPG_2H_BMDM_UP;GSE17974_0H_VS_4H_IN_VITRO_ACT_CD4_TCELL_UP;GSE17974_0H_VS_72H_IN_VITRO_ACT_CD4_TCELL_UP;GSE17974_1H_VS_72H_UNTREATED_IN_VITRO_CD4_TCELL_UP;GSE17974_CTRL_VS_ACT_IL4_AND_ANTI_IL12_24H_CD4_TCELL_UP;GSE17974_CTRL_VS_ACT_IL4_AND_ANTI_IL12_4H_CD4_TCELL_UP;GSE17974_CTRL_VS_ACT_IL4_AND_ANTI_IL12_6H_CD4_TCELL_UP;GSE17974_CTRL_VS_ACT_IL4_AND_ANTI_IL12_72H_CD4_TCELL_UP;GSE20366_CD103_POS_VS_NEG_TREG_KLRG1NEG_DN;GSE20366_TREG_VS_TCONV_UP;GSE22886_NAIVE_CD4_TCELL_VS_12H_ACT_TH2_UP;GSE22886_NAIVE_CD4_TCELL_VS_48H_ACT_TH1_UP;GSE22886_NAIVE_CD4_TCELL_VS_DC_UP;GSE22886_NAIVE_CD4_TCELL_VS_MEMORY_TCELL_UP;GSE22886_NAIVE_CD4_TCELL_VS_NKCELL_UP;GSE22886_UNSTIM_VS_IL2_STIM_NKCELL_UP;GSE24634_IL4_VS_CTRL_TREATED_NAIVE_CD4_TCELL_DAY10_UP;GSE2706_UNSTIM_VS_2H_LPS_AND_R848_DC_DN;GSE2706_UNSTIM_VS_2H_LPS_DC_DN;GSE2706_UNSTIM_VS_2H_R848_DC_DN;GSE2706_UNSTIM_VS_8H_R848_DC_DN;GSE36392_TYPE_2_MYELOID_VS_MAC_IL25_TREATED_LUNG_UP;GSE36476_YOUNG_VS_OLD_DONOR_MEMORY_CD4_TCELL_40H_TSST_ACT_DN;GSE36476_YOUNG_VS_OLD_DONOR_MEMORY_CD4_TCELL_72H_TSST_ACT_DN;GSE6269_E_COLI_VS_STREP_AUREUS_INF_PBMC_UP;GSE7460_TCONV_VS_TREG_THYMUS_DN;GSE7852_LN_VS_THYMUS_TREG_UP;GSE7852_TREG_VS_TCONV_THYMUS_UP;GUTIERREZ_CHRONIC_LYMPHOCYTIC_LEUKEMIA_DN;HOOI_ST7_TARGETS_DN;IDENTICAL_PROTEIN_BINDING;INTRACELLULAR_NON_MEMBRANE_BOUND_ORGANELLE;INTRACELLULAR_ORGANELLE_PART;IWANAGA_CARCINOGENESIS_BY_KRAS_UP;KEGG_DILATED_CARDIOMYOPATHY;KEGG_HYPERTROPHIC_CARDIOMYOPATHY_HCM;KINASE_ACTIVITY;KORKOLA_YOLK_SAC_TUMOR;KUNINGER_IGF1_VS_PDGFB_TARGETS_UP;LINDGREN_BLADDER_CANCER_CLUSTER_2B;M_PHASE;M_PHASE_OF_MITOTIC_CELL_CYCLE;MITOSIS;MITOTIC_CELL_CYCLE;MODULE_117;MODULE_163;MODULE_48;MODULE_95;MORF_FSHR;MORF_IFNA1;MORF_MAGEA8;MORF_MLLT10;MORF_PTPRB;MORF_RAD51L3;MORF_SUPT3H;MORF_TTN;MULTICELLULAR_ORGANISMAL_DEVELOPMENT;MUSCLE_CELL_DIFFERENTIATION;MUSCLE_DEVELOPMENT;MYOBLAST_DIFFERENTIATION;MYOFIBRIL;NON_MEMBRANE_BOUND_ORGANELLE;NUCLEAR_CHROMOSOME;NUCLEAR_PART;NUCLEOTIDE_BINDING;NUCLEUS;ORGAN_DEVELOPMENT;ORGANELLE_ORGANIZATION_AND_BIOGENESIS;ORGANELLE_PART;PHOSPHORYLATION;PHOSPHOTRANSFERASE_ACTIVITY_ALCOHOL_GROUP_AS_ACCEPTOR;POST_TRANSLATIONAL_PROTEIN_MODIFICATION;PROTEIN_AMINO_ACID_AUTOPHOSPHORYLATION;PROTEIN_AMINO_ACID_PHOSPHORYLATION;PROTEIN_AUTOPROCESSING;PROTEIN_KINASE_ACTIVITY;PROTEIN_METABOLIC_PROCESS;PROTEIN_MODIFICATION_PROCESS;PROTEIN_PROCESSING;PROTEIN_SERINE_THREONINE_KINASE_ACTIVITY;PURINE_NUCLEOTIDE_BINDING;PURINE_RIBONUCLEOTIDE_BINDING;RICKMAN_HEAD_AND_NECK_CANCER_F;RUTELLA_RESPONSE_TO_CSF2RB_AND_IL4_UP;RUTELLA_RESPONSE_TO_HGF_DN;RUTELLA_RESPONSE_TO_HGF_VS_CSF2RB_AND_IL4_DN;SARCOMERE;SHEPARD_BMYB_MORPHOLINO_DN;SHEPARD_BMYB_TARGETS;SHEPARD_CRUSH_AND_BURN_MUTANT_DN;SKELETAL_MUSCLE_DEVELOPMENT;STRIATED_MUSCLE_CONTRACTION_GO_0006941;STRIATED_MUSCLE_DEVELOPMENT;STRUCTURAL_CONSTITUENT_OF_MUSCLE;STRUCTURAL_MOLECULE_ACTIVITY;SYSTEM_DEVELOPMENT;SYSTEM_PROCESS;TGACAGNY_V$MEIS1_01;TGACATY_UNKNOWN;TGCTGAY_UNKNOWN;TRANSFERASE_ACTIVITY_TRANSFERRING_PHOSPHORUS_CONTAINING_GROUPS;TTGTTT_V$FOXO4_01;V$AMEF2_Q6;V$CEBP_Q2;V$CHOP_01;V$E47_02;V$GATA1_02;V$IK2_01;V$MYOD_Q6;V$NFY_Q6;V$P53_DECAMER_Q2;V$TAL1ALPHAE47_01;V$TAL1BETAE47_01;V$TAL1BETAITF2_01;V$TEF_Q6;WANG_CISPLATIN_RESPONSE_AND_XPC_UP;YAUCH_HEDGEHOG_SIGNALING_PARACRINE_DN;YKACATTT_UNKNOWN;YTATTTTNR_V$MEF2_02	Alternativesplicing;ATP-binding;Calcium;Calmodulin-binding;Coiledcoil;Completeproteome;Cytoplasm;Directproteinsequencing;Disulfidebond;Immunoglobulindomain;Isopeptidebond;Kelchrepeat;Kinase;Magnesium;Metal-binding;Nucleotide-binding;Nucleus;Phosphoprotein;Referenceproteome;Repeat;Serine/threonine-proteinkinase;TPRrepeat;Transferase;Ublconjugation;WDrepeat		38.4164	0.999693	1	1	20	22	1.75545	1.76136	2.10241	1.87614	1.59375	2.05524	2.02191	1.87307	1.73352	1.56199	1.9283	1.90922	1.90393	1.62696	1.69452	1.65735	2.03814	2.19292	1.18678	1.29396						0.596608	0.914922	-0.0148372	0.412842		-0.104736	0.342056	-0.0898987
Lamin-A/C;Prelamin-A/C	S22	Lmna	Lmna_S22	SGAQASSTPLS@PTR	P48678	P48678_S22	anatomical structure development;biological regulation;cardiac cell development;cardiac muscle cell development;cell development;cellular component organization;cellular component organization at cellular level;cellular component organization or biogenesis;cellular component organization or biogenesis at cellular level;cellular developmental process;cellular membrane organization;cellular process;cellular response to chemical stimulus;cellular response to hypoxia;cellular response to oxygen levels;cellular response to stimulus;cellular response to stress;cytoskeleton organization;developmental process;establishment of cell polarity;establishment of localization;establishment of localization in cell;establishment of protein localization;establishment or maintenance of cell polarity;establishment or maintenance of cytoskeleton polarity;establishment or maintenance of microtubule cytoskeleton polarity;intracellular protein transport;intracellular transport;membrane organization;microtubule cytoskeleton organization;microtubule-based process;muscle cell development;muscle organ development;muscle structure development;nuclear envelope organization;nuclear import;nuclear transport;nucleocytoplasmic transport;organ development;organelle organization;positive regulation of biological process;positive regulation of cell aging;positive regulation of cellular process;positive regulation of developmental process;protein import;protein import into nucleus;protein targeting;protein transport;regulation of apoptosis;regulation of biological process;regulation of cell aging;regulation of cell death;regulation of cell migration;regulation of cell motility;regulation of cellular component movement;regulation of cellular process;regulation of developmental process;regulation of localization;regulation of locomotion;regulation of programmed cell death;response to chemical stimulus;response to hypoxia;response to oxygen levels;response to stimulus;response to stress;sterol regulatory element binding protein import into nucleus;transport;ventricular cardiac muscle cell development	structural molecule activity	cell part;cytoplasmic part;cytoskeletal part;envelope;intermediate filament;intracellular membrane-bounded organelle;intracellular organelle;intracellular organelle part;intracellular part;lamin filament;macromolecular complex;membrane-bounded organelle;nuclear envelope;nuclear part;nucleus;organelle;organelle envelope;organelle part;perinuclear region of cytoplasm;protein complex	anatomical structure development;biological regulation;cell development;cellular component organization;cellular membrane organization;cellular process;cytoskeleton organization;developmental process;establishment of localization;establishment or maintenance of cell polarity;membrane organization;nuclear transport;nucleocytoplasmic transport;organelle organization;protein targeting;protein transport;response to chemical stimulus;response to stimulus;response to stress;transport	cell part;intracellular membrane-bounded organelle;intracellular organelle;macromolecular complex;nuclear envelope;nucleus;organelle;protein complex	Arrhythmogenic right ventricular cardiomyopathy (ARVC);Dilated cardiomyopathy;Hypertrophic cardiomyopathy (HCM)	Filament;LTD	AACTTT_UNKNOWN;ACCAAAG,MIR-9;ACEVEDO_LIVER_TUMOR_VS_NORMAL_ADJACENT_TISSUE_UP;ALCALAY_AML_BY_NPM1_LOCALIZATION_UP;AMUNDSON_POOR_SURVIVAL_AFTER_GAMMA_RADIATION_2G;BENPORATH_CYCLING_GENES;BENPORATH_MYC_TARGETS_WITH_EBOX;BIOCARTA_CASPASE_PATHWAY;BIOCARTA_DEATH_PATHWAY;BIOCARTA_FAS_PATHWAY;BIOCARTA_HIVNEF_PATHWAY;BIOCARTA_TNFR1_PATHWAY;BLALOCK_ALZHEIMERS_DISEASE_UP;BLUM_RESPONSE_TO_SALIRASIB_DN;BOYAULT_LIVER_CANCER_SUBCLASS_G1_UP;BROWNE_HCMV_INFECTION_14HR_DN;BROWNE_HCMV_INFECTION_16HR_DN;BYSTRYKH_HEMATOPOIESIS_STEM_CELL_QTL_TRANS;CASORELLI_ACUTE_PROMYELOCYTIC_LEUKEMIA_DN;CCTNTMAGA_UNKNOWN;CHEN_METABOLIC_SYNDROM_NETWORK;CHEN_PDGF_TARGETS;CHICAS_RB1_TARGETS_CONFLUENT;CHICAS_RB1_TARGETS_GROWING;chr1q12;chr1q21;CHYLA_CBFA2T3_TARGETS_DN;CONCANNON_APOPTOSIS_BY_EPOXOMICIN_UP;CROMER_METASTASIS_DN;CTTTAAR_UNKNOWN;DANG_BOUND_BY_MYC;DIAZ_CHRONIC_MEYLOGENOUS_LEUKEMIA_UP;DITTMER_PTHLH_TARGETS_DN;FERNANDEZ_BOUND_BY_MYC;FEVR_CTNNB1_TARGETS_UP;FOSTER_TOLERANT_MACROPHAGE_DN;GCAAAAA,MIR-129;GGGAGGRR_V$MAZ_Q6;GINESTIER_BREAST_CANCER_ZNF217_AMPLIFIED_DN;GOLDRATH_ANTIGEN_RESPONSE;GOZGIT_ESR1_TARGETS_DN;GRAHAM_CML_DIVIDING_VS_NORMAL_QUIESCENT_UP;GRAHAM_CML_QUIESCENT_VS_NORMAL_QUIESCENT_UP;GSE11057_EFF_MEM_VS_CENT_MEM_CD4_TCELL_UP;GSE12366_PLASMA_CELL_VS_NAIVE_BCELL_UP;GSE12845_IGD_POS_BLOOD_VS_DARKZONE_GC_TONSIL_BCELL_UP;GSE14000_4H_VS_16H_LPS_DC_TRANSLATED_RNA_UP;GSE1432_1H_VS_24H_IFNG_MICROGLIA_UP;GSE1432_6H_VS_24H_IFNG_MICROGLIA_UP;GSE1460_DP_THYMOCYTE_VS_THYMIC_STROMAL_CELL_DN;GSE17721_0.5H_VS_8H_GARDIQUIMOD_BMDM_UP;GSE17721_LPS_VS_CPG_16H_BMDM_DN;GSE17721_LPS_VS_POLYIC_12H_BMDM_DN;GSE17721_PAM3CSK4_VS_CPG_16H_BMDM_DN;GSE17721_PAM3CSK4_VS_GADIQUIMOD_12H_BMDM_UP;GSE17721_POLYIC_VS_CPG_6H_BMDM_UP;GSE20715_0H_VS_6H_OZONE_LUNG_UP;GSE20715_WT_VS_TLR4_KO_6H_OZONE_LUNG_DN;GSE22886_DAY0_VS_DAY1_MONOCYTE_IN_CULTURE_DN;GSE22886_DAY0_VS_DAY7_MONOCYTE_IN_CULTURE_DN;GSE22886_DC_VS_MONOCYTE_UP;GSE22886_IGG_IGA_MEMORY_BCELL_VS_BM_PLASMA_CELL_DN;GSE22886_IGM_MEMORY_BCELL_VS_BM_PLASMA_CELL_DN;GSE22886_NAIVE_BCELL_VS_BM_PLASMA_CELL_DN;GSE24081_CONTROLLER_VS_PROGRESSOR_HIV_SPECIFIC_CD8_TCELL_UP;GSE24634_IL4_VS_CTRL_TREATED_NAIVE_CD4_TCELL_DAY3_UP;GSE24634_IL4_VS_CTRL_TREATED_NAIVE_CD4_TCELL_DAY5_UP;GSE24634_TEFF_VS_TCONV_DAY10_IN_CULTURE_DN;GSE24634_TREG_VS_TCONV_POST_DAY10_IL4_CONVERSION_DN;GSE26928_NAIVE_VS_CENT_MEMORY_CD4_TCELL_DN;GSE26928_NAIVE_VS_EFF_MEMORY_CD4_TCELL_DN;GSE2706_LPS_VS_R848_AND_LPS_8H_STIM_DC_UP;GSE27786_LIN_NEG_VS_CD4_TCELL_UP;GSE27786_LIN_NEG_VS_NKTCELL_UP;GSE27786_LSK_VS_LIN_NEG_CELL_DN;GSE29618_BCELL_VS_MDC_DAY7_FLU_VACCINE_DN;GSE29618_BCELL_VS_MDC_DN;GSE29618_BCELL_VS_MONOCYTE_DAY7_FLU_VACCINE_DN;GSE29618_PDC_VS_MDC_DAY7_FLU_VACCINE_DN;GSE29618_PDC_VS_MDC_DN;GSE29618_PRE_VS_DAY7_FLU_VACCINE_BCELL_UP;GSE29618_PRE_VS_DAY7_POST_LAIV_FLU_VACCINE_BCELL_UP;GSE3337_4H_VS_16H_IFNG_IN_CD8POS_DC_UP;GSE3337_CTRL_VS_16H_IFNG_IN_CD8POS_DC_UP;GSE339_CD4POS_VS_CD8POS_DC_IN_CULTURE_DN;GSE339_EX_VIVO_VS_IN_CULTURE_CD4POS_DC_DN;GSE339_EX_VIVO_VS_IN_CULTURE_CD8POS_DC_DN;GSE360_DC_VS_MAC_M_TUBERCULOSIS_DN;GSE360_DC_VS_MAC_T_GONDII_DN;GSE360_L_DONOVANI_VS_L_MAJOR_DC_DN;GSE36392_MAC_VS_NEUTROPHIL_IL25_TREATED_LUNG_DN;GSE3982_MAST_CELL_VS_BCELL_UP;GSE3982_MAST_CELL_VS_NKCELL_UP;GSE6269_FLU_VS_STREP_AUREUS_INF_PBMC_DN;HAN_SATB1_TARGETS_UP;HENDRICKS_SMARCA4_TARGETS_UP;IGLESIAS_E2F_TARGETS_UP;IZADPANAH_STEM_CELL_ADIPOSE_VS_BONE_UP;KEGG_ARRHYTHMOGENIC_RIGHT_VENTRICULAR_CARDIOMYOPATHY_ARVC;KEGG_DILATED_CARDIOMYOPATHY;KEGG_HYPERTROPHIC_CARDIOMYOPATHY_HCM;KERLEY_RESPONSE_TO_CISPLATIN_UP;KINSEY_TARGETS_OF_EWSR1_FLII_FUSION_DN;LI_INDUCED_T_TO_NATURAL_KILLER_UP;LIN_APC_TARGETS;LU_EZH2_TARGETS_UP;MAHAJAN_RESPONSE_TO_IL1A_DN;MATZUK_SPERMATOCYTE;MCCLUNG_CREB1_TARGETS_UP;MODULE_1;MOREAUX_B_LYMPHOCYTE_MATURATION_BY_TACI_UP;MOREAUX_MULTIPLE_MYELOMA_BY_TACI_UP;PID_CASPASE_PATHWAY;POTTI_PACLITAXEL_SENSITIVITY;RAO_BOUND_BY_SALL4_ISOFORM_A;RAPA_EARLY_UP.V1_DN;REACTOME_ACTIVATION_OF_CHAPERONE_GENES_BY_XBP1S;REACTOME_APOPTOSIS;REACTOME_APOPTOTIC_CLEAVAGE_OF_CELLULAR_PROTEINS;REACTOME_APOPTOTIC_EXECUTION_PHASE;REACTOME_CELL_CYCLE;REACTOME_CHROMOSOME_MAINTENANCE;REACTOME_DIABETES_PATHWAYS;REACTOME_MEIOSIS;REACTOME_MEIOTIC_SYNAPSIS;REACTOME_UNFOLDED_PROTEIN_RESPONSE;RICKMAN_METASTASIS_DN;SCHAEFFER_PROSTATE_DEVELOPMENT_48HR_DN;SHETH_LIVER_CANCER_VS_TXNIP_LOSS_PAM1;SMIRNOV_RESPONSE_TO_IR_6HR_UP;TGANTCA_V$AP1_C;TGCCAAR_V$NF1_Q6;TGCCTTA,MIR-124A;V$AP1_01;V$AP1_C;V$AP1_Q2;V$AP1_Q2_01;V$AP1_Q4;V$AP1_Q6;V$AP1_Q6_01;V$AP1FJ_Q2;V$BACH1_01;V$BACH2_01;V$CDC5_01;V$COUP_01;V$HP1SITEFACTOR_Q6;V$MAZ_Q6;V$MYB_Q3;V$NF1_Q6_01;V$NKX3A_01;V$NKX61_01;V$OCT1_04;V$PAX6_01;V$POU1F1_Q6;V$POU3F2_02;V$TEF1_Q6;V$TFIIA_Q6;V$TFIII_Q6;V$TST1_01;V$ZIC1_01;V$ZIC3_01;VERHAAK_AML_WITH_NPM1_MUTATED_UP;WAKABAYASHI_ADIPOGENESIS_PPARG_RXRA_BOUND_8D;WGGAATGY_V$TEF1_Q6;WHITFIELD_CELL_CYCLE_G2_M;WTGAAAT_UNKNOWN;YAO_TEMPORAL_RESPONSE_TO_PROGESTERONE_CLUSTER_17;YCATTAA_UNKNOWN;YTATTTTNR_V$MEF2_02;ZHONG_SECRETOME_OF_LUNG_CANCER_AND_FIBROBLAST;ZHU_CMV_8_HR_DN;ZHU_CMV_ALL_DN	3D-structure;Acetylation;Alternativesplicing;Coiledcoil;Completeproteome;Directproteinsequencing;Intermediatefilament;Isopeptidebond;Lipoprotein;Methylation;Nucleus;Phosphoprotein;Prenylation;Referenceproteome;Ublconjugation		37.4092	0.999636	1	1	20	22	-0.0949431	-0.0941563	-0.780083	-0.312617	-0.436688	-0.0746002	-0.119765	0.292961	0.773389	-0.509866	-0.703697	-0.631709	0.546934	0.0232	-0.385703	-0.523726	0.224179	-0.784192	-2.12324	-1.15429						0.445174	0.65674	0.094096	0.349505		0.337534	0.342092	0.243438
LIM and calponin homology domains-containing protein 1	S563	Limch1	Limch1_S563	VAKPKS@PEPEATLTFPFLDK	Q3UH68-2	Q3UH68-2_S563	actin cytoskeleton organization;actin filament-based process;actomyosin structure organization;cellular component organization;cellular component organization at cellular level;cellular component organization or biogenesis;cellular component organization or biogenesis at cellular level;cellular process;cytoskeleton organization;organelle organization	binding;cation binding;ion binding;metal ion binding;transition metal ion binding;zinc ion binding		cellular component organization;cellular process;cytoskeleton organization;organelle organization			CH;LIM	AAGCAAT,MIR-137;ACEVEDO_LIVER_CANCER_WITH_H3K27ME3_UP;ACEVEDO_LIVER_CANCER_WITH_H3K9ME3_UP;ACEVEDO_METHYLATED_IN_LIVER_CANCER_DN;ATF2_UP.V1_DN;BONOME_OVARIAN_CANCER_POOR_SURVIVAL_UP;BONOME_OVARIAN_CANCER_SURVIVAL_SUBOPTIMAL_DEBULKING;BOQUEST_STEM_CELL_CULTURED_VS_FRESH_UP;CATTTCA,MIR-203;CHEBOTAEV_GR_TARGETS_DN;chr4p13;CREIGHTON_ENDOCRINE_THERAPY_RESISTANCE_3;CREIGHTON_ENDOCRINE_THERAPY_RESISTANCE_5;DACOSTA_UV_RESPONSE_VIA_ERCC3_COMMON_DN;DACOSTA_UV_RESPONSE_VIA_ERCC3_DN;DUTERTRE_ESTRADIOL_RESPONSE_24HR_DN;ELLWOOD_MYC_TARGETS_DN;ELVIDGE_HIF1A_AND_HIF2A_TARGETS_DN;ELVIDGE_HYPOXIA_BY_DMOG_UP;ELVIDGE_HYPOXIA_UP;ERB2_UP.V1_UP;FARMER_BREAST_CANCER_APOCRINE_VS_BASAL;FARMER_BREAST_CANCER_APOCRINE_VS_LUMINAL;GABRIELY_MIR21_TARGETS;GEORGANTAS_HSC_MARKERS;GEORGES_TARGETS_OF_MIR192_AND_MIR215;GOBERT_OLIGODENDROCYTE_DIFFERENTIATION_UP;GOZGIT_ESR1_TARGETS_UP;GRAESSMANN_APOPTOSIS_BY_DOXORUBICIN_DN;GRAHAM_CML_DIVIDING_VS_NORMAL_QUIESCENT_DN;GRAHAM_CML_QUIESCENT_VS_NORMAL_QUIESCENT_DN;GSE17721_PAM3CSK4_VS_CPG_16H_BMDM_UP;GSE17721_PAM3CSK4_VS_GADIQUIMOD_16H_BMDM_UP;GSE20715_0H_VS_48H_OZONE_LUNG_UP;GSE20715_0H_VS_6H_OZONE_LUNG_DN;GSE24634_IL4_VS_CTRL_TREATED_NAIVE_CD4_TCELL_DAY5_UP;GSE24634_TREG_VS_TCONV_POST_DAY5_IL4_CONVERSION_DN;GSE26495_PD1HIGH_VS_PD1LOW_CD8_TCELL_DN;GSE360_L_DONOVANI_VS_T_GONDII_DC_UP;GTGCCTT,MIR-506;HAN_SATB1_TARGETS_DN;HAN_SATB1_TARGETS_UP;HOEBEKE_LYMPHOID_STEM_CELL_DN;HORIUCHI_WTAP_TARGETS_UP;JAATINEN_HEMATOPOIETIC_STEM_CELL_UP;JI_METASTASIS_REPRESSED_BY_STK11;JOHNSTONE_PARVB_TARGETS_1_DN;JOHNSTONE_PARVB_TARGETS_2_DN;KAAB_HEART_ATRIUM_VS_VENTRICLE_DN;KIM_WT1_TARGETS_12HR_DN;KINSEY_TARGETS_OF_EWSR1_FLII_FUSION_DN;KOBAYASHI_EGFR_SIGNALING_24HR_UP;KONDO_PROSTATE_CANCER_HCP_WITH_H3K27ME3;KRAS.600_UP.V1_UP;KRAS.KIDNEY_UP.V1_UP;LE_EGR2_TARGETS_DN;LEF1_UP.V1_DN;LU_EZH2_TARGETS_DN;MANALO_HYPOXIA_UP;MASSARWEH_TAMOXIFEN_RESISTANCE_UP;MEK_UP.V1_UP;MODULE_147;MODULE_195;MODULE_356;MODULE_503;MODULE_576;NIELSEN_LEIOMYOSARCOMA_DN;NUYTTEN_NIPP1_TARGETS_DN;PHONG_TNF_RESPONSE_VIA_P38_COMPLETE;POTTI_TOPOTECAN_SENSITIVITY;RAMASWAMY_METASTASIS_DN;RODRIGUES_DCC_TARGETS_DN;RODRIGUES_THYROID_CARCINOMA_POORLY_DIFFERENTIATED_DN;SCIBETTA_KDM5B_TARGETS_DN;SEITZ_NEOPLASTIC_TRANSFORMATION_BY_8P_DELETION_DN;SENESE_HDAC3_TARGETS_DN;SHEDDEN_LUNG_CANCER_GOOD_SURVIVAL_A4;SHEN_SMARCA2_TARGETS_UP;SWEET_LUNG_CANCER_KRAS_DN;TAKEDA_TARGETS_OF_NUP98_HOXA9_FUSION_6HR_UP;TGCCTTA,MIR-124A;TSENG_IRS1_TARGETS_DN;WALLACE_PROSTATE_CANCER_RACE_DN;WATANABE_ULCERATIVE_COLITIS_WITH_CANCER_UP;WONG_ADULT_TISSUE_STEM_MODULE;WU_CELL_MIGRATION;YANG_BCL3_TARGETS_UP	Alternativesplicing;Coiledcoil;Completeproteome;LIMdomain;Metal-binding;Phosphoprotein;Referenceproteome;Zinc		110.683	0.999783	1	1	20	20	2.05096	1.92403	2.13038	2.2022	1.88581	1.88145	1.45146	1.62291	1.27021	2.26731	1.8176	1.9616	1.78227	1.78049	2.2716	2.23389	2.80419	2.24849	2.09532	1.70405	+	+	+		OLD_YOUNG;SS31_YOUNG	0.0108767	0.019281	-0.457218	0.00987332		-0.603489	0.342098	-0.146272
Mitochondrial fission factor	S146	Mff	Mff_S146	NDS@IVTPSPPQAR	Q6PCP5	Q6PCP5_S146	anatomical structure morphogenesis;apoptotic mitochondrial changes;biological regulation;cell part morphogenesis;cellular component assembly;cellular component morphogenesis;cellular component organization;cellular component organization at cellular level;cellular component organization or biogenesis;cellular component organization or biogenesis at cellular level;cellular developmental process;cellular process;developmental process;establishment of localization;establishment of localization in cell;establishment of protein localization;establishment of protein localization in mitochondrion;establishment of protein localization to organelle;intracellular protein transport;intracellular transport;macromolecular complex assembly;macromolecular complex subunit organization;mitochondrial fission;mitochondrial fragmentation involved in apoptosis;mitochondrial transport;mitochondrion morphogenesis;mitochondrion organization;organelle fission;organelle organization;peroxisome fission;positive regulation of biological process;positive regulation of cellular component organization;positive regulation of cellular process;positive regulation of mitochondrion organization;positive regulation of organelle organization;positive regulation of release of cytochrome c from mitochondria;protein complex assembly;protein complex subunit organization;protein homooligomerization;protein import;protein oligomerization;protein targeting;protein targeting to mitochondrion;protein transport;regulation of apoptosis;regulation of biological process;regulation of cell death;regulation of cellular component organization;regulation of cellular process;regulation of mitochondrion organization;regulation of organelle organization;regulation of programmed cell death;regulation of release of cytochrome c from mitochondria;release of cytochrome c from mitochondria;transport		cell part;cytoplasmic part;integral to membrane;integral to mitochondrial membrane;integral to organelle membrane;intracellular membrane-bounded organelle;intracellular organelle;intracellular organelle part;intracellular part;intrinsic to membrane;intrinsic to organelle membrane;membrane;membrane part;membrane-bounded organelle;microbody;mitochondrial membrane;mitochondrial membrane part;mitochondrial outer membrane;mitochondrial part;organelle;organelle membrane;organelle outer membrane;organelle part;outer membrane;peroxisome	anatomical structure morphogenesis;biological regulation;cellular component assembly;cellular component morphogenesis;cellular component organization;cellular process;developmental process;establishment of localization;macromolecular complex assembly;mitochondrion organization;organelle fission;organelle organization;protein complex assembly;protein targeting;protein transport;regulation of organelle organization;transport	cell part;intracellular membrane-bounded organelle;intracellular organelle;membrane;microbody;organelle;peroxisome		Miff	ALCALA_APOPTOSIS;BLALOCK_ALZHEIMERS_DISEASE_DN;BOYAULT_LIVER_CANCER_SUBCLASS_G12_UP;CAIRO_HEPATOBLASTOMA_UP;chr2q36;DODD_NASOPHARYNGEAL_CARCINOMA_DN;EGFR_UP.V1_DN;GSE10239_MEMORY_VS_DAY4.5_EFF_CD8_TCELL_DN;GSE10239_NAIVE_VS_MEMORY_CD8_TCELL_UP;GSE14000_UNSTIM_VS_16H_LPS_DC_TRANSLATED_RNA_UP;GSE14026_TH1_VS_TH17_DN;GSE1448_CTRL_VS_ANTI_VALPHA2_DP_THYMOCYTE_DN;GSE15215_CD2_POS_VS_NEG_PDC_DN;GSE17721_CPG_VS_GARDIQUIMOD_24H_BMDM_DN;GSE17721_CTRL_VS_PAM3CSK4_8H_BMDM_UP;GSE17721_LPS_VS_PAM3CSK4_12H_BMDM_DN;GSE22886_IGM_MEMORY_BCELL_VS_BLOOD_PLASMA_CELL_DN;GSE27786_LSK_VS_BCELL_DN;GSE29618_LAIV_VS_TIV_FLU_VACCINE_DAY7_BCELL_DN;GSE29618_PRE_VS_DAY7_POST_LAIV_FLU_VACCINE_BCELL_UP;GSE39820_TGFBETA1_VS_TGFBETA3_IN_IL6_TREATED_CD4_TCELL_UP;GSE6269_STREP_AUREUS_VS_STREP_PNEUMO_INF_PBMC_DN;GSE7852_LN_VS_THYMUS_TCONV_UP;GSE7852_LN_VS_THYMUS_TREG_UP;HIRSCH_CELLULAR_TRANSFORMATION_SIGNATURE_UP;KINSEY_TARGETS_OF_EWSR1_FLII_FUSION_UP;MILI_PSEUDOPODIA;MILI_PSEUDOPODIA_CHEMOTAXIS_UP;MILI_PSEUDOPODIA_HAPTOTAXIS_UP;OSMAN_BLADDER_CANCER_UP;PUIFFE_INVASION_INHIBITED_BY_ASCITES_DN;RAO_BOUND_BY_SALL4_ISOFORM_A;RICKMAN_METASTASIS_UP;ROME_INSULIN_TARGETS_IN_MUSCLE_UP;STEIN_ESRRA_TARGETS;STEIN_ESRRA_TARGETS_UP;TGACCTY_V$ERR1_Q2;TGCAAAC,MIR-452;TGCCAAR_V$NF1_Q6;V$GATA2_01;V$GATA3_01;V$LMO2COM_02;WANG_SMARCE1_TARGETS_UP	Alternativesplicing;Coiledcoil;Completeproteome;Membrane;Mitochondrion;Mitochondrionoutermembrane;Phosphoprotein;Referenceproteome;Transmembrane;Transmembranehelix		73.2957	0.997524	1	1	6	6	-1.03036	NaN	NaN	-1.59068	NaN	NaN	NaN	-1.55634	NaN	NaN	NaN	NaN	-1.51534	-1.56575	NaN	NaN	NaN	NaN	NaN	NaN						0.343695	1	NaN	1		NaN	0.343695	-0.235289
Interferon regulatory factor 2-binding protein 1	S434	Irf2bp1	Irf2bp1_S434	AGGAS@PAASSTTQPPAQHR	Q8R3Y8-2	Q8R3Y8-2_S434	biological regulation;biosynthetic process;cellular biosynthetic process;cellular macromolecule biosynthetic process;cellular macromolecule metabolic process;cellular metabolic process;cellular nitrogen compound metabolic process;cellular process;macromolecule biosynthetic process;macromolecule metabolic process;metabolic process;negative regulation of biological process;negative regulation of biosynthetic process;negative regulation of cellular biosynthetic process;negative regulation of cellular macromolecule biosynthetic process;negative regulation of cellular metabolic process;negative regulation of cellular process;negative regulation of gene expression;negative regulation of macromolecule biosynthetic process;negative regulation of macromolecule metabolic process;negative regulation of metabolic process;negative regulation of nitrogen compound metabolic process;negative regulation of nucleobase-containing compound metabolic process;negative regulation of RNA metabolic process;negative regulation of transcription from RNA polymerase II promoter;negative regulation of transcription, DNA-dependent;nitrogen compound metabolic process;nucleic acid metabolic process;nucleobase-containing compound metabolic process;primary metabolic process;regulation of biological process;regulation of biosynthetic process;regulation of cellular biosynthetic process;regulation of cellular macromolecule biosynthetic process;regulation of cellular metabolic process;regulation of cellular process;regulation of gene expression;regulation of macromolecule biosynthetic process;regulation of macromolecule metabolic process;regulation of metabolic process;regulation of nitrogen compound metabolic process;regulation of nucleobase-containing compound metabolic process;regulation of primary metabolic process;regulation of RNA metabolic process;regulation of transcription from RNA polymerase II promoter;regulation of transcription, DNA-dependent;RNA biosynthetic process;RNA metabolic process;transcription, DNA-dependent	binding;catalytic activity;cation binding;ion binding;ligase activity;metal ion binding;protein binding;protein binding transcription factor activity;transcription cofactor activity;transcription corepressor activity;transcription factor binding;transcription factor binding transcription factor activity	cell part;intracellular membrane-bounded organelle;intracellular organelle;intracellular part;membrane-bounded organelle;nucleus;organelle	biological regulation;biosynthetic process;cellular metabolic process;cellular nitrogen compound metabolic process;cellular process;macromolecule metabolic process;metabolic process;nitrogen compound metabolic process;nucleobase-containing compound metabolic process;primary metabolic process;RNA metabolic process	cell part;intracellular membrane-bounded organelle;intracellular organelle;nucleus;organelle		IRF-2BP1_2;zf-C3HC4	AACTTT_UNKNOWN;ACTAYRNNNCCCR_UNKNOWN;BONOME_OVARIAN_CANCER_SURVIVAL_OPTIMAL_DEBULKING;BYSTRYKH_HEMATOPOIESIS_STEM_CELL_QTL_TRANS;CCTNTMAGA_UNKNOWN;chr19q13;CTTTAAR_UNKNOWN;DCA_UP.V1_DN;FOSTER_KDM1A_TARGETS_DN;GGAMTNNNNNTCCY_UNKNOWN;GGGCGGR_V$SP1_Q6;GSE12845_NAIVE_VS_DARKZONE_GC_TONSIL_BCELL_UP;GSE13411_NAIVE_BCELL_VS_PLASMA_CELL_DN;GSE15930_STIM_VS_STIM_AND_IFNAB_24H_CD8_T_CELL_UP;GSE15930_STIM_VS_STIM_AND_IFNAB_72H_CD8_T_CELL_DN;GSE15930_STIM_VS_STIM_AND_IL-12_72H_CD8_T_CELL_UP;GSE15930_STIM_VS_STIM_AND_TRICHOSTATINA_24H_CD8_T_CELL_UP;GSE15930_STIM_VS_STIM_AND_TRICHOSTATINA_72H_CD8_T_CELL_DN;GSE17721_LPS_VS_CPG_4H_BMDM_DN;GSE17721_PAM3CSK4_VS_CPG_2H_BMDM_DN;GSE24102_GRANULOCYSTIC_MDSC_VS_NEUTROPHIL_UP;GSE27786_LSK_VS_NKCELL_UP;GSE29618_PRE_VS_DAY7_FLU_VACCINE_MONOCYTE_UP;GSE29618_PRE_VS_DAY7_POST_TIV_FLU_VACCINE_MONOCYTE_UP;GSE30083_SP1_VS_SP4_THYMOCYTE_UP;GSE6566_STRONG_VS_WEAK_DC_STIMULATED_CD4_TCELL_UP;GSE9650_EXHAUSTED_VS_MEMORY_CD8_TCELL_DN;IL15_UP.V1_UP;JNK_DN.V1_DN;MARSON_BOUND_BY_E2F4_UNSTIMULATED;MARTENS_TRETINOIN_RESPONSE_DN;MORF_BCL2;MORF_CASP2;MORF_DDX11;MORF_FANCG;MORF_FDXR;MORF_HEAB;MORF_JAK3;MORF_LMO1;MORF_LTK;MORF_MT4;MORF_ORC1L;MORF_PML;MORF_RAGE;MORF_RBBP8;PIGF_UP.V1_DN;RACTNNRTTTNC_UNKNOWN;TCCCRNNRTGC_UNKNOWN;TTAYRTAA_V$E4BP4_01;TTCYNRGAA_V$STAT5B_01;V$CREBP1_01;V$E2F1_Q3_01;V$E4BP4_01;V$ELK1_01;V$GFI1_01;V$HIF1_Q3;V$HIF1_Q5;V$HLF_01;V$OLF1_01;V$SP1_01;V$SP1_Q2_01;V$STAT_01;V$STAT5A_01;V$STAT5A_02;WORSCHECH_TUMOR_REJECTION_DN;YTCCCRNNAGGY_UNKNOWN	Alternativesplicing;Coiledcoil;Completeproteome;Ligase;Metal-binding;Nucleus;Phosphoprotein;Referenceproteome;Repressor;Transcription;Transcriptionregulation;Ublconjugationpathway;Zinc;Zinc-finger		23.7506	0.999082	1	1	13	13	-0.695506	NaN	-0.424827	0.346151	-0.153307	0.155566	-0.499298	0.0445213	0.00936699	NaN	NaN	-0.0528574	0.278727	-0.330302	-0.270632	NaN	0.49646	NaN	NaN	NaN						0.483419	0.389922	-0.324784	0.656843		-0.123023	0.344272	0.201761
Uncharacterized protein C1orf170 homolog	S169			APHSPESPGHSDNPQSS@PDSLEASPR	Q149B8	Q149B8_S169									Alternativesplicing;Completeproteome;Referenceproteome		15.4977	0.999991	1	2	20	31	-0.758058	-0.896826	-0.922765	0.16696	-1.00963	-0.449002	-1.79529	-0.341451	-0.854485	-1.47392	-1.67309	-1.04447	-0.850474	-1.3669	-1.03248	-0.988471	-0.936152	-0.668265	NaN	-1.5375						0.562368	0.761064	0.0971114	0.472249		-0.180056	0.346295	-0.277168
Nuclear ubiquitous casein and cyclin-dependent kinase substrate 1	S58,S61,	Nucks1	Nucks1_S58,S61,	SGKNSQEDS@EDS@EEKDVK	Q80XU3	Q80XU3_S58_S61			cell part;cytoplasm;intracellular membrane-bounded organelle;intracellular organelle;intracellular part;membrane-bounded organelle;nucleus;organelle		cell part;cytoplasm;intracellular membrane-bounded organelle;intracellular organelle;nucleus;organelle			AAGCCAT,MIR-135A,MIR-135B;ACEVEDO_LIVER_TUMOR_VS_NORMAL_ADJACENT_TISSUE_DN;ACEVEDO_NORMAL_TISSUE_ADJACENT_TO_LIVER_TUMOR_UP;BENPORATH_CYCLING_GENES;BENPORATH_NANOG_TARGETS;BENPORATH_NOS_TARGETS;BENPORATH_OCT4_TARGETS;BENPORATH_SOX2_TARGETS;BLALOCK_ALZHEIMERS_DISEASE_INCIPIENT_UP;BLALOCK_ALZHEIMERS_DISEASE_UP;BYSTRYKH_HEMATOPOIESIS_STEM_CELL_QTL_TRANS;CCAWYNNGAAR_UNKNOWN;CHANDRAN_METASTASIS_TOP50_UP;CHICAS_RB1_TARGETS_SENESCENT;chr1q32;DODD_NASOPHARYNGEAL_CARCINOMA_DN;FIRESTEIN_PROLIFERATION;GCM_BCL2L1;GCM_NF2;GCM_NUMA1;GCM_RBM8A;GEORGES_TARGETS_OF_MIR192_AND_MIR215;GOBERT_OLIGODENDROCYTE_DIFFERENTIATION_UP;GSE10325_LUPUS_BCELL_VS_LUPUS_MYELOID_UP;GSE12845_NAIVE_VS_PRE_GC_TONSIL_BCELL_DN;GSE13484_12H_VS_3H_YF17D_VACCINE_STIM_PBMC_UP;GSE13484_UNSTIM_VS_12H_YF17D_VACCINE_STIM_PBMC_UP;GSE14308_TH2_VS_TH17_UP;GSE17580_UNINFECTED_VS_S_MANSONI_INF_TREG_DN;GSE17721_0.5H_VS_24H_GARDIQUIMOD_BMDM_UP;GSE17721_0.5H_VS_4H_GARDIQUIMOD_BMDM_UP;GSE17721_CTRL_VS_PAM3CSK4_1H_BMDM_UP;GSE17721_CTRL_VS_POLYIC_0.5H_BMDM_UP;GSE17721_CTRL_VS_POLYIC_12H_BMDM_UP;GSE17721_CTRL_VS_POLYIC_4H_BMDM_UP;GSE17721_CTRL_VS_POLYIC_6H_BMDM_UP;GSE17721_LPS_VS_GARDIQUIMOD_16H_BMDM_DN;GSE17721_LPS_VS_GARDIQUIMOD_24H_BMDM_DN;GSE17721_LPS_VS_PAM3CSK4_12H_BMDM_DN;GSE17721_LPS_VS_POLYIC_0.5H_BMDM_UP;GSE17721_LPS_VS_POLYIC_12H_BMDM_UP;GSE17721_PAM3CSK4_VS_CPG_24H_BMDM_UP;GSE17721_POLYIC_VS_GARDIQUIMOD_0.5H_BMDM_DN;GSE17721_POLYIC_VS_PAM3CSK4_6H_BMDM_DN;GSE26928_NAIVE_VS_CXCR5_POS_CD4_TCELL_UP;GSE27786_BCELL_VS_CD4_TCELL_UP;GSE27786_LIN_NEG_VS_CD8_TCELL_UP;GSE29618_MONOCYTE_VS_MDC_DN;GSE30962_PRIMARY_VS_SECONDARY_CHRONIC_LCMV_INF_CD8_TCELL_UP;GSE3982_NEUTROPHIL_VS_EFF_MEMORY_CD4_TCELL_DN;GSE3982_NEUTROPHIL_VS_TH1_DN;GSE3982_NEUTROPHIL_VS_TH2_DN;GSE39820_CTRL_VS_IL1B_IL6_CD4_TCELL_UP;GSE39820_CTRL_VS_IL1B_IL6_IL23A_CD4_TCELL_UP;GSE39820_CTRL_VS_TGFBETA3_IL6_CD4_TCELL_UP;GSE6269_E_COLI_VS_STREP_AUREUS_INF_PBMC_UP;GSE6269_E_COLI_VS_STREP_PNEUMO_INF_PBMC_UP;GSE7852_LN_VS_THYMUS_TREG_DN;HAHTOLA_MYCOSIS_FUNGOIDES_CD4_DN;HAHTOLA_MYCOSIS_FUNGOIDES_SKIN_UP;HOFFMANN_LARGE_TO_SMALL_PRE_BII_LYMPHOCYTE_UP;HORIUCHI_WTAP_TARGETS_DN;JIANG_HYPOXIA_NORMAL;JOHNSTONE_PARVB_TARGETS_3_DN;KINSEY_TARGETS_OF_EWSR1_FLII_FUSION_UP;KOINUMA_TARGETS_OF_SMAD2_OR_SMAD3;LEE_BMP2_TARGETS_DN;LIU_NASOPHARYNGEAL_CARCINOMA;MARIADASON_RESPONSE_TO_BUTYRATE_SULINDAC_4;MARKEY_RB1_ACUTE_LOF_DN;MARSON_BOUND_BY_E2F4_UNSTIMULATED;MARTORIATI_MDM4_TARGETS_FETAL_LIVER_DN;MITSIADES_RESPONSE_TO_APLIDIN_DN;MORI_LARGE_PRE_BII_LYMPHOCYTE_UP;MORI_PRE_BI_LYMPHOCYTE_UP;NUYTTEN_NIPP1_TARGETS_DN;OLSSON_E2F3_TARGETS_DN;OSMAN_BLADDER_CANCER_UP;PASQUALUCCI_LYMPHOMA_BY_GC_STAGE_DN;PATIL_LIVER_CANCER;PILON_KLF1_TARGETS_DN;RICKMAN_TUMOR_DIFFERENTIATED_WELL_VS_POORLY_UP;SCHAEFFER_PROSTATE_DEVELOPMENT_6HR_DN;SPIRA_SMOKERS_LUNG_CANCER_DN;TCCATTKW_UNKNOWN;THUM_SYSTOLIC_HEART_FAILURE_UP;V$CDPCR1_01;V$CDPCR3HD_01;V$ZIC3_01;WAMUNYOKOLI_OVARIAN_CANCER_LMP_DN;WANG_LMO4_TARGETS_UP;WANG_TUMOR_INVASIVENESS_UP;WHITFIELD_CELL_CYCLE_G2;WHITFIELD_CELL_CYCLE_M_G1;ZHANG_TLX_TARGETS_60HR_DN;ZHONG_RESPONSE_TO_AZACITIDINE_AND_TSA_DN	Completeproteome;Nucleus;Phosphoprotein;Referenceproteome		NaN	0.98954	2	2	15	15	-0.214251	0.935989	NaN	NaN	NaN	-0.652518	-0.190512	0.196699	0.451523	NaN	-0.83485	-1.38491	-1.16835	NaN	NaN	-0.402729	-0.503629	NaN	-0.0235634	NaN						0.567209	0.45338	0.422856	0.884046		-0.0947995	0.346969	-0.517656
WASH complex subunit FAM21	S614	Fam21	Fam21_S614	TSALLFSS@DEEDQWNIADSHTK	Q6PGL7-2	Q6PGL7-2_S614	cellular process;endosome transport;establishment of localization;establishment of localization in cell;intracellular transport;retrograde transport, endosome to Golgi;transport;vesicle-mediated transport		cell part;cytoplasmic part;early endosome;early endosome membrane;endosomal part;endosome;endosome membrane;intracellular membrane-bounded organelle;intracellular organelle;intracellular organelle part;intracellular part;macromolecular complex;membrane;membrane-bounded organelle;organelle;organelle membrane;organelle part;protein complex;WASH complex	cellular process;endosome transport;establishment of localization;transport;vesicle-mediated transport	cell part;endosome;intracellular membrane-bounded organelle;intracellular organelle;macromolecular complex;membrane;organelle;protein complex				Alternativesplicing;Completeproteome;Endosome;Membrane;Phosphoprotein;Referenceproteome;Transport		19.9394	0.997444	1	2	7	7	-1.81764	NaN	-2.29099	-2.37038	-2.45235	NaN	-1.93322	NaN	NaN	NaN	-2.82381	NaN	NaN	-2.10829	NaN	NaN	NaN	NaN	NaN	NaN						0.34723	1	NaN	1		NaN	0.34723	-0.293136
Pyruvate dehydrogenase E1 component subunit alpha, somatic form, mitochondrial	S293	Pdha1	Pdha1_S293	YHGHS@MSDPGVSYR	P35486	P35486_S293	acetyl-CoA biosynthetic process;acetyl-CoA biosynthetic process from pyruvate;acetyl-CoA catabolic process;acetyl-CoA metabolic process;alcohol catabolic process;alcohol metabolic process;biosynthetic process;carbohydrate catabolic process;carbohydrate metabolic process;carboxylic acid metabolic process;catabolic process;cellular biosynthetic process;cellular carbohydrate catabolic process;cellular carbohydrate metabolic process;cellular catabolic process;cellular ketone metabolic process;cellular metabolic process;cellular process;coenzyme biosynthetic process;coenzyme catabolic process;coenzyme metabolic process;cofactor biosynthetic process;cofactor catabolic process;cofactor metabolic process;generation of precursor metabolites and energy;glucose catabolic process;glucose metabolic process;glycolysis;hexose catabolic process;hexose metabolic process;metabolic process;monocarboxylic acid metabolic process;monosaccharide catabolic process;monosaccharide metabolic process;organic acid metabolic process;oxoacid metabolic process;primary metabolic process;pyruvate metabolic process;small molecule catabolic process;small molecule metabolic process;tricarboxylic acid cycle	catalytic activity;oxidoreductase activity;oxidoreductase activity, acting on the aldehyde or oxo group of donors;oxidoreductase activity, acting on the aldehyde or oxo group of donors, disulfide as acceptor;pyruvate dehydrogenase (acetyl-transferring) activity;pyruvate dehydrogenase activity	cell part;cytoplasmic part;intracellular membrane-bounded organelle;intracellular organelle;intracellular organelle lumen;intracellular organelle part;intracellular part;macromolecular complex;membrane-bounded organelle;membrane-enclosed lumen;mitochondrial matrix;mitochondrial part;mitochondrion;organelle;organelle lumen;organelle part;protein complex;pyruvate dehydrogenase complex	alcohol metabolic process;biosynthetic process;carbohydrate metabolic process;catabolic process;cellular ketone metabolic process;cellular metabolic process;cellular process;cofactor metabolic process;generation of precursor metabolites and energy;metabolic process;organic acid metabolic process;primary metabolic process;small molecule metabolic process	cell part;intracellular membrane-bounded organelle;intracellular organelle;macromolecular complex;mitochondrion;organelle;protein complex;pyruvate dehydrogenase complex	Butanoate metabolism;Citrate cycle (TCA cycle);Glycolysis / Gluconeogenesis;Pyruvate metabolism;Valine, leucine and isoleucine biosynthesis	E1_dh	BCAT_GDS748_DN;BENPORATH_MYC_TARGETS_WITH_EBOX;BLALOCK_ALZHEIMERS_DISEASE_DN;BLALOCK_ALZHEIMERS_DISEASE_INCIPIENT_DN;chrxp22;COLDREN_GEFITINIB_RESISTANCE_UP;CTTTAAR_UNKNOWN;CYTOPLASM;CYTOPLASMIC_PART;DANG_BOUND_BY_MYC;DE_YY1_TARGETS_DN;DIAZ_CHRONIC_MEYLOGENOUS_LEUKEMIA_UP;DODD_NASOPHARYNGEAL_CARCINOMA_DN;FERNANDEZ_BOUND_BY_MYC;GERHOLD_ADIPOGENESIS_UP;GRAESSMANN_APOPTOSIS_BY_DOXORUBICIN_DN;GRAESSMANN_RESPONSE_TO_MC_AND_DOXORUBICIN_DN;GSE13484_UNSTIM_VS_12H_YF17D_VACCINE_STIM_PBMC_UP;GSE13485_PRE_VS_POST_YF17D_VACCINATION_PBMC_DN;GSE13738_RESTING_VS_BYSTANDER_ACTIVATED_CD4_TCELL_DN;GSE14000_TRANSLATED_RNA_VS_MRNA_16H_LPS_DC_UP;GSE14308_TH1_VS_TH17_DN;GSE17721_CTRL_VS_GARDIQUIMOD_0.5H_BMDM_UP;GSE17721_LPS_VS_GARDIQUIMOD_24H_BMDM_DN;GSE17721_LPS_VS_PAM3CSK4_2H_BMDM_DN;GSE17974_0.5H_VS_72H_UNTREATED_IN_VITRO_CD4_TCELL_DN;GSE17974_0H_VS_12H_IN_VITRO_ACT_CD4_TCELL_DN;GSE17974_0H_VS_48H_IN_VITRO_ACT_CD4_TCELL_DN;GSE17974_0H_VS_72H_IN_VITRO_ACT_CD4_TCELL_DN;GSE17974_CTRL_VS_ACT_IL4_AND_ANTI_IL12_24H_CD4_TCELL_DN;GSE17974_CTRL_VS_ACT_IL4_AND_ANTI_IL12_48H_CD4_TCELL_DN;GSE22886_DAY0_VS_DAY7_MONOCYTE_IN_CULTURE_DN;GSE22886_NAIVE_CD4_TCELL_VS_48H_ACT_TH1_DN;GSE22886_NAIVE_TCELL_VS_NEUTROPHIL_UP;GSE22886_NEUTROPHIL_VS_MONOCYTE_DN;GSE22886_UNSTIM_VS_STIM_MEMORY_TCELL_DN;GSE24102_GRANULOCYSTIC_MDSC_VS_NEUTROPHIL_UP;GSE27786_BCELL_VS_CD4_TCELL_DN;GSE27786_CD8_TCELL_VS_NKTCELL_DN;GSE31082_CD4_VS_CD8_SP_THYMOCYTE_UP;GSE360_DC_VS_MAC_B_MALAYI_HIGH_DOSE_UP;GSE3982_NEUTROPHIL_VS_CENT_MEMORY_CD4_TCELL_DN;GSE7852_THYMUS_VS_FAT_TCONV_UP;JOHNSTONE_PARVB_TARGETS_3_DN;KEGG_BUTANOATE_METABOLISM;KEGG_CITRATE_CYCLE_TCA_CYCLE;KEGG_GLYCOLYSIS_GLUCONEOGENESIS;KEGG_PYRUVATE_METABOLISM;KEGG_VALINE_LEUCINE_AND_ISOLEUCINE_BIOSYNTHESIS;KIM_MYC_AMPLIFICATION_TARGETS_UP;KYNG_DNA_DAMAGE_BY_GAMMA_RADIATION;KYNG_DNA_DAMAGE_UP;LANDIS_ERBB2_BREAST_PRENEOPLASTIC_DN;LANDIS_ERBB2_BREAST_TUMORS_324_DN;LOPEZ_MBD_TARGETS;LOPEZ_MBD_TARGETS_IMPRINTED_AND_X_LINKED;MITOCHONDRION;MOOTHA_HUMAN_MITODB_6_2002;MOOTHA_MITOCHONDRIA;MOOTHA_PGC;MOOTHA_PYR;NAM_FXYD5_TARGETS_DN;PARENT_MTOR_SIGNALING_UP;PUJANA_BRCA1_PCC_NETWORK;PURBEY_TARGETS_OF_CTBP1_AND_SATB1_UP;REACTOME_PYRUVATE_METABOLISM;REACTOME_PYRUVATE_METABOLISM_AND_CITRIC_ACID_TCA_CYCLE;REACTOME_REGULATION_OF_PYRUVATE_DEHYDROGENASE_PDH_COMPLEX;REACTOME_TCA_CYCLE_AND_RESPIRATORY_ELECTRON_TRANSPORT;SIRNA_EIF4GI_UP;STEIN_ESRRA_TARGETS;STEIN_ESRRA_TARGETS_UP;TGCCAAR_V$NF1_Q6;V$ER_Q6_01;WAKABAYASHI_ADIPOGENESIS_PPARG_RXRA_BOUND_8D;WALLACE_PROSTATE_CANCER_RACE_UP;WANG_CISPLATIN_RESPONSE_AND_XPC_UP;WANG_SMARCE1_TARGETS_DN;WONG_EMBRYONIC_STEM_CELL_CORE;WONG_MITOCHONDRIA_GENE_MODULE	Acetylation;Carbohydratemetabolism;Completeproteome;Directproteinsequencing;Glucosemetabolism;Mitochondrion;Oxidoreductase;Phosphoprotein;Pyruvate;Referenceproteome;Thiaminepyrophosphate;Transitpeptide;Tricarboxylicacidcycle		66.6011	0.999957	1	7	121	382	7.75646	6.77834	6.15162	7.66598	8.20101	6.96666	5.46496	7.98669	7.9625	6.91351	7.38318	7.80873	7.60877	6.293	7.18229	6.78095	8.48777	8.72699	6.33004	6.23012						0.331235	0.219233	-0.796638	0.449769		-0.37216	0.34746	0.424478
BCL2/adenovirus E1B 19 kDa protein-interacting protein 3	S88	Bnip3	Bnip3_S88	NSTLS@EEDYIER	O55003	O55003_S88	apoptosis;apoptotic mitochondrial changes;autophagic cell death;biological regulation;brown fat cell differentiation;catabolic process;cell death;cell differentiation;cellular catabolic process;cellular chemical homeostasis;cellular component organization;cellular component organization at cellular level;cellular component organization or biogenesis;cellular component organization or biogenesis at cellular level;cellular developmental process;cellular homeostasis;cellular ion homeostasis;cellular macromolecule catabolic process;cellular macromolecule metabolic process;cellular membrane organization;cellular metabolic process;cellular nitrogen compound metabolic process;cellular process;cellular protein catabolic process;cellular protein metabolic process;cellular response to abiotic stimulus;cellular response to chemical stimulus;cellular response to cobalt ion;cellular response to external stimulus;cellular response to hydrogen peroxide;cellular response to hypoxia;cellular response to inorganic substance;cellular response to mechanical stimulus;cellular response to metal ion;cellular response to oxidative stress;cellular response to oxygen levels;cellular response to reactive oxygen species;cellular response to stimulus;cellular response to stress;chemical homeostasis;chromatin modification;chromatin organization;chromatin remodeling;chromosome organization;death;defense response;defense response to virus;developmental process;DNA catabolic process;DNA catabolic process, endonucleolytic;DNA fragmentation involved in apoptotic nuclear change;DNA metabolic process;fat cell differentiation;homeostatic process;immune effector process;immune system process;induction of apoptosis;induction of programmed cell death;ion homeostasis;macromolecule catabolic process;macromolecule metabolic process;membrane organization;metabolic process;mitochondrial fission;mitochondrial fragmentation involved in apoptosis;mitochondrial membrane organization;mitochondrial protein catabolic process;mitochondrion organization;multi-organism process;negative regulation of biological process;negative regulation of cellular component organization;negative regulation of cellular process;negative regulation of developmental process;negative regulation of membrane potential;negative regulation of mitochondrial fusion;negative regulation of mitochondrion organization;negative regulation of organelle organization;neuron apoptosis;neuron death;nitrogen compound metabolic process;nucleic acid metabolic process;nucleic acid phosphodiester bond hydrolysis;nucleobase-containing compound metabolic process;organelle fission;organelle organization;positive regulation of apoptosis;positive regulation of biological process;positive regulation of cell death;positive regulation of cellular component organization;positive regulation of cellular process;positive regulation of developmental process;positive regulation of mitochondrial fission;positive regulation of mitochondrion organization;positive regulation of organelle organization;positive regulation of programmed cell death;positive regulation of protein complex disassembly;positive regulation of release of cytochrome c from mitochondria;primary metabolic process;programmed cell death;protein catabolic process;protein metabolic process;reactive oxygen species metabolic process;regulation of anatomical structure morphogenesis;regulation of apoptosis;regulation of biological process;regulation of biological quality;regulation of cell death;regulation of cellular component organization;regulation of cellular process;regulation of developmental process;regulation of membrane potential;regulation of mitochondrial fission;regulation of mitochondrial fusion;regulation of mitochondrial membrane permeability;regulation of mitochondrion organization;regulation of organelle organization;regulation of programmed cell death;regulation of protein complex disassembly;regulation of release of cytochrome c from mitochondria;response to abiotic stimulus;response to biotic stimulus;response to chemical stimulus;response to cobalt ion;response to external stimulus;response to hydrogen peroxide;response to hyperoxia;response to hypoxia;response to inorganic substance;response to mechanical stimulus;response to metal ion;response to other organism;response to oxidative stress;response to oxygen levels;response to reactive oxygen species;response to stimulus;response to stress;response to virus	binding;identical protein binding;protein binding;protein dimerization activity;protein homodimerization activity	cell part;cell projection;cytoplasmic part;dendrite;envelope;integral to membrane;integral to mitochondrial membrane;integral to mitochondrial outer membrane;integral to organelle membrane;intracellular organelle part;intracellular part;intrinsic to membrane;intrinsic to mitochondrial outer membrane;intrinsic to organelle membrane;membrane part;mitochondrial membrane part;mitochondrial part;neuron projection;nuclear envelope;nuclear part;nucleoplasm;organelle envelope;organelle part	biological regulation;catabolic process;cell death;cell differentiation;cellular component organization;cellular homeostasis;cellular ion homeostasis;cellular membrane organization;cellular metabolic process;cellular nitrogen compound metabolic process;cellular process;chromatin modification;chromatin organization;chromosome organization;death;developmental process;DNA metabolic process;homeostatic process;immune system process;macromolecule metabolic process;membrane organization;metabolic process;mitochondrion organization;multi-organism process;nitrogen compound metabolic process;nucleobase-containing compound metabolic process;organelle fission;organelle organization;primary metabolic process;protein catabolic process;protein metabolic process;regulation of organelle organization;response to abiotic stimulus;response to biotic stimulus;response to chemical stimulus;response to external stimulus;response to oxidative stress;response to stimulus;response to stress	cell part;cell projection;neuron projection;nuclear envelope;nucleoplasm		BNIP3	ANTI_APOPTOSIS;APOPTOSIS_GO;APOPTOTIC_NUCLEAR_CHANGES;APOPTOTIC_PROGRAM;BAE_BRCA1_TARGETS_UP;BIOPOLYMER_CATABOLIC_PROCESS;BIOPOLYMER_METABOLIC_PROCESS;BLALOCK_ALZHEIMERS_DISEASE_DN;BOCHKIS_FOXA2_TARGETS;BRUNO_HEMATOPOIESIS;BURTON_ADIPOGENESIS_6;CAFFAREL_RESPONSE_TO_THC_8HR_5_UP;CAGCTG_V$AP4_Q5;CATABOLIC_PROCESS;CELL_DEVELOPMENT;CELL_STRUCTURE_DISASSEMBLY_DURING_APOPTOSIS;CELLULAR_CATABOLIC_PROCESS;CELLULAR_COMPONENT_DISASSEMBLY;CELLULAR_HOMEOSTASIS;CELLULAR_LOCALIZATION;CHEMICAL_HOMEOSTASIS;chr10q26;CHROMATIN_MODIFICATION;CHROMATIN_REMODELING;CHROMOSOME_ORGANIZATION_AND_BIOGENESIS;COATES_MACROPHAGE_M1_VS_M2_DN;CTTTGT_V$LEF1_Q2;CYTOPLASM;CYTOPLASMIC_PART;DEFENSE_RESPONSE;DEFENSE_RESPONSE_TO_VIRUS;DENDRITE;DIAZ_CHRONIC_MEYLOGENOUS_LEUKEMIA_UP;DNA_CATABOLIC_PROCESS;DNA_FRAGMENTATION_DURING_APOPTOSIS;DNA_METABOLIC_PROCESS;DUTTA_APOPTOSIS_VIA_NFKB;ELVIDGE_HIF1A_AND_HIF2A_TARGETS_DN;ELVIDGE_HIF1A_TARGETS_DN;ELVIDGE_HYPOXIA_BY_DMOG_UP;ELVIDGE_HYPOXIA_UP;ENDOMEMBRANE_SYSTEM;ENK_UV_RESPONSE_EPIDERMIS_UP;ENVELOPE;ESTABLISHMENT_AND_OR_MAINTENANCE_OF_CHROMATIN_ARCHITECTURE;ESTABLISHMENT_OF_CELLULAR_LOCALIZATION;ESTABLISHMENT_OF_LOCALIZATION;FARDIN_HYPOXIA_11;FARDIN_HYPOXIA_9;FARMER_BREAST_CANCER_APOCRINE_VS_LUMINAL;FLECHNER_BIOPSY_KIDNEY_TRANSPLANT_OK_VS_DONOR_UP;FLECHNER_BIOPSY_KIDNEY_TRANSPLANT_REJECTED_VS_OK_DN;FONTAINE_FOLLICULAR_THYROID_ADENOMA_DN;FULCHER_INFLAMMATORY_RESPONSE_LECTIN_VS_LPS_DN;GALLUZZI_PERMEABILIZE_MITOCHONDRIA;GAZDA_DIAMOND_BLACKFAN_ANEMIA_ERYTHROID_DN;GEISS_RESPONSE_TO_DSRNA_UP;GOBERT_OLIGODENDROCYTE_DIFFERENTIATION_DN;GOLGI_APPARATUS;GOLGI_APPARATUS_PART;GOLGI_MEMBRANE;GRABARCZYK_BCL11B_TARGETS_UP;GRAESSMANN_APOPTOSIS_BY_DOXORUBICIN_DN;GRAESSMANN_APOPTOSIS_BY_SERUM_DEPRIVATION_DN;GROSS_ELK3_TARGETS_DN;GROSS_HIF1A_TARGETS_DN;GROSS_HYPOXIA_VIA_ELK3_AND_HIF1A_UP;GROSS_HYPOXIA_VIA_HIF1A_DN;GRUETZMANN_PANCREATIC_CANCER_DN;GSE10325_CD4_TCELL_VS_BCELL_UP;GSE11057_NAIVE_VS_CENT_MEMORY_CD4_TCELL_UP;GSE13484_12H_UNSTIM_VS_YF17D_VACCINE_STIM_PBMC_UP;GSE1460_INTRATHYMIC_T_PROGENITOR_VS_CD4_THYMOCYTE_DN;GSE1460_INTRATHYMIC_T_PROGENITOR_VS_NAIVE_CD4_TCELL_ADULT_BLOOD_DN;GSE1460_INTRATHYMIC_T_PROGENITOR_VS_NAIVE_CD4_TCELL_CORD_BLOOD_DN;GSE22886_IGG_IGA_MEMORY_BCELL_VS_BM_PLASMA_CELL_DN;GSE22886_NAIVE_CD4_TCELL_VS_MONOCYTE_UP;GSE22886_NAIVE_CD8_TCELL_VS_MONOCYTE_UP;GSE22886_NAIVE_CD8_TCELL_VS_NEUTROPHIL_UP;GSE22886_NAIVE_TCELL_VS_MONOCYTE_UP;GSE2706_UNSTIM_VS_8H_LPS_DC_DN;GSE29618_PRE_VS_DAY7_FLU_VACCINE_MONOCYTE_UP;GSE29618_PRE_VS_DAY7_POST_TIV_FLU_VACCINE_MONOCYTE_UP;GSE360_DC_VS_MAC_T_GONDII_DN;GSE360_T_GONDII_VS_B_MALAYI_HIGH_DOSE_DC_UP;GSE360_T_GONDII_VS_B_MALAYI_LOW_DOSE_DC_UP;GSE37416_CTRL_VS_3H_F_TULARENSIS_LVS_NEUTROPHIL_DN;GSE37416_CTRL_VS_6H_F_TULARENSIS_LVS_NEUTROPHIL_DN;GSE6269_HEALTHY_VS_STREP_AUREUS_INF_PBMC_UP;GSE7400_CTRL_VS_CSF3_IN_VIVO_TREATED_PBMC_UP;HAN_SATB1_TARGETS_DN;HARRIS_HYPOXIA;HIRSCH_CELLULAR_TRANSFORMATION_SIGNATURE_UP;HOMEOSTATIC_PROCESS;IDENTICAL_PROTEIN_BINDING;IIZUKA_LIVER_CANCER_PROGRESSION_G2_G3_UP;IMMUNE_EFFECTOR_PROCESS;IMMUNE_RESPONSE;IMMUNE_SYSTEM_PROCESS;INTEGRAL_TO_MEMBRANE;INTEGRAL_TO_ORGANELLE_MEMBRANE;INTRACELLULAR_ORGANELLE_PART;INTRACELLULAR_SIGNALING_CASCADE;INTRACELLULAR_TRANSPORT;INTRINSIC_TO_GOLGI_MEMBRANE;INTRINSIC_TO_MEMBRANE;INTRINSIC_TO_ORGANELLE_MEMBRANE;ION_HOMEOSTASIS;JAIN_NFKB_SIGNALING;JIANG_HYPOXIA_NORMAL;KAAB_HEART_ATRIUM_VS_VENTRICLE_DN;KANG_IMMORTALIZED_BY_TERT_UP;KIM_ALL_DISORDERS_CALB1_CORR_UP;KIM_HYPOXIA;KRIEG_HYPOXIA_NOT_VIA_KDM3A;KYNG_RESPONSE_TO_H2O2_VIA_ERCC6_DN;LAU_APOPTOSIS_CDKN2A_UP;LEE_METASTASIS_AND_ALTERNATIVE_SPLICING_UP;LEONARD_HYPOXIA;LIU_SOX4_TARGETS_DN;MACROMOLECULE_CATABOLIC_PROCESS;MAINA_VHL_TARGETS_DN;MANALO_HYPOXIA_UP;MARTINEZ_RB1_AND_TP53_TARGETS_UP;MARTINEZ_RB1_TARGETS_UP;MARTINEZ_TP53_TARGETS_UP;MARTORIATI_MDM4_TARGETS_FETAL_LIVER_UP;MARTORIATI_MDM4_TARGETS_NEUROEPITHELIUM_UP;MELLMAN_TUT1_TARGETS_DN;MEMBRANE;MEMBRANE_ENCLOSED_LUMEN;MEMBRANE_ORGANIZATION_AND_BIOGENESIS;MEMBRANE_PART;MENSE_HYPOXIA_UP;MITOCHONDRIAL_ENVELOPE;MITOCHONDRIAL_MEMBRANE;MITOCHONDRIAL_MEMBRANE_ORGANIZATION_AND_BIOGENESIS;MITOCHONDRIAL_MEMBRANE_PART;MITOCHONDRIAL_OUTER_MEMBRANE;MITOCHONDRIAL_PART;MITOCHONDRIAL_TRANSPORT;MITOCHONDRION;MITOCHONDRION_ORGANIZATION_AND_BIOGENESIS;MIYAGAWA_TARGETS_OF_EWSR1_ETS_FUSIONS_DN;MODULE_152;MODULE_182;MODULE_212;MODULE_254;MODULE_261;MODULE_312;MODULE_447;MODULE_537;MODULE_97;MONNIER_POSTRADIATION_TUMOR_ESCAPE_DN;MOOTHA_HUMAN_MITODB_6_2002;MTOR_UP.N4.V1_UP;MULTI_ORGANISM_PROCESS;NAKAMURA_TUMOR_ZONE_PERIPHERAL_VS_CENTRAL_DN;NEGATIVE_REGULATION_OF_APOPTOSIS;NEGATIVE_REGULATION_OF_BIOLOGICAL_PROCESS;NEGATIVE_REGULATION_OF_CELLULAR_PROCESS;NEGATIVE_REGULATION_OF_DEVELOPMENTAL_PROCESS;NEGATIVE_REGULATION_OF_PROGRAMMED_CELL_DEATH;NEURON_APOPTOSIS;NUCLEAR_ENVELOPE;NUCLEAR_LUMEN;NUCLEAR_ORGANIZATION_AND_BIOGENESIS;NUCLEAR_PART;NUCLEOBASENUCLEOSIDENUCLEOTIDE_AND_NUCLEIC_ACID_METABOLIC_PROCESS;NUCLEOPLASM;NUCLEUS;NUYTTEN_EZH2_TARGETS_UP;NUYTTEN_NIPP1_TARGETS_UP;ORGANELLE_ENVELOPE;ORGANELLE_LUMEN;ORGANELLE_MEMBRANE;ORGANELLE_ORGANIZATION_AND_BIOGENESIS;ORGANELLE_OUTER_MEMBRANE;ORGANELLE_PART;OSWALD_HEMATOPOIETIC_STEM_CELL_IN_COLLAGEN_GEL_DN;OUTER_MEMBRANE;OXYGEN_AND_REACTIVE_OXYGEN_SPECIES_METABOLIC_PROCESS;PID_HIF1_TFPATHWAY;PID_MTOR_4PATHWAY;PILON_KLF1_TARGETS_UP;POSITIVE_REGULATION_OF_BIOLOGICAL_PROCESS;POSITIVE_REGULATION_OF_CELLULAR_PROCESS;POSITIVE_REGULATION_OF_DEVELOPMENTAL_PROCESS;PRAMOONJAGO_SOX4_TARGETS_UP;PROGRAMMED_CELL_DEATH;PROTEIN_DIMERIZATION_ACTIVITY;PROTEIN_HETERODIMERIZATION_ACTIVITY;PROTEIN_HOMODIMERIZATION_ACTIVITY;QI_HYPOXIA;RB_P130_DN.V1_DN;REGULATION_OF_APOPTOSIS;REGULATION_OF_BIOLOGICAL_QUALITY;REGULATION_OF_DEVELOPMENTAL_PROCESS;REGULATION_OF_GENE_EXPRESSION;REGULATION_OF_MEMBRANE_POTENTIAL;REGULATION_OF_PROGRAMMED_CELL_DEATH;RESPONSE_TO_BIOTIC_STIMULUS;RESPONSE_TO_HYPOXIA;RESPONSE_TO_OTHER_ORGANISM;RESPONSE_TO_STRESS;RESPONSE_TO_VIRUS;SAFFORD_T_LYMPHOCYTE_ANERGY;SATO_SILENCED_BY_METHYLATION_IN_PANCREATIC_CANCER_1;SATO_SILENCED_BY_METHYLATION_IN_PANCREATIC_CANCER_2;SATO_SILENCED_EPIGENETICALLY_IN_PANCREATIC_CANCER;SCHAEFFER_PROSTATE_DEVELOPMENT_12HR_UP;SEMENZA_HIF1_TARGETS;SESTO_RESPONSE_TO_UV_C1;SIGNAL_TRANSDUCTION;SMIRNOV_RESPONSE_TO_IR_6HR_DN;SMITH_LIVER_CANCER;SUBTIL_PROGESTIN_TARGETS;TATAAA_V$TATA_01;TGACCTY_V$ERR1_Q2;TGANNYRGCA_V$TCF11MAFG_01;TGANTCA_V$AP1_C;TGASTMAGC_V$NFE2_01;TRANSPORT;UEDA_PERIFERAL_CLOCK;V$AP1_01;V$AP1_Q4;V$AP1_Q4_01;V$BACH1_01;V$DR1_Q3;V$LBP1_Q6;V$MYOGENIN_Q6;V$NFE2_01;V$NRF2_Q4;V$RSRFC4_01;V$RSRFC4_Q2;V$TATA_01;V$TATA_C;VANDESLUIS_COMMD1_TARGETS_GROUP_2_UP;VANTVEER_BREAST_CANCER_METASTASIS_DN;VECCHI_GASTRIC_CANCER_EARLY_DN;WAMUNYOKOLI_OVARIAN_CANCER_GRADES_1_2_DN;WANG_RESPONSE_TO_BEXAROTENE_UP;WANG_SMARCE1_TARGETS_DN;WEIGEL_OXIDATIVE_STRESS_RESPONSE;WELCSH_BRCA1_TARGETS_UP;WINTER_HYPOXIA_METAGENE;WINTER_HYPOXIA_UP;YAO_TEMPORAL_RESPONSE_TO_PROGESTERONE_CLUSTER_0	Apoptosis;Completeproteome;Membrane;Mitochondrion;Mitochondrionoutermembrane;Phosphoprotein;Referenceproteome;Transmembrane;Transmembranehelix		37.4092	0.995669	1	1	14	14	-0.652021	-0.716043	-0.584234	-0.562	NaN	-0.913787	-0.43052	NaN	0.198846	-0.896237	-0.380463	-0.675337	NaN	NaN	-0.760777	-0.835625	-1.05353	NaN	NaN	-1.30851						0.187503	0.0719896	0.240211	0.185639		0.445014	0.347656	0.204803
Junctophilin-2	S613	Jph2	Jph2_S613	RSDSAPPSPVSATVPEEEPPAPRS@PVPAK	Q9ET78	Q9ET78_S613	biological regulation;calcium ion homeostasis;cation homeostasis;cellular calcium ion homeostasis;cellular cation homeostasis;cellular chemical homeostasis;cellular divalent inorganic cation homeostasis;cellular homeostasis;cellular ion homeostasis;cellular metal ion homeostasis;cellular process;chemical homeostasis;cytosolic calcium ion homeostasis;developmental process;divalent inorganic cation homeostasis;elevation of cytosolic calcium ion concentration;homeostatic process;ion homeostasis;metal ion homeostasis;multicellular organismal development;multicellular organismal process;positive regulation of biological process;positive regulation of ion transmembrane transporter activity;positive regulation of molecular function;positive regulation of ryanodine-sensitive calcium-release channel activity;positive regulation of transport;positive regulation of transporter activity;regulation of biological process;regulation of biological quality;regulation of calcium ion transport;regulation of cardiac muscle tissue development;regulation of cellular process;regulation of developmental process;regulation of ion transmembrane transport;regulation of ion transmembrane transporter activity;regulation of ion transport;regulation of localization;regulation of metal ion transport;regulation of molecular function;regulation of multicellular organismal development;regulation of multicellular organismal process;regulation of muscle organ development;regulation of ryanodine-sensitive calcium-release channel activity;regulation of striated muscle tissue development;regulation of transmembrane transport;regulation of transmembrane transporter activity;regulation of transport;regulation of transporter activity	calcium channel activity;calcium-release channel activity;cation channel activity;cation transmembrane transporter activity;channel activity;gated channel activity;ion channel activity;ion transmembrane transporter activity;ligand-gated channel activity;ligand-gated ion channel activity;passive transmembrane transporter activity;substrate-specific channel activity;substrate-specific transmembrane transporter activity;substrate-specific transporter activity;transmembrane transporter activity;transporter activity	cell part;contractile fiber part;cytoplasmic part;endoplasmic reticulum;endoplasmic reticulum membrane;endoplasmic reticulum part;integral to membrane;intracellular membrane-bounded organelle;intracellular organelle;intracellular organelle part;intracellular part;intrinsic to membrane;junctional membrane complex;macromolecular complex;membrane;membrane part;membrane-bounded organelle;organelle;organelle membrane;organelle part;plasma membrane;protein complex;sarcoplasmic reticulum;sarcoplasmic reticulum membrane;Z disc	biological regulation;cellular homeostasis;cellular ion homeostasis;cellular process;developmental process;homeostatic process;multicellular organismal development;multicellular organismal process;regulation of transport	cell part;endoplasmic reticulum;intracellular membrane-bounded organelle;intracellular organelle;macromolecular complex;membrane;organelle;plasma membrane;protein complex		MORN	ACEVEDO_FGFR1_TARGETS_IN_PROSTATE_CANCER_MODEL_DN;BRUINS_UVC_RESPONSE_VIA_TP53_GROUP_B;chr20q12;CTTTGA_V$LEF1_Q2;DANG_REGULATED_BY_MYC_DN;GSE11924_TFH_VS_TH2_CD4_TCELL_DN;GSE13306_TREG_RA_VS_TCONV_RA_DN;GSE13411_NAIVE_VS_MEMORY_BCELL_UP;GSE17721_0.5H_VS_8H_POLYIC_BMDM_UP;GSE17721_4H_VS_24H_POLYIC_BMDM_DN;GSE17721_CPG_VS_GARDIQUIMOD_24H_BMDM_DN;GSE17721_CTRL_VS_PAM3CSK4_0.5H_BMDM_DN;GSE17721_CTRL_VS_PAM3CSK4_6H_BMDM_UP;GSE17721_LPS_VS_PAM3CSK4_0.5H_BMDM_UP;GSE17721_POLYIC_VS_CPG_16H_BMDM_UP;GSE17721_POLYIC_VS_CPG_4H_BMDM_DN;GSE29618_LAIV_VS_TIV_FLU_VACCINE_DAY7_MDC_UP;GSE29618_PRE_VS_DAY7_POST_TIV_FLU_VACCINE_MDC_UP;HATADA_METHYLATED_IN_LUNG_CANCER_UP;MIKKELSEN_ES_HCP_WITH_H3_UNMETHYLATED;MIKKELSEN_IPS_HCP_WITH_H3_UNMETHYLATED;PURBEY_TARGETS_OF_CTBP1_NOT_SATB1_UP;TGACCTY_V$ERR1_Q2;TGCTGAY_UNKNOWN;V$AP2REP_01;V$CP2_01;V$ER_Q6;V$ER_Q6_02;V$GR_Q6;V$HMEF2_Q6;V$MEF2_01;V$RREB1_01;V$SRF_C;V$SRF_Q4;V$SRF_Q6;V$STAT_Q6;V$T3R_Q6;V$WHN_B;YTATTTTNR_V$MEF2_02	Cellmembrane;Completeproteome;Developmentalprotein;Endoplasmicreticulum;Membrane;Phosphoprotein;Referenceproteome;Repeat;Sarcoplasmicreticulum;Transmembrane;Transmembranehelix		114.017	0.999853	1	2	27	32	0.558909	-0.150287	-2.13796	NaN	-0.404335	0.196899	-1.88053	0.678523	0.283823	0.135356	-0.464417	0.60858	0.425773	-2.12578	0.639754	0.393724	1.1989	0.195409	NaN	-1.75035						0.162673	0.0698356	-1.24316	0.234592		-0.672395	0.347697	0.570767
Ankyrin-2	T876(0:1)	Ank2	Ank2_T876(0:1)	KT@SLVIVESTDDQSQVFER	Q8C8R3-3	Q8C8R3-3_T876(0:1)	anatomical structure development;atrial septum development;biological regulation;calcium ion homeostasis;calcium-mediated signaling;cardiac muscle contraction;cardiac septum development;cation homeostasis;cellular calcium ion homeostasis;cellular cation homeostasis;cellular chemical homeostasis;cellular component organization;cellular component organization or biogenesis;cellular divalent inorganic cation homeostasis;cellular homeostasis;cellular ion homeostasis;cellular localization;cellular macromolecule localization;cellular membrane organization;cellular metal ion homeostasis;cellular process;cellular protein localization;cellular response to stimulus;chemical homeostasis;developmental process;divalent inorganic cation homeostasis;establishment of localization;establishment of localization in cell;establishment of protein localization;establishment of protein localization in membrane;establishment of protein localization in plasma membrane;homeostatic process;intracellular protein transport;intracellular signal transduction;intracellular transport;ion homeostasis;localization;macromolecule localization;membrane organization;metal ion homeostasis;multicellular organismal process;muscle contraction;muscle system process;positive regulation of biological process;positive regulation of calcium ion transport;positive regulation of gene expression;positive regulation of ion transport;positive regulation of macromolecule metabolic process;positive regulation of metabolic process;positive regulation of potassium ion transport;positive regulation of transport;posttranscriptional regulation of gene expression;protein localization;protein localization at cell surface;protein localization in endoplasmic reticulum;protein localization to organelle;protein stabilization;protein targeting;protein targeting to plasma membrane;protein transport;regulation of biological process;regulation of biological quality;regulation of calcium ion transport;regulation of calcium ion transport into cytosol;regulation of cardiac muscle contraction;regulation of cardiac muscle contraction by calcium ion signaling;regulation of cardiac muscle contraction by regulation of the release of sequestered calcium ion;regulation of cellular localization;regulation of cellular process;regulation of gene expression;regulation of heart contraction;regulation of homeostatic process;regulation of intracellular transport;regulation of ion homeostasis;regulation of ion transport;regulation of localization;regulation of macromolecule metabolic process;regulation of membrane potential;regulation of membrane repolarization;regulation of metabolic process;regulation of metal ion transport;regulation of multicellular organismal process;regulation of muscle contraction;regulation of muscle system process;regulation of potassium ion transport;regulation of protein stability;regulation of release of sequestered calcium ion into cytosol;regulation of release of sequestered calcium ion into cytosol by sarcoplasmic reticulum;regulation of striated muscle contraction;regulation of system process;regulation of transport;regulation of ventricular cardiomyocyte membrane repolarization;response to stimulus;second-messenger-mediated signaling;signal transduction;striated muscle contraction;system process;transport;T-tubule organization	binding;binding, bridging;channel regulator activity;potassium channel regulator activity;protein binding;protein binding, bridging	apical plasma membrane;basolateral plasma membrane;cell junction;cell part;cell-cell contact zone;cell-cell junction;contractile fiber part;costamere;cytoplasmic part;cytoskeleton;integral to membrane;integral to plasma membrane;intercalated disc;intracellular non-membrane-bounded organelle;intracellular organelle;intracellular part;intrinsic to membrane;intrinsic to plasma membrane;M band;membrane;membrane part;non-membrane-bounded organelle;organelle;organelle part;perinuclear region of cytoplasm;plasma membrane part;postsynaptic membrane;synapse part;synaptic membrane;T-tubule;Z disc	anatomical structure development;biological regulation;cellular component organization;cellular homeostasis;cellular ion homeostasis;cellular localization;cellular membrane organization;cellular process;developmental process;establishment of localization;homeostatic process;localization;membrane organization;multicellular organismal process;muscle contraction;protein targeting;protein transport;regulation of protein stability;regulation of transport;response to stimulus;signal transduction;transport	cell part;cytoskeleton;intracellular non-membrane-bounded organelle;intracellular organelle;membrane;organelle		Ank;Ank_2;Death;ZU5	AAACCAC,MIR-140;AAANWWTGC_UNKNOWN;ACACTGG,MIR-199A,MIR-199B;ACCAAAG,MIR-9;ACEVEDO_LIVER_CANCER_WITH_H3K9ME3_UP;ACEVEDO_METHYLATED_IN_LIVER_CANCER_DN;ACTGCCT,MIR-34B;ACTGTAG,MIR-139;ACTGTGA,MIR-27A,MIR-27B;AGCACTT,MIR-93,MIR-302A,MIR-302B,MIR-302C,MIR-302D,MIR-372,MIR-373,MIR-520E,MIR-520A,MIR-526B,MIR-520B,MIR-520C,MIR-520D;ATACTGT,MIR-144;ATATGCA,MIR-448;BLUM_RESPONSE_TO_SALIRASIB_UP;BOQUEST_STEM_CELL_CULTURED_VS_FRESH_UP;BOQUEST_STEM_CELL_UP;CACTGCC,MIR-34A,MIR-34C,MIR-449;CAGCTG_V$AP4_Q5;CAGGTG_V$E12_Q6;CHEMNITZ_RESPONSE_TO_PROSTAGLANDIN_E2_UP;chr4q25;CTACTGT,MIR-199A;CTCTAGA,MIR-526C,MIR-518F,MIR-526A;CTTTGT_V$LEF1_Q2;DAVICIONI_MOLECULAR_ARMS_VS_ERMS_UP;DAVICIONI_PAX_FOXO1_SIGNATURE_IN_ARMS_UP;DAVICIONI_RHABDOMYOSARCOMA_PAX_FOXO1_FUSION_UP;DAVICIONI_TARGETS_OF_PAX_FOXO1_FUSIONS_UP;FALVELLA_SMOKERS_WITH_LUNG_CANCER;FERREIRA_EWINGS_SARCOMA_UNSTABLE_VS_STABLE_UP;FLECHNER_BIOPSY_KIDNEY_TRANSPLANT_OK_VS_DONOR_UP;FLECHNER_BIOPSY_KIDNEY_TRANSPLANT_REJECTED_VS_OK_DN;FOSTER_KDM1A_TARGETS_UP;GCACTTT,MIR-17-5P,MIR-20A,MIR-106A,MIR-106B,MIR-20B,MIR-519D;GCANCTGNY_V$MYOD_Q6;GGGTGGRR_V$PAX4_03;GGTGAAG,MIR-412;GNF2_AF1Q;GNF2_MAPT;GNF2_RTN1;GSE13485_DAY3_VS_DAY21_YF17D_VACCINE_PBMC_DN;GSE1432_1H_VS_24H_IFNG_MICROGLIA_DN;GSE1432_CTRL_VS_IFNG_24H_MICROGLIA_DN;GSE26495_PD1HIGH_VS_PD1LOW_CD8_TCELL_UP;GSE29618_LAIV_VS_TIV_FLU_VACCINE_DAY7_MONOCYTE_DN;GSE30083_SP1_VS_SP2_THYMOCYTE_DN;GSE30083_SP2_VS_SP3_THYMOCYTE_UP;GSE30083_SP2_VS_SP4_THYMOCYTE_UP;GSE360_L_DONOVANI_VS_T_GONDII_DC_DN;GSE8515_CTRL_VS_IL1_4H_STIM_MAC_UP;GSE8515_CTRL_VS_IL6_4H_STIM_MAC_UP;GTGACGY_V$E4F1_Q6;GTGGTGA,MIR-197;GTTAAAG,MIR-302B;GTTRYCATRR_UNKNOWN;HATADA_METHYLATED_IN_LUNG_CANCER_UP;HOELZEL_NF1_TARGETS_UP;IGARASHI_ATF4_TARGETS_DN;KRAS.KIDNEY_UP.V1_UP;LE_NEURONAL_DIFFERENTIATION_UP;LEIN_LOCALIZED_TO_PROXIMAL_DENDRITES;LINDGREN_BLADDER_CANCER_WITH_LOH_IN_CHR9Q;LIU_PROSTATE_CANCER_DN;LU_AGING_BRAIN_DN;MIKKELSEN_ES_ICP_WITH_H3K4ME3;MIKKELSEN_NPC_ICP_WITH_H3K4ME3;MODULE_99;ONKEN_UVEAL_MELANOMA_UP;PICCALUGA_ANGIOIMMUNOBLASTIC_LYMPHOMA_UP;RICKMAN_HEAD_AND_NECK_CANCER_F;RNCTGNYNRNCTGNY_UNKNOWN;RTAAACA_V$FREAC2_01;RYTGCNWTGGNR_UNKNOWN;SABATES_COLORECTAL_ADENOMA_DN;SHIPP_DLBCL_VS_FOLLICULAR_LYMPHOMA_DN;SMID_BREAST_CANCER_LUMINAL_B_DN;SMID_BREAST_CANCER_NORMAL_LIKE_UP;TCCAGAG,MIR-518C;TCTATGA,MIR-376A,MIR-376B;TGCACTG,MIR-148A,MIR-152,MIR-148B;TGCTGCT,MIR-15A,MIR-16,MIR-15B,MIR-195,MIR-424,MIR-497;TTGCCAA,MIR-182;TTTGCAG,MIR-518A-2;V$AP4_01;V$CREB_Q4;V$DBP_Q6;V$E12_Q6;V$E4F1_Q6;V$EN1_01;V$GATA1_04;V$HEN1_01;V$HEN1_02;V$MEIS1_01;V$MYB_Q6;V$MYOD_Q6;V$MZF1_01;V$NCX_01;V$PAX4_03;V$RFX1_02;V$RP58_01;V$S8_01;V$SOX5_01;YATTNATC_UNKNOWN	Acetylation;Alternativesplicing;ANKrepeat;Celljunction;Cellmembrane;Completeproteome;Cytoplasm;Cytoskeleton;Membrane;Phosphoprotein;Postsynapticcellmembrane;Referenceproteome;Repeat;Synapse		10.2828	0.999997	1	2	20	20	1.7309	-0.154993	1.04305	0.507915	0.727337	-0.0901718	0.829425	1.73181	0.796573	1.52116	0.542285	0.421634	1.10712	0.600861	-0.191087	0.281591	NaN	0.72615	1.50759	0.517658						0.238708	0.389886	0.38399	0.079579		0.687989	0.351405	0.303999
Nuclear receptor-binding protein	S2(-1:3)	Nrbp1	Nrbp1_S2(-1:3)	S@EGESQTVVSSGSDPK	Q99J45	Q99J45_S2(-1:3)	cellular process;ER to Golgi vesicle-mediated transport;establishment of localization;establishment of localization in cell;Golgi vesicle transport;intracellular transport;transport;vesicle-mediated transport	binding;catalytic activity;identical protein binding;kinase activity;phosphotransferase activity, alcohol group as acceptor;protein binding;protein dimerization activity;protein homodimerization activity;protein kinase activity;protein serine/threonine kinase activity;transferase activity;transferase activity, transferring phosphorus-containing groups	cell cortex;cell part;cell projection;cytoplasmic part;endomembrane system;intracellular part;lamellipodium;membrane;perinuclear region of cytoplasm	cellular process;establishment of localization;Golgi vesicle transport;transport;vesicle-mediated transport	cell cortex;cell part;cell projection;endomembrane system;membrane		Pkinase	CELLULAR_LOCALIZATION;chr2p23;ENDOMEMBRANE_SYSTEM;ER_TO_GOLGI_VESICLE_MEDIATED_TRANSPORT;ESTABLISHMENT_OF_CELLULAR_LOCALIZATION;ESTABLISHMENT_OF_LOCALIZATION;FIRESTEIN_PROLIFERATION;GOLGI_VESICLE_TRANSPORT;GRADE_METASTASIS_DN;GSE13306_RA_VS_UNTREATED_MEM_CD4_TCELL_UP;GSE13411_IGM_VS_SWITCHED_MEMORY_BCELL_UP;GSE14350_TREG_VS_TEFF_IN_IL2RB_KO_UP;GSE14769_40MIN_VS_360MIN_LPS_BMDM_DN;GSE15930_STIM_VS_STIM_AND_IL-12_48H_CD8_T_CELL_UP;GSE15930_STIM_VS_STIM_AND_TRICHOSTATINA_48H_CD8_T_CELL_DN;GSE17721_0.5H_VS_8H_PAM3CSK4_BMDM_DN;GSE17721_LPS_VS_CPG_24H_BMDM_UP;GSE17721_LPS_VS_CPG_6H_BMDM_UP;GSE17721_LPS_VS_GARDIQUIMOD_12H_BMDM_UP;GSE17721_LPS_VS_GARDIQUIMOD_1H_BMDM_DN;GSE17721_LPS_VS_GARDIQUIMOD_6H_BMDM_UP;GSE17721_LPS_VS_PAM3CSK4_12H_BMDM_UP;GSE17721_LPS_VS_PAM3CSK4_24H_BMDM_UP;GSE17721_PAM3CSK4_VS_CPG_0.5H_BMDM_DN;GSE17721_PAM3CSK4_VS_GADIQUIMOD_0.5H_BMDM_DN;GSE17721_PAM3CSK4_VS_GADIQUIMOD_8H_BMDM_DN;GSE17721_POLYIC_VS_GARDIQUIMOD_0.5H_BMDM_UP;GSE17721_POLYIC_VS_GARDIQUIMOD_16H_BMDM_UP;GSE17721_POLYIC_VS_PAM3CSK4_12H_BMDM_UP;GSE17721_POLYIC_VS_PAM3CSK4_16H_BMDM_UP;GSE20366_TREG_VS_NAIVE_CD4_TCELL_HOMEOSTATIC_CONVERSION_DN;GSE22886_CD4_TCELL_VS_BCELL_NAIVE_UP;GSE22886_CD8_TCELL_VS_BCELL_NAIVE_UP;GSE22886_IGM_MEMORY_BCELL_VS_BLOOD_PLASMA_CELL_DN;GSE22886_NAIVE_BCELL_VS_BLOOD_PLASMA_CELL_DN;GSE22886_NAIVE_VS_IGM_MEMORY_BCELL_DN;GSE22886_TCELL_VS_BCELL_NAIVE_UP;GSE27786_ERYTHROBLAST_VS_MONO_MAC_DN;GSE27786_LIN_NEG_VS_MONO_MAC_DN;GSE27786_LSK_VS_LIN_NEG_CELL_UP;GSE27786_NKCELL_VS_ERYTHROBLAST_UP;GSE29618_LAIV_VS_TIV_FLU_VACCINE_DAY7_BCELL_DN;GSE29618_LAIV_VS_TIV_FLU_VACCINE_DAY7_MONOCYTE_DN;GSE29618_PRE_VS_DAY7_POST_LAIV_FLU_VACCINE_MONOCYTE_UP;GSE34205_RSV_VS_FLU_INF_INFANT_PBMC_DN;GSE3982_BASOPHIL_VS_EFF_MEMORY_CD4_TCELL_DN;GSE3982_BASOPHIL_VS_TH1_DN;GSE3982_EOSINOPHIL_VS_NEUTROPHIL_UP;GSE3982_MAST_CELL_VS_BASOPHIL_UP;GSE39820_IL1B_IL6_VS_IL1B_IL6_IL23A_TREATED_CD4_TCELL_DN;GSE6269_FLU_VS_E_COLI_INF_PBMC_UP;GSE9988_ANTI_TREM1_VS_ANTI_TREM1_AND_LPS_MONOCYTE_UP;GSE9988_ANTI_TREM1_VS_LOW_LPS_MONOCYTE_UP;GSE9988_ANTI_TREM1_VS_LPS_MONOCYTE_UP;GSE9988_LOW_LPS_VS_CTRL_TREATED_MONOCYTE_DN;GSE9988_LPS_VS_CTRL_TREATED_MONOCYTE_DN;GSE9988_LPS_VS_LPS_AND_ANTI_TREM1_MONOCYTE_DN;IDENTICAL_PROTEIN_BINDING;INTRACELLULAR_TRANSPORT;JUBAN_TARGETS_OF_SPI1_AND_FLI1_UP;KUMAR_PATHOGEN_LOAD_BY_MACROPHAGES;MARSON_BOUND_BY_FOXP3_STIMULATED;MEMBRANE;PROTEIN_DIMERIZATION_ACTIVITY;PROTEIN_HOMODIMERIZATION_ACTIVITY;RB_P107_DN.V1_DN;REACTOME_GENERIC_TRANSCRIPTION_PATHWAY;REACTOME_NUCLEAR_RECEPTOR_TRANSCRIPTION_PATHWAY;SECRETION;SECRETION_BY_CELL;SECRETORY_PATHWAY;SENESE_HDAC1_TARGETS_DN;TRANSPORT;VESICLE_MEDIATED_TRANSPORT;WANG_ESOPHAGUS_CANCER_VS_NORMAL_DN;WANG_LMO4_TARGETS_DN	Acetylation;Cellprojection;Completeproteome;Cytoplasm;Membrane;Phosphoprotein;Referenceproteome		12.7421	0.997332	1	2	9	9	NaN	-1.83292	-1.85585	-1.93119	NaN	-1.44084	-1.86534	-1.75638	NaN	-2.09314	NaN	-1.90272	-1.85626	NaN	NaN	NaN	NaN	NaN	NaN	NaN						0.351521	1	NaN	1		NaN	0.351521	-0.116897
Pyruvate dehydrogenase E1 component subunit alpha, somatic form, mitochondrial	S232	Pdha1	Pdha1_S232	YGMGTS@VER	P35486	P35486_S232	acetyl-CoA biosynthetic process;acetyl-CoA biosynthetic process from pyruvate;acetyl-CoA catabolic process;acetyl-CoA metabolic process;alcohol catabolic process;alcohol metabolic process;biosynthetic process;carbohydrate catabolic process;carbohydrate metabolic process;carboxylic acid metabolic process;catabolic process;cellular biosynthetic process;cellular carbohydrate catabolic process;cellular carbohydrate metabolic process;cellular catabolic process;cellular ketone metabolic process;cellular metabolic process;cellular process;coenzyme biosynthetic process;coenzyme catabolic process;coenzyme metabolic process;cofactor biosynthetic process;cofactor catabolic process;cofactor metabolic process;generation of precursor metabolites and energy;glucose catabolic process;glucose metabolic process;glycolysis;hexose catabolic process;hexose metabolic process;metabolic process;monocarboxylic acid metabolic process;monosaccharide catabolic process;monosaccharide metabolic process;organic acid metabolic process;oxoacid metabolic process;primary metabolic process;pyruvate metabolic process;small molecule catabolic process;small molecule metabolic process;tricarboxylic acid cycle	catalytic activity;oxidoreductase activity;oxidoreductase activity, acting on the aldehyde or oxo group of donors;oxidoreductase activity, acting on the aldehyde or oxo group of donors, disulfide as acceptor;pyruvate dehydrogenase (acetyl-transferring) activity;pyruvate dehydrogenase activity	cell part;cytoplasmic part;intracellular membrane-bounded organelle;intracellular organelle;intracellular organelle lumen;intracellular organelle part;intracellular part;macromolecular complex;membrane-bounded organelle;membrane-enclosed lumen;mitochondrial matrix;mitochondrial part;mitochondrion;organelle;organelle lumen;organelle part;protein complex;pyruvate dehydrogenase complex	alcohol metabolic process;biosynthetic process;carbohydrate metabolic process;catabolic process;cellular ketone metabolic process;cellular metabolic process;cellular process;cofactor metabolic process;generation of precursor metabolites and energy;metabolic process;organic acid metabolic process;primary metabolic process;small molecule metabolic process	cell part;intracellular membrane-bounded organelle;intracellular organelle;macromolecular complex;mitochondrion;organelle;protein complex;pyruvate dehydrogenase complex	Butanoate metabolism;Citrate cycle (TCA cycle);Glycolysis / Gluconeogenesis;Pyruvate metabolism;Valine, leucine and isoleucine biosynthesis	E1_dh	BCAT_GDS748_DN;BENPORATH_MYC_TARGETS_WITH_EBOX;BLALOCK_ALZHEIMERS_DISEASE_DN;BLALOCK_ALZHEIMERS_DISEASE_INCIPIENT_DN;chrxp22;COLDREN_GEFITINIB_RESISTANCE_UP;CTTTAAR_UNKNOWN;CYTOPLASM;CYTOPLASMIC_PART;DANG_BOUND_BY_MYC;DE_YY1_TARGETS_DN;DIAZ_CHRONIC_MEYLOGENOUS_LEUKEMIA_UP;DODD_NASOPHARYNGEAL_CARCINOMA_DN;FERNANDEZ_BOUND_BY_MYC;GERHOLD_ADIPOGENESIS_UP;GRAESSMANN_APOPTOSIS_BY_DOXORUBICIN_DN;GRAESSMANN_RESPONSE_TO_MC_AND_DOXORUBICIN_DN;GSE13484_UNSTIM_VS_12H_YF17D_VACCINE_STIM_PBMC_UP;GSE13485_PRE_VS_POST_YF17D_VACCINATION_PBMC_DN;GSE13738_RESTING_VS_BYSTANDER_ACTIVATED_CD4_TCELL_DN;GSE14000_TRANSLATED_RNA_VS_MRNA_16H_LPS_DC_UP;GSE14308_TH1_VS_TH17_DN;GSE17721_CTRL_VS_GARDIQUIMOD_0.5H_BMDM_UP;GSE17721_LPS_VS_GARDIQUIMOD_24H_BMDM_DN;GSE17721_LPS_VS_PAM3CSK4_2H_BMDM_DN;GSE17974_0.5H_VS_72H_UNTREATED_IN_VITRO_CD4_TCELL_DN;GSE17974_0H_VS_12H_IN_VITRO_ACT_CD4_TCELL_DN;GSE17974_0H_VS_48H_IN_VITRO_ACT_CD4_TCELL_DN;GSE17974_0H_VS_72H_IN_VITRO_ACT_CD4_TCELL_DN;GSE17974_CTRL_VS_ACT_IL4_AND_ANTI_IL12_24H_CD4_TCELL_DN;GSE17974_CTRL_VS_ACT_IL4_AND_ANTI_IL12_48H_CD4_TCELL_DN;GSE22886_DAY0_VS_DAY7_MONOCYTE_IN_CULTURE_DN;GSE22886_NAIVE_CD4_TCELL_VS_48H_ACT_TH1_DN;GSE22886_NAIVE_TCELL_VS_NEUTROPHIL_UP;GSE22886_NEUTROPHIL_VS_MONOCYTE_DN;GSE22886_UNSTIM_VS_STIM_MEMORY_TCELL_DN;GSE24102_GRANULOCYSTIC_MDSC_VS_NEUTROPHIL_UP;GSE27786_BCELL_VS_CD4_TCELL_DN;GSE27786_CD8_TCELL_VS_NKTCELL_DN;GSE31082_CD4_VS_CD8_SP_THYMOCYTE_UP;GSE360_DC_VS_MAC_B_MALAYI_HIGH_DOSE_UP;GSE3982_NEUTROPHIL_VS_CENT_MEMORY_CD4_TCELL_DN;GSE7852_THYMUS_VS_FAT_TCONV_UP;JOHNSTONE_PARVB_TARGETS_3_DN;KEGG_BUTANOATE_METABOLISM;KEGG_CITRATE_CYCLE_TCA_CYCLE;KEGG_GLYCOLYSIS_GLUCONEOGENESIS;KEGG_PYRUVATE_METABOLISM;KEGG_VALINE_LEUCINE_AND_ISOLEUCINE_BIOSYNTHESIS;KIM_MYC_AMPLIFICATION_TARGETS_UP;KYNG_DNA_DAMAGE_BY_GAMMA_RADIATION;KYNG_DNA_DAMAGE_UP;LANDIS_ERBB2_BREAST_PRENEOPLASTIC_DN;LANDIS_ERBB2_BREAST_TUMORS_324_DN;LOPEZ_MBD_TARGETS;LOPEZ_MBD_TARGETS_IMPRINTED_AND_X_LINKED;MITOCHONDRION;MOOTHA_HUMAN_MITODB_6_2002;MOOTHA_MITOCHONDRIA;MOOTHA_PGC;MOOTHA_PYR;NAM_FXYD5_TARGETS_DN;PARENT_MTOR_SIGNALING_UP;PUJANA_BRCA1_PCC_NETWORK;PURBEY_TARGETS_OF_CTBP1_AND_SATB1_UP;REACTOME_PYRUVATE_METABOLISM;REACTOME_PYRUVATE_METABOLISM_AND_CITRIC_ACID_TCA_CYCLE;REACTOME_REGULATION_OF_PYRUVATE_DEHYDROGENASE_PDH_COMPLEX;REACTOME_TCA_CYCLE_AND_RESPIRATORY_ELECTRON_TRANSPORT;SIRNA_EIF4GI_UP;STEIN_ESRRA_TARGETS;STEIN_ESRRA_TARGETS_UP;TGCCAAR_V$NF1_Q6;V$ER_Q6_01;WAKABAYASHI_ADIPOGENESIS_PPARG_RXRA_BOUND_8D;WALLACE_PROSTATE_CANCER_RACE_UP;WANG_CISPLATIN_RESPONSE_AND_XPC_UP;WANG_SMARCE1_TARGETS_DN;WONG_EMBRYONIC_STEM_CELL_CORE;WONG_MITOCHONDRIA_GENE_MODULE	Acetylation;Carbohydratemetabolism;Completeproteome;Directproteinsequencing;Glucosemetabolism;Mitochondrion;Oxidoreductase;Phosphoprotein;Pyruvate;Referenceproteome;Thiaminepyrophosphate;Transitpeptide;Tricarboxylicacidcycle		28.8739	0.999636	1	3	55	168	6.65284	6.8772	6.21167	5.75743	6.88104	7.10617	3.74752	6.95998	7.18314	7.70613	6.20151	7.49377	5.8556	5.52573	7.59703	6.76633	6.8672	7.59366	5.95913	6.36277						0.232803	0.13033	-1.02979	0.305378		-0.502362	0.351599	0.527424
Pyruvate dehydrogenase E1 component subunit alpha, somatic form, mitochondrial	T231	Pdha1	Pdha1_T231	YGMGT@SVER	P35486	P35486_T231	acetyl-CoA biosynthetic process;acetyl-CoA biosynthetic process from pyruvate;acetyl-CoA catabolic process;acetyl-CoA metabolic process;alcohol catabolic process;alcohol metabolic process;biosynthetic process;carbohydrate catabolic process;carbohydrate metabolic process;carboxylic acid metabolic process;catabolic process;cellular biosynthetic process;cellular carbohydrate catabolic process;cellular carbohydrate metabolic process;cellular catabolic process;cellular ketone metabolic process;cellular metabolic process;cellular process;coenzyme biosynthetic process;coenzyme catabolic process;coenzyme metabolic process;cofactor biosynthetic process;cofactor catabolic process;cofactor metabolic process;generation of precursor metabolites and energy;glucose catabolic process;glucose metabolic process;glycolysis;hexose catabolic process;hexose metabolic process;metabolic process;monocarboxylic acid metabolic process;monosaccharide catabolic process;monosaccharide metabolic process;organic acid metabolic process;oxoacid metabolic process;primary metabolic process;pyruvate metabolic process;small molecule catabolic process;small molecule metabolic process;tricarboxylic acid cycle	catalytic activity;oxidoreductase activity;oxidoreductase activity, acting on the aldehyde or oxo group of donors;oxidoreductase activity, acting on the aldehyde or oxo group of donors, disulfide as acceptor;pyruvate dehydrogenase (acetyl-transferring) activity;pyruvate dehydrogenase activity	cell part;cytoplasmic part;intracellular membrane-bounded organelle;intracellular organelle;intracellular organelle lumen;intracellular organelle part;intracellular part;macromolecular complex;membrane-bounded organelle;membrane-enclosed lumen;mitochondrial matrix;mitochondrial part;mitochondrion;organelle;organelle lumen;organelle part;protein complex;pyruvate dehydrogenase complex	alcohol metabolic process;biosynthetic process;carbohydrate metabolic process;catabolic process;cellular ketone metabolic process;cellular metabolic process;cellular process;cofactor metabolic process;generation of precursor metabolites and energy;metabolic process;organic acid metabolic process;primary metabolic process;small molecule metabolic process	cell part;intracellular membrane-bounded organelle;intracellular organelle;macromolecular complex;mitochondrion;organelle;protein complex;pyruvate dehydrogenase complex	Butanoate metabolism;Citrate cycle (TCA cycle);Glycolysis / Gluconeogenesis;Pyruvate metabolism;Valine, leucine and isoleucine biosynthesis	E1_dh	BCAT_GDS748_DN;BENPORATH_MYC_TARGETS_WITH_EBOX;BLALOCK_ALZHEIMERS_DISEASE_DN;BLALOCK_ALZHEIMERS_DISEASE_INCIPIENT_DN;chrxp22;COLDREN_GEFITINIB_RESISTANCE_UP;CTTTAAR_UNKNOWN;CYTOPLASM;CYTOPLASMIC_PART;DANG_BOUND_BY_MYC;DE_YY1_TARGETS_DN;DIAZ_CHRONIC_MEYLOGENOUS_LEUKEMIA_UP;DODD_NASOPHARYNGEAL_CARCINOMA_DN;FERNANDEZ_BOUND_BY_MYC;GERHOLD_ADIPOGENESIS_UP;GRAESSMANN_APOPTOSIS_BY_DOXORUBICIN_DN;GRAESSMANN_RESPONSE_TO_MC_AND_DOXORUBICIN_DN;GSE13484_UNSTIM_VS_12H_YF17D_VACCINE_STIM_PBMC_UP;GSE13485_PRE_VS_POST_YF17D_VACCINATION_PBMC_DN;GSE13738_RESTING_VS_BYSTANDER_ACTIVATED_CD4_TCELL_DN;GSE14000_TRANSLATED_RNA_VS_MRNA_16H_LPS_DC_UP;GSE14308_TH1_VS_TH17_DN;GSE17721_CTRL_VS_GARDIQUIMOD_0.5H_BMDM_UP;GSE17721_LPS_VS_GARDIQUIMOD_24H_BMDM_DN;GSE17721_LPS_VS_PAM3CSK4_2H_BMDM_DN;GSE17974_0.5H_VS_72H_UNTREATED_IN_VITRO_CD4_TCELL_DN;GSE17974_0H_VS_12H_IN_VITRO_ACT_CD4_TCELL_DN;GSE17974_0H_VS_48H_IN_VITRO_ACT_CD4_TCELL_DN;GSE17974_0H_VS_72H_IN_VITRO_ACT_CD4_TCELL_DN;GSE17974_CTRL_VS_ACT_IL4_AND_ANTI_IL12_24H_CD4_TCELL_DN;GSE17974_CTRL_VS_ACT_IL4_AND_ANTI_IL12_48H_CD4_TCELL_DN;GSE22886_DAY0_VS_DAY7_MONOCYTE_IN_CULTURE_DN;GSE22886_NAIVE_CD4_TCELL_VS_48H_ACT_TH1_DN;GSE22886_NAIVE_TCELL_VS_NEUTROPHIL_UP;GSE22886_NEUTROPHIL_VS_MONOCYTE_DN;GSE22886_UNSTIM_VS_STIM_MEMORY_TCELL_DN;GSE24102_GRANULOCYSTIC_MDSC_VS_NEUTROPHIL_UP;GSE27786_BCELL_VS_CD4_TCELL_DN;GSE27786_CD8_TCELL_VS_NKTCELL_DN;GSE31082_CD4_VS_CD8_SP_THYMOCYTE_UP;GSE360_DC_VS_MAC_B_MALAYI_HIGH_DOSE_UP;GSE3982_NEUTROPHIL_VS_CENT_MEMORY_CD4_TCELL_DN;GSE7852_THYMUS_VS_FAT_TCONV_UP;JOHNSTONE_PARVB_TARGETS_3_DN;KEGG_BUTANOATE_METABOLISM;KEGG_CITRATE_CYCLE_TCA_CYCLE;KEGG_GLYCOLYSIS_GLUCONEOGENESIS;KEGG_PYRUVATE_METABOLISM;KEGG_VALINE_LEUCINE_AND_ISOLEUCINE_BIOSYNTHESIS;KIM_MYC_AMPLIFICATION_TARGETS_UP;KYNG_DNA_DAMAGE_BY_GAMMA_RADIATION;KYNG_DNA_DAMAGE_UP;LANDIS_ERBB2_BREAST_PRENEOPLASTIC_DN;LANDIS_ERBB2_BREAST_TUMORS_324_DN;LOPEZ_MBD_TARGETS;LOPEZ_MBD_TARGETS_IMPRINTED_AND_X_LINKED;MITOCHONDRION;MOOTHA_HUMAN_MITODB_6_2002;MOOTHA_MITOCHONDRIA;MOOTHA_PGC;MOOTHA_PYR;NAM_FXYD5_TARGETS_DN;PARENT_MTOR_SIGNALING_UP;PUJANA_BRCA1_PCC_NETWORK;PURBEY_TARGETS_OF_CTBP1_AND_SATB1_UP;REACTOME_PYRUVATE_METABOLISM;REACTOME_PYRUVATE_METABOLISM_AND_CITRIC_ACID_TCA_CYCLE;REACTOME_REGULATION_OF_PYRUVATE_DEHYDROGENASE_PDH_COMPLEX;REACTOME_TCA_CYCLE_AND_RESPIRATORY_ELECTRON_TRANSPORT;SIRNA_EIF4GI_UP;STEIN_ESRRA_TARGETS;STEIN_ESRRA_TARGETS_UP;TGCCAAR_V$NF1_Q6;V$ER_Q6_01;WAKABAYASHI_ADIPOGENESIS_PPARG_RXRA_BOUND_8D;WALLACE_PROSTATE_CANCER_RACE_UP;WANG_CISPLATIN_RESPONSE_AND_XPC_UP;WANG_SMARCE1_TARGETS_DN;WONG_EMBRYONIC_STEM_CELL_CORE;WONG_MITOCHONDRIA_GENE_MODULE	Acetylation;Carbohydratemetabolism;Completeproteome;Directproteinsequencing;Glucosemetabolism;Mitochondrion;Oxidoreductase;Phosphoprotein;Pyruvate;Referenceproteome;Thiaminepyrophosphate;Transitpeptide;Tricarboxylicacidcycle		18.4164	0.997702	1	2	38	147	5.24778	4.04472	4.03162	3.46695	5.05923	6.19192	1.38714	6.02802	5.27254	6.41328	4.07005	4.44388	4.10608	3.84817	5.83795	5.85329	5.26877	6.21308	4.74091	5.17244						0.134434	0.0791172	-1.58908	0.128899		-0.910127	0.351885	0.67895
CLIP-associating protein 1	S688	Clasp1	Clasp1_S688	SSS@PGKLLGSGLAGGSSR	Q80TV8-2	Q80TV8-2_S688	biological regulation;cell cycle phase;cell cycle process;cell division;cellular component organization;cellular component organization at cellular level;cellular component organization or biogenesis;cellular component organization or biogenesis at cellular level;cellular process;cytoskeleton organization;establishment of localization;establishment of localization in cell;establishment of organelle localization;establishment of spindle localization;establishment of spindle orientation;exit from mitosis;maintenance of location;maintenance of location in cell;maintenance of protein location;maintenance of protein location in cell;microtubule anchoring;microtubule bundle formation;microtubule cytoskeleton organization;microtubule nucleation;microtubule organizing center organization;microtubule-based process;mitosis;negative regulation of biological process;negative regulation of cellular component organization;negative regulation of cellular process;negative regulation of cytoskeleton organization;negative regulation of microtubule depolymerization;negative regulation of microtubule polymerization or depolymerization;negative regulation of organelle organization;negative regulation of protein complex disassembly;nuclear division;organelle fission;organelle organization;regulation of biological process;regulation of biological quality;regulation of cellular component organization;regulation of cellular process;regulation of cytoskeleton organization;regulation of microtubule cytoskeleton organization;regulation of microtubule depolymerization;regulation of microtubule polymerization or depolymerization;regulation of microtubule-based process;regulation of organelle organization;regulation of protein complex disassembly	binding;cytoskeletal protein binding;kinetochore binding;microtubule binding;protein binding;tubulin binding	cell cortex part;cell part;centrosomal corona;chromosomal part;condensed chromosome kinetochore;cortical cytoskeleton;cortical microtubule cytoskeleton;cytoplasmic microtubule;cytoplasmic part;cytoskeletal part;cytoskeleton;Golgi apparatus;intracellular membrane-bounded organelle;intracellular non-membrane-bounded organelle;intracellular organelle;intracellular organelle part;intracellular part;kinetochore;macromolecular complex;membrane-bounded organelle;microtubule;microtubule organizing center part;non-membrane-bounded organelle;organelle;organelle part;protein complex;spindle microtubule	biological regulation;cell division;cellular component organization;cellular process;cytoskeleton organization;establishment of localization;microtubule organizing center organization;mitosis;nuclear division;organelle fission;organelle organization;regulation of organelle organization	cell part;cytoskeleton;Golgi apparatus;intracellular membrane-bounded organelle;intracellular non-membrane-bounded organelle;intracellular organelle;kinetochore;macromolecular complex;organelle;protein complex		CLASP_N	AACWWCAANK_UNKNOWN;ACAWYAAAG_UNKNOWN;ATGTACA,MIR-493;CAGCTTT,MIR-320;CAGTATT,MIR-200B,MIR-200C,MIR-429;CCTGCTG,MIR-214;CELL_CORTEX;CELL_CORTEX_PART;CELLULAR_MACROMOLECULE_METABOLIC_PROCESS;CELLULAR_PROTEIN_METABOLIC_PROCESS;CENTROSOME;CHENG_IMPRINTED_BY_ESTRADIOL;chr2q14;CHROMOSOMAL_PART;CHROMOSOME;CHROMOSOMEPERICENTRIC_REGION;CORTICAL_CYTOSKELETON;CTTTGT_V$LEF1_Q2;CYTOPLASM;CYTOPLASMIC_PART;CYTOSKELETAL_PART;CYTOSKELETAL_PROTEIN_BINDING;CYTOSKELETON;CYTOSKELETON_ORGANIZATION_AND_BIOGENESIS;DACOSTA_UV_RESPONSE_VIA_ERCC3_COMMON_DN;DACOSTA_UV_RESPONSE_VIA_ERCC3_DN;DAZARD_RESPONSE_TO_UV_NHEK_DN;DAZARD_UV_RESPONSE_CLUSTER_G6;DODD_NASOPHARYNGEAL_CARCINOMA_DN;GGGTGGRR_V$PAX4_03;GOLGI_APPARATUS;GSE13306_RA_VS_UNTREATED_TCONV_UP;GSE13485_DAY7_VS_DAY21_YF17D_VACCINE_PBMC_UP;GSE16522_ANTI_CD3CD28_STIM_VS_UNSTIM_NAIVE_CD8_TCELL_DN;GSE17721_CPG_VS_GARDIQUIMOD_1H_BMDM_UP;GSE17721_LPS_VS_CPG_0.5H_BMDM_UP;GSE17721_POLYIC_VS_CPG_1H_BMDM_DN;GSE22886_NAIVE_TCELL_VS_NKCELL_DN;GSE29618_PRE_VS_DAY7_POST_TIV_FLU_VACCINE_PDC_DN;GSE30962_PRIMARY_VS_SECONDARY_ACUTE_LCMV_INF_CD8_TCELL_UP;GSE31082_DN_VS_CD4_SP_THYMOCYTE_UP;GSE360_CTRL_VS_B_MALAYI_LOW_DOSE_MAC_DN;GSE360_CTRL_VS_T_GONDII_MAC_UP;GSE360_DC_VS_MAC_L_MAJOR_UP;GSE360_L_MAJOR_VS_M_TUBERCULOSIS_MAC_DN;GSE360_L_MAJOR_VS_T_GONDII_MAC_DN;GSE360_LOW_DOSE_B_MALAYI_VS_M_TUBERCULOSIS_MAC_UP;GSE360_T_GONDII_VS_M_TUBERCULOSIS_MAC_DN;GSE37416_CTRL_VS_0H_F_TULARENSIS_LVS_NEUTROPHIL_UP;GSE3982_EOSINOPHIL_VS_MAST_CELL_DN;GSE3982_MAC_VS_BCELL_DN;GSE3982_MAC_VS_TH2_DN;INTRACELLULAR_NON_MEMBRANE_BOUND_ORGANELLE;INTRACELLULAR_ORGANELLE_PART;IVANOVA_HEMATOPOIESIS_EARLY_PROGENITOR;KINETOCHORE;LINSLEY_MIR16_TARGETS;LUI_THYROID_CANCER_CLUSTER_1;LUI_THYROID_CANCER_PAX8_PPARG_UP;MACROMOLECULAR_COMPLEX;MICROTUBULE;MICROTUBULE_BASED_PROCESS;MICROTUBULE_BINDING;MICROTUBULE_CYTOSKELETON;MICROTUBULE_CYTOSKELETON_ORGANIZATION_AND_BIOGENESIS;MICROTUBULE_ORGANIZING_CENTER;MICROTUBULE_POLYMERIZATION_OR_DEPOLYMERIZATION;NEGATIVE_REGULATION_OF_BIOLOGICAL_PROCESS;NEGATIVE_REGULATION_OF_CELLULAR_COMPONENT_ORGANIZATION_AND_BIOGENESIS;NEGATIVE_REGULATION_OF_CELLULAR_METABOLIC_PROCESS;NEGATIVE_REGULATION_OF_CELLULAR_PROCESS;NEGATIVE_REGULATION_OF_CELLULAR_PROTEIN_METABOLIC_PROCESS;NEGATIVE_REGULATION_OF_CYTOSKELETON_ORGANIZATION_AND_BIOGENESIS;NEGATIVE_REGULATION_OF_METABOLIC_PROCESS;NEGATIVE_REGULATION_OF_PROTEIN_METABOLIC_PROCESS;NON_MEMBRANE_BOUND_ORGANELLE;ORGANELLE_ORGANIZATION_AND_BIOGENESIS;ORGANELLE_PART;OUILLETTE_CLL_13Q14_DELETION_UP;PILON_KLF1_TARGETS_DN;PROTEIN_COMPLEX;PROTEIN_METABOLIC_PROCESS;REACTOME_AXON_GUIDANCE;REACTOME_CELL_CYCLE;REACTOME_CELL_CYCLE_MITOTIC;REACTOME_DEVELOPMENTAL_BIOLOGY;REACTOME_DNA_REPLICATION;REACTOME_LOSS_OF_NLP_FROM_MITOTIC_CENTROSOMES;REACTOME_MITOTIC_G2_G2_M_PHASES;REACTOME_MITOTIC_M_M_G1_PHASES;REACTOME_MITOTIC_PROMETAPHASE;REACTOME_RECRUITMENT_OF_MITOTIC_CENTROSOME_PROTEINS_AND_COMPLEXES;REACTOME_SIGNALING_BY_ROBO_RECEPTOR;REGULATION_OF_CELLULAR_COMPONENT_ORGANIZATION_AND_BIOGENESIS;REGULATION_OF_CELLULAR_METABOLIC_PROCESS;REGULATION_OF_CELLULAR_PROTEIN_METABOLIC_PROCESS;REGULATION_OF_CYTOSKELETON_ORGANIZATION_AND_BIOGENESIS;REGULATION_OF_METABOLIC_PROCESS;REGULATION_OF_ORGANELLE_ORGANIZATION_AND_BIOGENESIS;REGULATION_OF_PROTEIN_METABOLIC_PROCESS;SCGGAAGY_V$ELK1_02;SENGUPTA_NASOPHARYNGEAL_CARCINOMA_UP;SMTTTTGT_UNKNOWN;SPINDLE;SPINDLE_MICROTUBULE;TAATAAT,MIR-126;TAATGTG,MIR-323;TACAATC,MIR-508;TCCATTKW_UNKNOWN;TGAATGT,MIR-181A,MIR-181B,MIR-181C,MIR-181D;TTTTGAG,MIR-373;TUBULIN_BINDING;ULE_SPLICING_VIA_NOVA2;V$AMEF2_Q6;V$CDC5_01;V$CEBP_Q2_01;V$CREBP1_01;V$CRX_Q4;V$E4BP4_01;V$EVI1_04;V$HLF_01;V$LEF1_Q6;V$LYF1_01;V$MMEF2_Q6;V$NFE2_01;V$PITX2_Q2;V$SREBP1_Q6;WCTCNATGGY_UNKNOWN;WINNEPENNINCKX_MELANOMA_METASTASIS_UP;WTTGKCTG_UNKNOWN;YAGI_AML_WITH_T_9_11_TRANSLOCATION;YTATTTTNR_V$MEF2_02	Alternativesplicing;Cellcycle;Celldivision;Centromere;Chromosome;Coiledcoil;Completeproteome;Cytoplasm;Cytoskeleton;Golgiapparatus;Kinetochore;Microtubule;Mitosis;Phosphoprotein;Referenceproteome;Repeat		19.8431	0.999723	1	3	20	20	-0.335287	-0.30383	-0.423973	-0.407433	-0.567154	-0.228478	-0.667762	-0.148361	-0.477114	-0.437187	-0.129548	0.332052	0.375909	-1.09138	-0.318879	-0.536924	0.418037	-0.00316048	-0.948291	-0.891589						0.418219	0.10138	-0.308899	0.710702		-0.114858	0.35194	0.194041
Alpha-endosulfine	S109	Ensa	Ensa_S109	KSS@LVTSK	P60840-2	P60840-2_S109	cell cycle phase;cell cycle process;cell division;cellular component organization;cellular component organization at cellular level;cellular component organization or biogenesis;cellular component organization or biogenesis at cellular level;cellular process;G2/M transition of mitotic cell cycle;mitosis;nuclear division;organelle fission;organelle organization;response to carbohydrate stimulus;response to chemical stimulus;response to glucose stimulus;response to hexose stimulus;response to monosaccharide stimulus;response to organic substance;response to stimulus	binding;enzyme binding;enzyme inhibitor activity;enzyme regulator activity;phosphatase binding;phosphatase inhibitor activity;phosphatase regulator activity;protein binding;protein phosphatase 2A binding;protein phosphatase binding;protein phosphatase inhibitor activity;protein phosphatase regulator activity;protein phosphatase type 2A regulator activity	cell part;cytoplasm;intracellular part	cell division;cellular component organization;cellular process;mitosis;nuclear division;organelle fission;organelle organization;response to chemical stimulus;response to stimulus	cell part;cytoplasm		Endosulfine	AGGGCAG,MIR-18A;AUXILIARY_TRANSPORT_PROTEIN_ACTIVITY;BENPORATH_NANOG_TARGETS;BENPORATH_SOX2_TARGETS;BERNARD_PPAPDC1B_TARGETS_UP;BLALOCK_ALZHEIMERS_DISEASE_DN;BONOME_OVARIAN_CANCER_SURVIVAL_OPTIMAL_DEBULKING;BUYTAERT_PHOTODYNAMIC_THERAPY_STRESS_DN;CASORELLI_ACUTE_PROMYELOCYTIC_LEUKEMIA_DN;CCAGGGG,MIR-331;CHANNEL_REGULATOR_ACTIVITY;CHARAFE_BREAST_CANCER_LUMINAL_VS_MESENCHYMAL_UP;chr1q21;CREIGHTON_ENDOCRINE_THERAPY_RESISTANCE_3;DIAZ_CHRONIC_MEYLOGENOUS_LEUKEMIA_UP;ESTABLISHMENT_OF_LOCALIZATION;GARY_CD5_TARGETS_DN;GATTGGY_V$NFY_Q6_01;GCCATNTTG_V$YY1_Q6;GGGAGGRR_V$MAZ_Q6;GGGCGGR_V$SP1_Q6;GRAESSMANN_APOPTOSIS_BY_DOXORUBICIN_DN;GRAESSMANN_RESPONSE_TO_MC_AND_DOXORUBICIN_DN;GSE11864_UNTREATED_VS_CSF1_IN_MAC_UP;GSE11924_TH1_VS_TH17_CD4_TCELL_DN;GSE13306_RA_VS_UNTREATED_TCONV_DN;GSE13306_TREG_RA_VS_TCONV_RA_UP;GSE14350_TREG_VS_TEFF_UP;GSE1460_DP_THYMOCYTE_VS_NAIVE_CD4_TCELL_CORD_BLOOD_UP;GSE1460_INTRATHYMIC_T_PROGENITOR_VS_NAIVE_CD4_TCELL_CORD_BLOOD_UP;GSE15215_CD2_POS_VS_NEG_PDC_DN;GSE24026_PD1_LIGATION_VS_CTRL_IN_ACT_TCELL_LINE_UP;GSE24142_EARLY_THYMIC_PROGENITOR_VS_DN2_THYMOCYTE_DN;GSE24142_EARLY_THYMIC_PROGENITOR_VS_DN3_THYMOCYTE_DN;GSE27786_BCELL_VS_ERYTHROBLAST_DN;GSE27786_CD4_TCELL_VS_MONO_MAC_UP;GSE27786_LSK_VS_MONO_MAC_DN;GSE29618_MONOCYTE_VS_MDC_DN;GSE32423_IL7_VS_IL4_MEMORY_CD8_TCELL_DN;GSE3337_4H_VS_16H_IFNG_IN_CD8POS_DC_UP;GSE360_CTRL_VS_B_MALAYI_HIGH_DOSE_DC_UP;GSE360_CTRL_VS_B_MALAYI_HIGH_DOSE_MAC_UP;GSE360_CTRL_VS_B_MALAYI_LOW_DOSE_MAC_UP;GSE360_DC_VS_MAC_B_MALAYI_HIGH_DOSE_UP;GSE360_DC_VS_MAC_T_GONDII_UP;GSE360_DC_VS_MAC_UP;GSE3982_BCELL_VS_CENT_MEMORY_CD4_TCELL_UP;GSE3982_EOSINOPHIL_VS_DC_UP;GSE3982_MAC_VS_CENT_MEMORY_CD4_TCELL_UP;GSE3982_MAST_CELL_VS_CENT_MEMORY_CD4_TCELL_UP;GSE3982_MAST_CELL_VS_DC_UP;GSE5463_CTRL_VS_DEXAMETHASONE_TREATED_THYMOCYTE_DN;GSE9006_HEALTHY_VS_TYPE_1_DIABETES_PBMC_1MONTH_POST_DX_UP;GSE9037_CTRL_VS_LPS_1H_STIM_IRAK4_KO_BMDM_UP;GSE9037_CTRL_VS_LPS_4H_STIM_IRAK4_KO_BMDM_UP;GTCAGGA,MIR-378;GTGACGY_V$E4F1_Q6;HOLLMANN_APOPTOSIS_VIA_CD40_UP;IVANOVA_HEMATOPOIESIS_EARLY_PROGENITOR;KCCGNSWTTT_UNKNOWN;KIM_ALL_DISORDERS_CALB1_CORR_UP;KIM_ALL_DISORDERS_OLIGODENDROCYTE_NUMBER_CORR_UP;KIM_BIPOLAR_DISORDER_OLIGODENDROCYTE_DENSITY_CORR_UP;LIN_MELANOMA_COPY_NUMBER_UP;LU_AGING_BRAIN_DN;LU_EZH2_TARGETS_UP;MARTENS_BOUND_BY_PML_RARA_FUSION;MARTORIATI_MDM4_TARGETS_FETAL_LIVER_DN;MORF_AP2M1;MORF_ATOX1;MORF_BAG5;MORF_DAP;MORF_MBD4;MORF_MTA1;MORF_PPP1CA;MORF_PRKAR1A;MORF_PSMC1;MORF_PSMC2;MORF_RAB1A;MORF_RAB5A;MORF_RAB6A;MORF_RAC1;MORF_RAD21;MORF_RAD23B;MORF_SKP1A;MORF_SOD1;NAKAMURA_TUMOR_ZONE_PERIPHERAL_VS_CENTRAL_DN;NOUZOVA_TRETINOIN_AND_H4_ACETYLATION;ODONNELL_METASTASIS_DN;PILON_KLF1_TARGETS_DN;POTTI_DOCETAXEL_SENSITIVITY;PUJANA_BRCA1_PCC_NETWORK;PURBEY_TARGETS_OF_CTBP1_AND_SATB1_DN;PURBEY_TARGETS_OF_CTBP1_NOT_SATB1_UP;RECEPTOR_BINDING;RESPONSE_TO_CHEMICAL_STIMULUS;RESPONSE_TO_EXTERNAL_STIMULUS;RESPONSE_TO_EXTRACELLULAR_STIMULUS;RESPONSE_TO_NUTRIENT;RESPONSE_TO_NUTRIENT_LEVELS;ROME_INSULIN_TARGETS_IN_MUSCLE_UP;RUTELLA_RESPONSE_TO_CSF2RB_AND_IL4_UP;RUTELLA_RESPONSE_TO_HGF_UP;RUTELLA_RESPONSE_TO_HGF_VS_CSF2RB_AND_IL4_DN;SPIELMAN_LYMPHOBLAST_EUROPEAN_VS_ASIAN_UP;TCATCTC,MIR-143;TGGAAA_V$NFAT_Q4_01;THUM_SYSTOLIC_HEART_FAILURE_UP;TRANSPORT;V$ARP1_01;V$CREB_Q2_01;V$E4BP4_01;V$HLF_01;V$MAZ_Q6;V$MAZR_01;V$MEIS1_01;V$MZF1_02;V$NFMUE1_Q6;V$NFY_C;V$P300_01;V$VDR_Q3;V$YY1_02;V$YY1_Q6;WATANABE_RECTAL_CANCER_RADIOTHERAPY_RESPONSIVE_DN;WEST_ADRENOCORTICAL_TUMOR_UP;YAGI_AML_RELAPSE_PROGNOSIS;YAGI_AML_SURVIVAL;YAO_TEMPORAL_RESPONSE_TO_PROGESTERONE_CLUSTER_12	Acetylation;Alternativesplicing;Cellcycle;Celldivision;Completeproteome;Cytoplasm;Mitosis;Phosphoprotein;Proteinphosphataseinhibitor;Referenceproteome		32.3958	0.992408	1	1	16	16	3.04533	2.32105	0.41517	2.81662	3.27779	2.73599	0.536654	3.8411	2.87333	NaN	NaN	2.85199	NaN	1.76596	1.11808	1.71858	1.51951	2.80477	2.80797	NaN						0.361738	0.586449	0.37385	0.110073		1.04286	0.352312	0.669009
Elongation factor 1-delta	S109	Eef1d	Eef1d_S109	ATAPQTQHVS@PMR	P57776-2	P57776-2_S109	biological regulation;biosynthetic process;cellular biosynthetic process;cellular macromolecule biosynthetic process;cellular macromolecule metabolic process;cellular metabolic process;cellular nitrogen compound metabolic process;cellular process;macromolecule biosynthetic process;macromolecule metabolic process;metabolic process;nitrogen compound metabolic process;nucleic acid metabolic process;nucleobase-containing compound metabolic process;positive regulation of biological process;positive regulation of cell communication;positive regulation of cellular process;positive regulation of I-kappaB kinase/NF-kappaB cascade;positive regulation of intracellular protein kinase cascade;positive regulation of response to stimulus;positive regulation of signal transduction;positive regulation of signaling;primary metabolic process;regulation of biological process;regulation of biosynthetic process;regulation of cell communication;regulation of cellular biosynthetic process;regulation of cellular macromolecule biosynthetic process;regulation of cellular metabolic process;regulation of cellular process;regulation of gene expression;regulation of I-kappaB kinase/NF-kappaB cascade;regulation of intracellular protein kinase cascade;regulation of macromolecule biosynthetic process;regulation of macromolecule metabolic process;regulation of metabolic process;regulation of nitrogen compound metabolic process;regulation of nucleobase-containing compound metabolic process;regulation of primary metabolic process;regulation of response to stimulus;regulation of RNA metabolic process;regulation of signal transduction;regulation of signaling;regulation of transcription, DNA-dependent;RNA biosynthetic process;RNA metabolic process;transcription, DNA-dependent	binding;DNA binding;molecular transducer activity;nucleic acid binding;RNA binding;signal transducer activity;translation elongation factor activity;translation factor activity, nucleic acid binding	cell part;cytoplasmic part;eukaryotic translation elongation factor 1 complex;intracellular membrane-bounded organelle;intracellular organelle;intracellular part;macromolecular complex;membrane-bounded organelle;nucleus;organelle;protein complex	biological regulation;biosynthetic process;cellular metabolic process;cellular nitrogen compound metabolic process;cellular process;macromolecule metabolic process;metabolic process;nitrogen compound metabolic process;nucleobase-containing compound metabolic process;primary metabolic process;RNA metabolic process	cell part;intracellular membrane-bounded organelle;intracellular organelle;macromolecular complex;nucleus;organelle;protein complex		EF-1_beta_acid;EF1_GNE	AGUIRRE_PANCREATIC_CANCER_COPY_NUMBER_UP;BENPORATH_EED_TARGETS;BLALOCK_ALZHEIMERS_DISEASE_UP;CAIRO_HEPATOBLASTOMA_CLASSES_UP;CASORELLI_APL_SECONDARY_VS_DE_NOVO_DN;CHOW_RASSF1_TARGETS_DN;chr8q24;CYTOPLASM;CYTOPLASMIC_PART;DACOSTA_UV_RESPONSE_VIA_ERCC3_UP;DAIRKEE_CANCER_PRONE_RESPONSE_BPA_E2;DARWICHE_PAPILLOMA_RISK_HIGH_UP;DARWICHE_PAPILLOMA_RISK_LOW_UP;DARWICHE_SKIN_TUMOR_PROMOTER_DN;DARWICHE_SQUAMOUS_CELL_CARCINOMA_UP;DAVICIONI_MOLECULAR_ARMS_VS_ERMS_DN;FERRANDO_T_ALL_WITH_MLL_ENL_FUSION_DN;FEVR_CTNNB1_TARGETS_DN;FLECHNER_BIOPSY_KIDNEY_TRANSPLANT_OK_VS_DONOR_UP;GAZDA_DIAMOND_BLACKFAN_ANEMIA_ERYTHROID_DN;GNF2_GLTSCR2;GRADE_COLON_CANCER_UP;GSE11924_TH1_VS_TH17_CD4_TCELL_UP;GSE13484_UNSTIM_VS_12H_YF17D_VACCINE_STIM_PBMC_UP;GSE13485_DAY1_VS_DAY7_YF17D_VACCINE_PBMC_UP;GSE14000_TRANSLATED_RNA_VS_MRNA_DC_DN;GSE1460_DP_THYMOCYTE_VS_NAIVE_CD4_TCELL_ADULT_BLOOD_DN;GSE1460_DP_THYMOCYTE_VS_NAIVE_CD4_TCELL_CORD_BLOOD_DN;GSE15659_CD45RA_NEG_CD4_TCELL_VS_ACTIVATED_TREG_UP;GSE15659_NAIVE_CD4_TCELL_VS_ACTIVATED_TREG_UP;GSE15659_NAIVE_CD4_TCELL_VS_NONSUPPRESSIVE_TCELL_UP;GSE15659_NAIVE_CD4_TCELL_VS_RESTING_TREG_UP;GSE15659_NAIVE_VS_PTPRC_NEG_CD4_TCELL_UP;GSE15659_RESTING_TREG_VS_NONSUPPRESSIVE_TCELL_UP;GSE15659_RESTING_VS_ACTIVATED_TREG_UP;GSE17721_0.5H_VS_12H_CPG_BMDM_UP;GSE17721_4_VS_24H_GARDIQUIMOD_BMDM_UP;GSE17721_4H_VS_24H_POLYIC_BMDM_UP;GSE17721_CPG_VS_GARDIQUIMOD_8H_BMDM_DN;GSE17721_CTRL_VS_GARDIQUIMOD_12H_BMDM_UP;GSE17721_LPS_VS_GARDIQUIMOD_12H_BMDM_DN;GSE17721_LPS_VS_PAM3CSK4_8H_BMDM_DN;GSE17721_PAM3CSK4_VS_CPG_24H_BMDM_UP;GSE17721_PAM3CSK4_VS_GADIQUIMOD_24H_BMDM_UP;GSE17721_POLYIC_VS_PAM3CSK4_16H_BMDM_DN;GSE17974_IL4_AND_ANTI_IL12_VS_UNTREATED_0.5H_ACT_CD4_TCELL_UP;GSE22886_DC_VS_MONOCYTE_DN;GSE22886_NAIVE_TCELL_VS_DC_UP;GSE22886_UNSTIM_VS_STIM_MEMORY_TCELL_UP;GSE24026_PD1_LIGATION_VS_CTRL_IN_ACT_TCELL_LINE_UP;GSE24081_CONTROLLER_VS_PROGRESSOR_HIV_SPECIFIC_CD8_TCELL_UP;GSE27786_NEUTROPHIL_VS_MONO_MAC_DN;GSE27786_NKCELL_VS_NKTCELL_DN;GSE31082_CD4_VS_CD8_SP_THYMOCYTE_DN;GSE31082_DP_VS_CD8_SP_THYMOCYTE_DN;GSE34205_HEALTHY_VS_FLU_INF_INFANT_PBMC_UP;GSE360_HIGH_DOSE_B_MALAYI_VS_M_TUBERCULOSIS_MAC_UP;GSE360_L_MAJOR_VS_B_MALAYI_LOW_DOSE_DC_DN;GSE360_LOW_DOSE_B_MALAYI_VS_M_TUBERCULOSIS_MAC_UP;GSE36476_CTRL_VS_TSST_ACT_40H_MEMORY_CD4_TCELL_OLD_UP;GSE36476_CTRL_VS_TSST_ACT_40H_MEMORY_CD4_TCELL_YOUNG_UP;GSE36476_CTRL_VS_TSST_ACT_72H_MEMORY_CD4_TCELL_OLD_UP;GSE3982_CTRL_VS_IGE_STIM_MAST_CELL_DN;GSE3982_DC_VS_BCELL_DN;GSE3982_DC_VS_EFF_MEMORY_CD4_TCELL_DN;GSE3982_DC_VS_NEUTROPHIL_DN;GSE3982_EFF_MEMORY_CD4_TCELL_VS_TH1_UP;GSE3982_EFF_MEMORY_CD4_TCELL_VS_TH2_UP;GSE3982_MAC_VS_BCELL_DN;GSE3982_MAC_VS_NEUTROPHIL_DN;GSE3982_NEUTROPHIL_VS_EFF_MEMORY_CD4_TCELL_DN;GSE9006_TYPE_1_VS_TYPE_2_DIABETES_PBMC_AT_DX_UP;HOLLMANN_APOPTOSIS_VIA_CD40_DN;HSIAO_HOUSEKEEPING_GENES;I_KAPPAB_KINASE_NF_KAPPAB_CASCADE;INTRACELLULAR_SIGNALING_CASCADE;IVANOVA_HEMATOPOIESIS_LATE_PROGENITOR;JOHNSTONE_PARVB_TARGETS_3_DN;LEE_CALORIE_RESTRICTION_NEOCORTEX_DN;LEI_MYB_TARGETS;LI_AMPLIFIED_IN_LUNG_CANCER;LI_DCP2_BOUND_MRNA;LOPEZ_MBD_TARGETS;MACROMOLECULAR_COMPLEX;MODULE_114;MODULE_115;MODULE_136;MODULE_149;MODULE_150;MODULE_151;MODULE_159;MODULE_179;MODULE_255;MODULE_317;MODULE_32;MODULE_37;MODULE_378;MODULE_459;MODULE_49;MODULE_69;MODULE_83;MORF_ANP32B;MORF_AP2M1;MORF_BAG5;MORF_EIF3S6;MORF_GPX4;MORF_NME2;MORF_NPM1;MORF_PPP1CA;MORF_PPP6C;MORF_PRKAR1A;MORF_PSMC1;MORF_RAD21;MORF_RAN;MORF_SART1;MORF_SKP1A;MORF_UBE2I;MULLIGHAN_MLL_SIGNATURE_1_DN;MULLIGHAN_MLL_SIGNATURE_2_DN;MULLIGHAN_NPM1_MUTATED_SIGNATURE_1_DN;MULLIGHAN_NPM1_MUTATED_SIGNATURE_2_DN;MULLIGHAN_NPM1_SIGNATURE_3_DN;NIKOLSKY_BREAST_CANCER_8Q23_Q24_AMPLICON;OSWALD_HEMATOPOIETIC_STEM_CELL_IN_COLLAGEN_GEL_UP;PECE_MAMMARY_STEM_CELL_DN;POSITIVE_REGULATION_OF_BIOLOGICAL_PROCESS;POSITIVE_REGULATION_OF_CELLULAR_PROCESS;POSITIVE_REGULATION_OF_I_KAPPAB_KINASE_NF_KAPPAB_CASCADE;POSITIVE_REGULATION_OF_SIGNAL_TRANSDUCTION;PROTEIN_COMPLEX;PROTEIN_KINASE_CASCADE;RATTENBACHER_BOUND_BY_CELF1;REACTOME_METABOLISM_OF_PROTEINS;REACTOME_TRANSLATION;REGULATION_OF_I_KAPPAB_KINASE_NF_KAPPAB_CASCADE;REGULATION_OF_SIGNAL_TRANSDUCTION;RICKMAN_TUMOR_DIFFERENTIATED_WELL_VS_POORLY_UP;ROPERO_HDAC2_TARGETS;SIGNAL_TRANSDUCTION;SWEET_KRAS_ONCOGENIC_SIGNATURE;SWEET_LUNG_CANCER_KRAS_UP;TAKAO_RESPONSE_TO_UVB_RADIATION_UP;VANTVEER_BREAST_CANCER_BRCA1_UP;WEST_ADRENOCORTICAL_TUMOR_DN;ZHANG_RESPONSE_TO_CANTHARIDIN_DN;ZWANG_EGF_INTERVAL_UP;ZWANG_TRANSIENTLY_UP_BY_1ST_EGF_PULSE_ONLY	Acetylation;Alternativesplicing;Completeproteome;Directproteinsequencing;DNA-binding;Elongationfactor;Nucleus;Phosphoprotein;Proteinbiosynthesis;Referenceproteome;Transcription;Transcriptionregulation		82.8962	0.996631	1	2	34	34	0.629412	1.49944	0.508678	1.61132	1.45624	-0.310798	0	1.92549	-0.344449	0.513312	-0.77541	0.917539	0.457243	-0.377594	1.34509	-0.0357971	1.60944	1.76969	0.78385	-0.31476						0.29785	0.437601	-0.401491	0.166527		-0.84123	0.352434	-0.439738
Matrin-3	S598	Matr3	Matr3_S598	SYS@PDGKESPSDKK	Q8K310	Q8K310_S598		binding;cation binding;ion binding;metal ion binding;nucleic acid binding;nucleotide binding;RNA binding;transition metal ion binding;zinc ion binding	cell part;intracellular organelle part;intracellular part;nuclear matrix;nuclear part;organelle part		cell part			AACATTC,MIR-409-3P;ACAACTT,MIR-382;ACATTCC,MIR-1,MIR-206;AGGTGCA,MIR-500;ATGTTAA,MIR-302C;BLALOCK_ALZHEIMERS_DISEASE_DN;BRUINS_UVC_RESPONSE_VIA_TP53_GROUP_B;BYSTROEM_CORRELATED_WITH_IL5_DN;BYSTRYKH_HEMATOPOIESIS_STEM_CELL_QTL_TRANS;CAGTATT,MIR-200B,MIR-200C,MIR-429;CHESLER_BRAIN_HIGHEST_EXPRESSION;chr5q;chr5q31;CTGAGCC,MIR-24;DIAZ_CHRONIC_MEYLOGENOUS_LEUKEMIA_UP;ENDOMEMBRANE_SYSTEM;ENVELOPE;FALVELLA_SMOKERS_WITH_LUNG_CANCER;FEVR_CTNNB1_TARGETS_DN;FIGUEROA_AML_METHYLATION_CLUSTER_2_UP;FIGUEROA_AML_METHYLATION_CLUSTER_3_UP;GARY_CD5_TARGETS_DN;GAUSSMANN_MLL_AF4_FUSION_TARGETS_A_UP;GCAAAAA,MIR-129;GCNP_SHH_UP_EARLY.V1_UP;GCNP_SHH_UP_LATE.V1_UP;GGCNKCCATNK_UNKNOWN;GGGAGGRR_V$MAZ_Q6;GGGCGGR_V$SP1_Q6;GOBERT_OLIGODENDROCYTE_DIFFERENTIATION_UP;GSE10239_NAIVE_VS_MEMORY_CD8_TCELL_UP;GSE13484_UNSTIM_VS_12H_YF17D_VACCINE_STIM_PBMC_UP;GSE13484_UNSTIM_VS_3H_YF17D_VACCINE_STIM_PBMC_UP;GSE15930_STIM_VS_STIM_AND_IFNAB_24H_CD8_T_CELL_UP;GSE15930_STIM_VS_STIM_AND_IFNAB_72H_CD8_T_CELL_DN;GSE15930_STIM_VS_STIM_AND_IL-12_24H_CD8_T_CELL_UP;GSE15930_STIM_VS_STIM_AND_IL-12_72H_CD8_T_CELL_DN;GSE17721_0.5H_VS_12H_LPS_BMDM_UP;GSE17721_CTRL_VS_CPG_4H_BMDM_UP;GSE17721_CTRL_VS_LPS_6H_BMDM_UP;GSE17721_CTRL_VS_POLYIC_24H_BMDM_UP;GSE17721_PAM3CSK4_VS_GADIQUIMOD_24H_BMDM_DN;GSE17721_POLYIC_VS_CPG_1H_BMDM_UP;GSE22886_NAIVE_CD4_TCELL_VS_DC_UP;GSE22886_NAIVE_CD8_TCELL_VS_DC_UP;GSE22886_NAIVE_VS_MEMORY_TCELL_DN;GSE29618_LAIV_VS_TIV_FLU_VACCINE_DAY7_PDC_UP;GSE339_CD4POS_VS_CD4CD8DN_DC_DN;GSE339_CD4POS_VS_CD8POS_DC_IN_CULTURE_UP;GSE360_CTRL_VS_B_MALAYI_LOW_DOSE_MAC_DN;GSE3982_EOSINOPHIL_VS_NEUTROPHIL_UP;GSE7400_CTRL_VS_CSF3_IN_VIVO_TREATED_PBMC_UP;GSE9006_HEALTHY_VS_TYPE_1_DIABETES_PBMC_1MONTH_POST_DX_UP;INTRACELLULAR_ORGANELLE_PART;IVANOVA_HEMATOPOIESIS_STEM_CELL_SHORT_TERM;KEEN_RESPONSE_TO_ROSIGLITAZONE_DN;KINSEY_TARGETS_OF_EWSR1_FLII_FUSION_UP;KRIGE_RESPONSE_TO_TOSEDOSTAT_24HR_DN;KRIGE_RESPONSE_TO_TOSEDOSTAT_6HR_DN;LEE_BMP2_TARGETS_DN;MARSON_BOUND_BY_E2F4_UNSTIMULATED;MARTENS_TRETINOIN_RESPONSE_DN;MARTORIATI_MDM4_TARGETS_FETAL_LIVER_DN;MEMBRANE;MEMBRANE_PART;MILI_PSEUDOPODIA_CHEMOTAXIS_DN;MILI_PSEUDOPODIA_CHEMOTAXIS_UP;MILI_PSEUDOPODIA_HAPTOTAXIS_DN;MILI_PSEUDOPODIA_HAPTOTAXIS_UP;MONNIER_POSTRADIATION_TUMOR_ESCAPE_UP;MOREAUX_MULTIPLE_MYELOMA_BY_TACI_DN;MULLIGHAN_MLL_SIGNATURE_2_DN;NUCLEAR_ENVELOPE;NUCLEAR_MEMBRANE;NUCLEAR_MEMBRANE_PART;NUCLEAR_PART;NUCLEUS;ORGANELLE_ENVELOPE;ORGANELLE_INNER_MEMBRANE;ORGANELLE_MEMBRANE;ORGANELLE_PART;PUJANA_ATM_PCC_NETWORK;PUJANA_BRCA1_PCC_NETWORK;RAO_BOUND_BY_SALL4;RODRIGUES_THYROID_CARCINOMA_ANAPLASTIC_UP;RODRIGUES_THYROID_CARCINOMA_POORLY_DIFFERENTIATED_UP;SENGUPTA_NASOPHARYNGEAL_CARCINOMA_WITH_LMP1_UP;SHEN_SMARCA2_TARGETS_UP;SIRNA_EIF4GI_UP;STRUCTURAL_MOLECULE_ACTIVITY;TAANNYSGCG_UNKNOWN;TCCATTKW_UNKNOWN;TGAGATT,MIR-216;TGTTTAC,MIR-30A-5P,MIR-30C,MIR-30D,MIR-30B,MIR-30E-5P;THUM_SYSTOLIC_HEART_FAILURE_UP;TMTCGCGANR_UNKNOWN;V$EGR_Q6;V$EGR1_01;V$NGFIC_01;V$SRF_C;V$SRF_Q6;V$YY1_01;VECCHI_GASTRIC_CANCER_EARLY_UP;VERHAAK_GLIOBLASTOMA_PRONEURAL;ZHANG_BREAST_CANCER_PROGENITORS_UP	3D-structure;Acetylation;Completeproteome;Directproteinsequencing;Metal-binding;Nucleus;Phosphoprotein;Referenceproteome;Repeat;RNA-binding;Zinc;Zinc-finger		30.7047	0.998522	1	1	10	11	NaN	NaN	0.588652	0.660866	NaN	0.449853	NaN	1.72117	0.6624	NaN	0.631144	NaN	0.502605	0.805576	NaN	NaN	1.70243	NaN	0.0949354	NaN						0.352943	1	-1.13598	1		-0.837855	0.352943	0.298123
PDZ and LIM domain protein 4	S118	Pdlim4	Pdlim4_S118	RS@SVSGISLEDNR	P70271	P70271_S118		binding;cation binding;ion binding;metal ion binding;transition metal ion binding;zinc ion binding					LIM;PDZ	AKT_UP.V1_DN;ALFANO_MYC_TARGETS;BEGUM_TARGETS_OF_PAX3_FOXO1_FUSION_DN;BLALOCK_ALZHEIMERS_DISEASE_UP;CAGCTG_V$AP4_Q5;CAGGTA_V$AREB6_01;CHEN_METABOLIC_SYNDROM_NETWORK;chr5q31;CUI_TCF21_TARGETS_2_UP;DAZARD_UV_RESPONSE_CLUSTER_G24;DELACROIX_RARG_BOUND_MEF;DELYS_THYROID_CANCER_UP;DURAND_STROMA_MAX_UP;DURCHDEWALD_SKIN_CARCINOGENESIS_UP;ENK_UV_RESPONSE_KERATINOCYTE_UP;FOSTER_KDM1A_TARGETS_UP;FULCHER_INFLAMMATORY_RESPONSE_LECTIN_VS_LPS_UP;GATTGGY_V$NFY_Q6_01;GAVIN_FOXP3_TARGETS_CLUSTER_P7;GGGCGGR_V$SP1_Q6;GINESTIER_BREAST_CANCER_ZNF217_AMPLIFIED_DN;GOLDRATH_NAIVE_VS_MEMORY_CD8_TCELL_UP;GROSS_HYPOXIA_VIA_ELK3_DN;GROSS_HYPOXIA_VIA_HIF1A_DN;GSE13411_NAIVE_VS_SWITCHED_MEMORY_BCELL_UP;GSE13493_DP_VS_CD4INTCD8POS_THYMOCYTE_DN;GSE14350_IL2RB_KO_VS_WT_TREG_UP;GSE14769_20MIN_VS_360MIN_LPS_BMDM_UP;GSE14769_UNSTIM_VS_360MIN_LPS_BMDM_UP;GSE17580_TREG_VS_TEFF_S_MANSONI_INF_DN;GSE17721_0.5H_VS_12H_LPS_BMDM_DN;GSE17721_CTRL_VS_CPG_12H_BMDM_DN;GSE17721_CTRL_VS_GARDIQUIMOD_2H_BMDM_UP;GSE17721_CTRL_VS_GARDIQUIMOD_8H_BMDM_DN;GSE17721_CTRL_VS_LPS_12H_BMDM_DN;GSE17721_CTRL_VS_LPS_8H_BMDM_DN;GSE17721_CTRL_VS_POLYIC_24H_BMDM_DN;GSE17721_LPS_VS_CPG_16H_BMDM_UP;GSE17721_LPS_VS_GARDIQUIMOD_2H_BMDM_UP;GSE17721_LPS_VS_PAM3CSK4_8H_BMDM_UP;GSE17721_PAM3CSK4_VS_CPG_16H_BMDM_DN;GSE17721_PAM3CSK4_VS_CPG_24H_BMDM_DN;GSE17721_POLYIC_VS_CPG_24H_BMDM_UP;GSE17721_POLYIC_VS_GARDIQUIMOD_1H_BMDM_UP;GSE20366_TREG_VS_NAIVE_CD4_TCELL_HOMEOSTATIC_CONVERSION_UP;GSE24142_DN2_VS_DN3_THYMOCYTE_FETAL_DN;GSE29618_PRE_VS_DAY7_POST_LAIV_FLU_VACCINE_PDC_UP;GSE30083_SP2_VS_SP3_THYMOCYTE_DN;GSE30083_SP2_VS_SP4_THYMOCYTE_DN;GSE32423_CTRL_VS_IL7_IL4_MEMORY_CD8_TCELL_DN;GSE36476_YOUNG_VS_OLD_DONOR_MEMORY_CD4_TCELL_72H_TSST_ACT_UP;GSE3982_BCELL_VS_TH1_UP;GSE3982_DC_VS_EFF_MEMORY_CD4_TCELL_UP;GSE3982_DC_VS_NEUTROPHIL_UP;GSE3982_DC_VS_NKCELL_UP;GSE3982_DC_VS_TH2_UP;GSE3982_MAST_CELL_VS_DC_DN;GSE7460_CD8_TCELL_VS_CD4_TCELL_ACT_DN;GSE7460_FOXP3_MUT_VS_WT_ACT_TCONV_DN;GSE7460_FOXP3_MUT_VS_WT_ACT_WITH_TGFB_TCONV_DN;GSE7460_TCONV_VS_TREG_LN_UP;GSE7460_TCONV_VS_TREG_THYMUS_UP;GSE7460_TREG_VS_TCONV_ACT_WITH_TGFB_DN;GSE7460_WT_VS_FOXP3_HET_ACT_TCONV_UP;GSE7460_WT_VS_FOXP3_HET_ACT_WITH_TGFB_TCONV_UP;GSE7852_TREG_VS_TCONV_DN;GSE7852_TREG_VS_TCONV_LN_DN;GSE7852_TREG_VS_TCONV_THYMUS_DN;GSE8868_SPLEEN_VS_INTESTINE_CD11B_POS_CD11C_NEG_DC_DN;HIRSCH_CELLULAR_TRANSFORMATION_SIGNATURE_DN;HOOI_ST7_TARGETS_DN;JEPSEN_SMRT_TARGETS;KAAB_HEART_ATRIUM_VS_VENTRICLE_UP;KANNAN_TP53_TARGETS_UP;KIM_HYPOXIA;KIM_WT1_TARGETS_8HR_UP;KIM_WT1_TARGETS_UP;LEF1_UP.V1_UP;LENAOUR_DENDRITIC_CELL_MATURATION_UP;LI_INDUCED_T_TO_NATURAL_KILLER_DN;LIM_MAMMARY_STEM_CELL_UP;LIU_PROSTATE_CANCER_DN;MARTENS_TRETINOIN_RESPONSE_UP;MATSUDA_NATURAL_KILLER_DIFFERENTIATION;MCBRYAN_PUBERTAL_BREAST_4_5WK_UP;MCBRYAN_PUBERTAL_BREAST_6_7WK_DN;MIYAGAWA_TARGETS_OF_EWSR1_ETS_FUSIONS_DN;MODULE_105;MODULE_118;MODULE_18;MODULE_2;MODULE_248;MODULE_3;MODULE_52;MODULE_6;MODULE_94;PETROVA_ENDOTHELIUM_LYMPHATIC_VS_BLOOD_DN;PETROVA_PROX1_TARGETS_DN;PHONG_TNF_RESPONSE_NOT_VIA_P38;POTTI_5FU_SENSITIVITY;PROVENZANI_METASTASIS_DN;RNGTGGGC_UNKNOWN;SANA_TNF_SIGNALING_DN;SENESE_HDAC1_AND_HDAC2_TARGETS_UP;SENESE_HDAC1_TARGETS_UP;SENESE_HDAC2_TARGETS_UP;SENESE_HDAC3_TARGETS_UP;TGACAGNY_V$MEIS1_01;TGFB_UP.V1_UP;TTGTTT_V$FOXO4_01;V$AP4_Q5;V$E2A_Q2;V$GATA1_01;V$GATA2_01;V$SRF_C;V$SRF_Q6;V$TAL1ALPHAE47_01;V$TAL1BETAE47_01;V$TAL1BETAITF2_01;ZHENG_GLIOBLASTOMA_PLASTICITY_DN;ZWANG_EGF_INTERVAL_DN;ZWANG_TRANSIENTLY_UP_BY_2ND_EGF_PULSE_ONLY	Completeproteome;LIMdomain;Metal-binding;Phosphoprotein;Referenceproteome;Zinc		14.4892	0.999311	1	3	9	9	NaN	NaN	NaN	-0.547807	NaN	-0.572551	NaN	-0.417384	0.363295	-0.793903	0.226582	NaN	NaN	-0.344491	NaN	-0.520621	NaN	-1.11493	NaN	NaN						0.264146	0.477722	0.257596	0.171784		0.624595	0.353447	0.366998
Sarcoplasmic/endoplasmic reticulum calcium ATPase 2	S661	Atp2a2	Atp2a2_S661	AFTGREFDELS@PSAQR	O55143-2	O55143-2_S661	biological regulation;calcium ion homeostasis;cation homeostasis;cellular calcium ion homeostasis;cellular cation homeostasis;cellular chemical homeostasis;cellular divalent inorganic cation homeostasis;cellular homeostasis;cellular ion homeostasis;cellular metal ion homeostasis;cellular process;cellular response to stimulus;chemical homeostasis;divalent inorganic cation homeostasis;ER-nucleus signaling pathway;homeostatic process;ion homeostasis;metal ion homeostasis;negative regulation of biological process;negative regulation of heart contraction;negative regulation of multicellular organismal process;regulation of biological process;regulation of biological quality;regulation of cellular process;regulation of heart contraction;regulation of multicellular organismal process;regulation of muscle contraction;regulation of muscle system process;regulation of system process;regulation of the force of heart contraction;response to stimulus;signal transduction	active transmembrane transporter activity;adenyl nucleotide binding;adenyl ribonucleotide binding;ATP binding;ATPase activity;ATPase activity, coupled;ATPase activity, coupled to movement of substances;ATPase activity, coupled to transmembrane movement of ions;ATPase activity, coupled to transmembrane movement of ions, phosphorylative mechanism;ATPase activity, coupled to transmembrane movement of substances;binding;calcium ion transmembrane transporter activity;calcium-transporting ATPase activity;catalytic activity;cation binding;cation transmembrane transporter activity;cation-transporting ATPase activity;divalent inorganic cation transmembrane transporter activity;hydrolase activity;hydrolase activity, acting on acid anhydrides;hydrolase activity, acting on acid anhydrides, catalyzing transmembrane movement of substances;hydrolase activity, acting on acid anhydrides, in phosphorus-containing anhydrides;inorganic cation transmembrane transporter activity;ion binding;ion transmembrane transporter activity;metal ion binding;metal ion transmembrane transporter activity;nucleoside-triphosphatase activity;nucleotide binding;P-P-bond-hydrolysis-driven transmembrane transporter activity;primary active transmembrane transporter activity;purine nucleotide binding;purine ribonucleoside triphosphate binding;purine ribonucleotide binding;pyrophosphatase activity;ribonucleotide binding;substrate-specific transmembrane transporter activity;substrate-specific transporter activity;transmembrane transporter activity;transporter activity	cell part;cytoplasmic part;endoplasmic reticulum;endoplasmic reticulum membrane;endoplasmic reticulum part;integral to membrane;intracellular membrane-bounded organelle;intracellular organelle;intracellular organelle part;intracellular part;intrinsic to membrane;membrane;membrane part;membrane-bounded organelle;organelle;organelle membrane;organelle part;sarcoplasmic reticulum;sarcoplasmic reticulum membrane	biological regulation;cellular homeostasis;cellular ion homeostasis;cellular process;homeostatic process;response to stimulus;signal transduction	cell part;endoplasmic reticulum;intracellular membrane-bounded organelle;intracellular organelle;membrane;organelle	Alzheimer's disease;Calcium signaling pathway;Pancreatic secretion	Cation_ATPase_C;Cation_ATPase_N;E1-E2_ATPase;Hydrolase	AAAYWAACM_V$HFH4_01;ACACTAC,MIR-142-3P;ACEVEDO_LIVER_TUMOR_VS_NORMAL_ADJACENT_TISSUE_UP;ACTIVE_TRANSMEMBRANE_TRANSPORTER_ACTIVITY;ANATOMICAL_STRUCTURE_DEVELOPMENT;ATGTACA,MIR-493;ATPASE_ACTIVITY;ATPASE_ACTIVITY_COUPLED;ATPASE_ACTIVITY_COUPLED_TO_MOVEMENT_OF_SUBSTANCES;ATPASE_ACTIVITY_COUPLED_TO_TRANSMEMBRANE_MOVEMENT_OF_IONS;ATPASE_ACTIVITY_COUPLED_TO_TRANSMEMBRANE_MOVEMENT_OF_IONS_PHOSPHORYLATIVE_MECHANISM;BAELDE_DIABETIC_NEPHROPATHY_DN;BLALOCK_ALZHEIMERS_DISEASE_DN;BLALOCK_ALZHEIMERS_DISEASE_INCIPIENT_DN;BORCZUK_MALIGNANT_MESOTHELIOMA_UP;BROWNE_HCMV_INFECTION_14HR_DN;BUYTAERT_PHOTODYNAMIC_THERAPY_STRESS_DN;CAGTATT,MIR-200B,MIR-200C,MIR-429;CAGTGTT,MIR-141,MIR-200A;CALCIUM_ION_TRANSMEMBRANE_TRANSPORTER_ACTIVITY;CATION_TRANSMEMBRANE_TRANSPORTER_ACTIVITY;CATION_TRANSPORTING_ATPASE_ACTIVITY;CELL_FRACTION;CGGAARNGGCNG_UNKNOWN;CHEMELLO_SOLEUS_VS_EDL_MYOFIBERS_UP;chr12q23;CTACCTC,LET-7A,LET-7B,LET-7C,LET-7D,LET-7E,LET-7F,MIR-98,LET-7G,LET-7I;DEBIASI_APOPTOSIS_BY_REOVIRUS_INFECTION_DN;DELACROIX_RAR_BOUND_ES;DI___TRI_VALENT_INORGANIC_CATION_TRANSMEMBRANE_TRANSPORTER_ACTIVITY;DIAZ_CHRONIC_MEYLOGENOUS_LEUKEMIA_UP;ECTODERM_DEVELOPMENT;ENK_UV_RESPONSE_KERATINOCYTE_DN;EPIDERMIS_DEVELOPMENT;FLECHNER_BIOPSY_KIDNEY_TRANSPLANT_OK_VS_DONOR_UP;FLECHNER_BIOPSY_KIDNEY_TRANSPLANT_REJECTED_VS_OK_DN;GAGCCAG,MIR-149;GCANCTGNY_V$MYOD_Q6;GCTNWTTGK_UNKNOWN;GENTILE_UV_HIGH_DOSE_DN;GENTILE_UV_RESPONSE_CLUSTER_D4;GGGAGGRR_V$MAZ_Q6;GRAESSMANN_APOPTOSIS_BY_DOXORUBICIN_DN;GSE10239_NAIVE_VS_DAY4.5_EFF_CD8_TCELL_DN;GSE10325_MYELOID_VS_LUPUS_MYELOID_DN;GSE11057_NAIVE_CD4_VS_PBMC_CD4_TCELL_DN;GSE11057_NAIVE_VS_CENT_MEMORY_CD4_TCELL_DN;GSE12366_GC_VS_MEMORY_BCELL_UP;GSE12366_PLASMA_CELL_VS_MEMORY_BCELL_UP;GSE12845_NAIVE_VS_PRE_GC_TONSIL_BCELL_DN;GSE13485_CTRL_VS_DAY21_YF17D_VACCINE_PBMC_UP;GSE13485_DAY3_VS_DAY21_YF17D_VACCINE_PBMC_UP;GSE17721_0.5H_VS_24H_GARDIQUIMOD_BMDM_DN;GSE17721_0.5H_VS_24H_PAM3CSK4_BMDM_DN;GSE17721_0.5H_VS_8H_GARDIQUIMOD_BMDM_DN;GSE17721_LPS_VS_GARDIQUIMOD_16H_BMDM_DN;GSE17721_LPS_VS_GARDIQUIMOD_24H_BMDM_DN;GSE17721_LPS_VS_GARDIQUIMOD_8H_BMDM_DN;GSE17721_LPS_VS_PAM3CSK4_6H_BMDM_DN;GSE17721_LPS_VS_PAM3CSK4_8H_BMDM_DN;GSE17721_LPS_VS_POLYIC_16H_BMDM_UP;GSE17721_LPS_VS_POLYIC_6H_BMDM_UP;GSE17721_PAM3CSK4_VS_CPG_16H_BMDM_UP;GSE17721_POLYIC_VS_CPG_8H_BMDM_DN;GSE18791_CTRL_VS_NEWCASTLE_VIRUS_DC_16H_UP;GSE20366_TREG_VS_NAIVE_CD4_TCELL_HOMEOSTATIC_CONVERSION_UP;GSE22886_NAIVE_CD4_TCELL_VS_12H_ACT_TH1_DN;GSE22886_NAIVE_CD4_TCELL_VS_48H_ACT_TH1_DN;GSE22886_NAIVE_CD4_TCELL_VS_48H_ACT_TH2_DN;GSE22886_NAIVE_CD8_TCELL_VS_NEUTROPHIL_UP;GSE24102_GRANULOCYSTIC_MDSC_VS_NEUTROPHIL_DN;GSE26928_EFF_MEM_VS_CENTR_MEM_CD4_TCELL_UP;GSE26928_NAIVE_VS_EFF_MEMORY_CD4_TCELL_DN;GSE27786_CD8_TCELL_VS_NKTCELL_DN;GSE27786_LIN_NEG_VS_NKTCELL_UP;GSE28237_FOLLICULAR_VS_EARLY_GC_BCELL_DN;GSE360_CTRL_VS_M_TUBERCULOSIS_DC_DN;GSE360_CTRL_VS_M_TUBERCULOSIS_MAC_DN;GSE360_DC_VS_MAC_B_MALAYI_HIGH_DOSE_DN;GSE360_DC_VS_MAC_M_TUBERCULOSIS_UP;GSE360_HIGH_VS_LOW_DOSE_B_MALAYI_MAC_UP;GSE360_L_DONOVANI_VS_M_TUBERCULOSIS_DC_DN;GSE360_L_MAJOR_VS_M_TUBERCULOSIS_DC_DN;GSE360_LOW_DOSE_B_MALAYI_VS_M_TUBERCULOSIS_DC_DN;GSE360_T_GONDII_VS_B_MALAYI_HIGH_DOSE_MAC_UP;GSE360_T_GONDII_VS_B_MALAYI_LOW_DOSE_MAC_UP;GSE360_T_GONDII_VS_M_TUBERCULOSIS_MAC_UP;GSE36476_YOUNG_VS_OLD_DONOR_MEMORY_CD4_TCELL_40H_TSST_ACT_DN;GSE3982_CENT_MEMORY_CD4_TCELL_VS_TH1_DN;GSE3982_CENT_MEMORY_CD4_TCELL_VS_TH2_DN;GSE3982_EOSINOPHIL_VS_MAC_DN;GSE3982_EOSINOPHIL_VS_TH1_DN;GSE3982_MAC_VS_NEUTROPHIL_UP;GSE3982_MAST_CELL_VS_CENT_MEMORY_CD4_TCELL_UP;GSE3982_MEMORY_CD4_TCELL_VS_TH1_DN;GSE3982_NEUTROPHIL_VS_TH1_DN;GSE6269_FLU_VS_E_COLI_INF_PBMC_UP;GSE6269_HEALTHY_VS_FLU_INF_PBMC_DN;GSE7460_CTRL_VS_TGFB_TREATED_ACT_FOXP3_HET_TCONV_UP;GSE7460_TCONV_VS_TREG_LN_DN;GSE7852_LN_VS_FAT_TREG_DN;GSE7852_TREG_VS_TCONV_LN_UP;GSE9006_TYPE_1_DIABETES_AT_DX_VS_1MONTH_POST_DX_PBMC_UP;GSE9650_EFFECTOR_VS_EXHAUSTED_CD8_TCELL_DN;GTGCAAT,MIR-25,MIR-32,MIR-92,MIR-363,MIR-367;HATADA_METHYLATED_IN_LUNG_CANCER_UP;HYDROLASE_ACTIVITY_ACTING_ON_ACID_ANHYDRIDES;HYDROLASE_ACTIVITY_ACTING_ON_ACID_ANHYDRIDESCATALYZING_TRANSMEMBRANE_MOVEMENT_OF_SUBSTANCES;IIZUKA_LIVER_CANCER_PROGRESSION_G1_G2_DN;IKEDA_MIR30_TARGETS_DN;INORGANIC_CATION_TRANSMEMBRANE_TRANSPORTER_ACTIVITY;INTEGRAL_TO_MEMBRANE;INTEGRAL_TO_PLASMA_MEMBRANE;INTRINSIC_TO_MEMBRANE;INTRINSIC_TO_PLASMA_MEMBRANE;ION_TRANSMEMBRANE_TRANSPORTER_ACTIVITY;JIANG_AGING_CEREBRAL_CORTEX_DN;JIANG_AGING_HYPOTHALAMUS_DN;JOHANSSON_BRAIN_CANCER_EARLY_VS_LATE_DN;KAAB_FAILED_HEART_VENTRICLE_DN;KASLER_HDAC7_TARGETS_1_UP;KEGG_ALZHEIMERS_DISEASE;KEGG_ARRHYTHMOGENIC_RIGHT_VENTRICULAR_CARDIOMYOPATHY_ARVC;KEGG_CALCIUM_SIGNALING_PATHWAY;KEGG_CARDIAC_MUSCLE_CONTRACTION;KEGG_DILATED_CARDIOMYOPATHY;KEGG_HYPERTROPHIC_CARDIOMYOPATHY_HCM;KIM_ALL_DISORDERS_CALB1_CORR_UP;KIM_BIPOLAR_DISORDER_OLIGODENDROCYTE_DENSITY_CORR_UP;KINSEY_TARGETS_OF_EWSR1_FLII_FUSION_UP;KLEIN_PRIMARY_EFFUSION_LYMPHOMA_UP;LEE_CALORIE_RESTRICTION_NEOCORTEX_DN;LEE_TARGETS_OF_PTCH1_AND_SUFU_DN;LIM_MAMMARY_STEM_CELL_UP;LU_AGING_BRAIN_DN;LU_EZH2_TARGETS_DN;MARTINEZ_RB1_AND_TP53_TARGETS_UP;MARTINEZ_RB1_TARGETS_DN;MARTINEZ_TP53_TARGETS_DN;MCAATNNNNNGCG_UNKNOWN;MCCABE_BOUND_BY_HOXC6;MEMBRANE;MEMBRANE_FRACTION;MEMBRANE_PART;METAL_ION_TRANSMEMBRANE_TRANSPORTER_ACTIVITY;MICROSOME;MILI_PSEUDOPODIA_HAPTOTAXIS_DN;MODY_HIPPOCAMPUS_POSTNATAL;MONNIER_POSTRADIATION_TUMOR_ESCAPE_UP;MORF_RAC1;MORF_RAD23B;MULLIGHAN_MLL_SIGNATURE_2_DN;MULTICELLULAR_ORGANISMAL_DEVELOPMENT;NING_CHRONIC_OBSTRUCTIVE_PULMONARY_DISEASE_DN;NUCLEOSIDE_TRIPHOSPHATASE_ACTIVITY;NUYTTEN_EZH2_TARGETS_UP;NUYTTEN_NIPP1_TARGETS_DN;ONKEN_UVEAL_MELANOMA_UP;ORGAN_DEVELOPMENT;PENG_GLUCOSE_DEPRIVATION_DN;PENG_GLUTAMINE_DEPRIVATION_DN;PLASMA_MEMBRANE;PLASMA_MEMBRANE_PART;PRIMARY_ACTIVE_TRANSMEMBRANE_TRANSPORTER_ACTIVITY;PYROPHOSPHATASE_ACTIVITY;RASHI_RESPONSE_TO_IONIZING_RADIATION_4;REACTOME_HEMOSTASIS;REACTOME_ION_CHANNEL_TRANSPORT;REACTOME_ION_TRANSPORT_BY_P_TYPE_ATPASES;REACTOME_PLATELET_CALCIUM_HOMEOSTASIS;REACTOME_PLATELET_HOMEOSTASIS;REACTOME_PRE_NOTCH_EXPRESSION_AND_PROCESSING;REACTOME_PRE_NOTCH_PROCESSING_IN_GOLGI;REACTOME_SIGNALING_BY_NOTCH;REACTOME_TRANSMEMBRANE_TRANSPORT_OF_SMALL_MOLECULES;RIZKI_TUMOR_INVASIVENESS_3D_UP;SASSON_RESPONSE_TO_FORSKOLIN_UP;SASSON_RESPONSE_TO_GONADOTROPHINS_DN;SCGGAAGY_V$ELK1_02;SCHLOSSER_MYC_TARGETS_AND_SERUM_RESPONSE_UP;SCHLOSSER_SERUM_RESPONSE_DN;SUBSTRATE_SPECIFIC_TRANSMEMBRANE_TRANSPORTER_ACTIVITY;SUBSTRATE_SPECIFIC_TRANSPORTER_ACTIVITY;SWEET_LUNG_CANCER_KRAS_DN;SYSTEM_DEVELOPMENT;TAATTA_V$CHX10_01;TAAYNRNNTCC_UNKNOWN;TCCAGAG,MIR-518C;TCCAGAT,MIR-516-5P;TGAATGT,MIR-181A,MIR-181B,MIR-181C,MIR-181D;TGANTCA_V$AP1_C;TGCACTG,MIR-148A,MIR-152,MIR-148B;TGGAAA_V$NFAT_Q4_01;TGGNNNNNNKCCAR_UNKNOWN;TGTTTAC,MIR-30A-5P,MIR-30C,MIR-30D,MIR-30B,MIR-30E-5P;TGTTTGY_V$HNF3_Q6;TISSUE_DEVELOPMENT;TOYOTA_TARGETS_OF_MIR34B_AND_MIR34C;TRANSMEMBRANE_TRANSPORTER_ACTIVITY;TTGCCAA,MIR-182;TTGTTT_V$FOXO4_01;TTTGTAG,MIR-520D;V$ALPHACP1_01;V$AML_Q6;V$AML1_01;V$AML1_Q6;V$COREBINDINGFACTOR_Q6;V$DR3_Q4;V$E2A_Q2;V$E4F1_Q6;V$EGR2_01;V$FOX_Q2;V$FOXD3_01;V$FOXJ2_01;V$HFH1_01;V$HFH3_01;V$HFH4_01;V$HNF3_Q6;V$NFY_01;V$NFY_Q6_01;V$NKX3A_01;V$NKX61_01;V$NKX62_Q2;V$OCT_Q6;V$OCT1_05;V$OCT1_Q5_01;V$OCT1_Q6;V$OSF2_Q6;V$PAX4_02;V$RP58_01;V$SMAD4_Q6;V$SP1_Q2_01;V$SP1_Q4_01;V$SP1_Q6;V$SP1_Q6_01;V$SRY_01;V$STAT5A_01;V$STAT5A_03;V$STAT6_01;V$TFIIA_Q6;V$ZID_01;VESICULAR_FRACTION;WEI_MYCN_TARGETS_WITH_E_BOX;WONG_ADULT_TISSUE_STEM_MODULE;YATTNATC_UNKNOWN;YGCGYRCGC_UNKNOWN;YGTCCTTGR_UNKNOWN;YNGTTNNNATT_UNKNOWN	Alternativesplicing;ATP-binding;Calcium;Calciumtransport;Completeproteome;Directproteinsequencing;Endoplasmicreticulum;Hydrolase;Iontransport;Isopeptidebond;Magnesium;Membrane;Metal-binding;Nitration;Nucleotide-binding;Phosphoprotein;Referenceproteome;Sarcoplasmicreticulum;Transmembrane;Transmembranehelix;Transport;Ublconjugation		46.6769	0.990966	1	2	11	11	-0.761615	-1.25257	NaN	NaN	NaN	-1.12658	NaN	0.263369	NaN	-0.985647	-1.16474	-0.654366	-0.920227	NaN	-1.24795	NaN	-0.989211	NaN	NaN	NaN						0.446105	0.758843	0.0716559	0.365175		0.426254	0.354558	0.354599
Catenin alpha-2	S651(0:6),T653(-2:4),	Ctnna2	Ctnna2_S651(0:6),T653(-2:4),	S@RT@SVQTEDDQLIAGQSAR	Q61301	Q61301_S651(0:6)_T653(-2:4)	anatomical structure morphogenesis;axonogenesis;biological adhesion;biological regulation;brain morphogenesis;cell adhesion;cell migration;cell migration in hindbrain;cell motility;cell part morphogenesis;cell projection morphogenesis;cell projection organization;cell-cell adhesion;cellular component morphogenesis;cellular component movement;cellular component organization;cellular component organization at cellular level;cellular component organization or biogenesis;cellular component organization or biogenesis at cellular level;cellular developmental process;cellular process;dendrite morphogenesis;developmental process;hindbrain radial glia guided cell migration;locomotion;negative regulation of biological process;negative regulation of response to external stimulus;negative regulation of response to stimulus;neuron projection morphogenesis;organ morphogenesis;prepulse inhibition;radial glia guided migration of Purkinje cell;regulation of biological process;regulation of cellular component organization;regulation of cellular process;regulation of response to external stimulus;regulation of response to stimulus;regulation of synapse organization;regulation of synapse structural plasticity	structural molecule activity	actin cytoskeleton;adherens junction;anchoring junction;axon;basolateral plasma membrane;cell junction;cell part;cell projection;cell-cell adherens junction;cell-cell junction;cytoplasm;cytoskeleton;intracellular non-membrane-bounded organelle;intracellular organelle;intracellular part;lamellipodium;membrane part;neuron projection;non-membrane-bounded organelle;organelle;plasma membrane part	anatomical structure morphogenesis;biological adhesion;biological regulation;cell adhesion;cell motility;cellular component morphogenesis;cellular component movement;cellular component organization;cellular process;developmental process;locomotion	cell part;cell projection;cytoplasm;cytoskeleton;intracellular non-membrane-bounded organelle;intracellular organelle;neuron projection;organelle	Adherens junction;Arrhythmogenic right ventricular cardiomyopathy (ARVC);Bacterial invasion of epithelial cells;Endometrial cancer;Leukocyte transendothelial migration;Pathways in cancer;Tight junction	Vinculin	AACATTC,MIR-409-3P;BIOCARTA_CELL2CELL_PATHWAY;BLALOCK_ALZHEIMERS_DISEASE_DN;BOYAULT_LIVER_CANCER_SUBCLASS_G6_UP;BROWNE_HCMV_INFECTION_30MIN_UP;BROWNE_HCMV_INFECTION_48HR_UP;BYSTRYKH_HEMATOPOIESIS_STEM_CELL_QTL_TRANS;CHENG_IMPRINTED_BY_ESTRADIOL;CHIANG_LIVER_CANCER_SUBCLASS_CTNNB1_UP;chr2p12;CTTTGT_V$LEF1_Q2;GSE15930_STIM_VS_STIM_AND_TRICHOSTATINA_72H_CD8_T_CELL_UP;GSE22886_NAIVE_CD4_TCELL_VS_48H_ACT_TH2_UP;GSE22886_TH1_VS_TH2_12H_ACT_DN;GSE27786_BCELL_VS_NEUTROPHIL_DN;GSE29614_CTRL_VS_DAY3_TIV_FLU_VACCINE_PBMC_UP;GSE29614_CTRL_VS_TIV_FLU_VACCINE_PBMC_2007_UP;GSE29615_DAY3_VS_DAY7_LAIV_FLU_VACCINE_PBMC_UP;GSE29617_DAY3_VS_DAY7_TIV_FLU_VACCINE_PBMC_2008_UP;GSE30083_SP3_VS_SP4_THYMOCYTE_UP;GSE360_DC_VS_MAC_T_GONDII_DN;GSE360_L_DONOVANI_VS_T_GONDII_DC_UP;GSE360_L_MAJOR_VS_T_GONDII_DC_UP;GSE360_T_GONDII_VS_B_MALAYI_LOW_DOSE_DC_DN;GSE3982_BASOPHIL_VS_NKCELL_UP;GSE3982_EOSINOPHIL_VS_BCELL_DN;GSE3982_EOSINOPHIL_VS_TH1_DN;GSE8515_CTRL_VS_IL6_4H_STIM_MAC_DN;GTGCAAA,MIR-507;GTGCCAT,MIR-183;KEGG_ADHERENS_JUNCTION;KEGG_ARRHYTHMOGENIC_RIGHT_VENTRICULAR_CARDIOMYOPATHY_ARVC;KEGG_ENDOMETRIAL_CANCER;KEGG_LEUKOCYTE_TRANSENDOTHELIAL_MIGRATION;KEGG_PATHWAYS_IN_CANCER;KEGG_TIGHT_JUNCTION;KRAS.300_UP.V1_UP;KRAS.600.LUNG.BREAST_UP.V1_UP;KRAS.600_UP.V1_UP;KRAS.BREAST_UP.V1_UP;KRAS.LUNG.BREAST_UP.V1_UP;MODULE_129;MODULE_99;MOLENAAR_TARGETS_OF_CCND1_AND_CDK4_UP;PIEPOLI_LGI1_TARGETS_UP;SMITH_LIVER_CANCER;SYATTGTG_UNKNOWN;TATAAA_V$TATA_01;TGATTTRY_V$GFI1_01;ULE_SPLICING_VIA_NOVA2;V$CMYB_01;ZHOU_INFLAMMATORY_RESPONSE_FIMA_UP;ZHOU_INFLAMMATORY_RESPONSE_LPS_UP	Acetylation;Alternativesplicing;Celladhesion;Celljunction;Cellmembrane;Cellprojection;Completeproteome;Cytoplasm;Cytoskeleton;Developmentalprotein;Differentiation;Membrane;Phosphoprotein;Referenceproteome		NaN	0.998682	2	5	17	18	-0.848702	-2.73657	-0.642367	-0.494936	-1.09865	NaN	NaN	0.193915	0.0172224	-1.19145	-1.47074	NaN	-0.730247	-1.02141	NaN	NaN	-0.546075	-1.54148	NaN	-1.64851						0.615415	0.875153	-0.120467	0.557285		0.343327	0.354855	0.463794
Paxillin	S83	Pxn	Pxn_S83	YAHQQPPS@PLPVYSSSAK	Q8VI36-2	Q8VI36-2_S83	activation of MAPK activity;anatomical structure morphogenesis;biological regulation;branching morphogenesis of a tube;cell junction assembly;cell junction organization;cell projection assembly;cell projection organization;cell surface receptor linked signaling pathway;cell-substrate junction assembly;cellular component assembly;cellular component assembly at cellular level;cellular component movement;cellular component organization;cellular component organization at cellular level;cellular component organization or biogenesis;cellular component organization or biogenesis at cellular level;cellular macromolecule metabolic process;cellular metabolic process;cellular process;cellular protein metabolic process;cellular response to stimulus;cytoskeleton organization;developmental process;focal adhesion assembly;integrin-mediated signaling pathway;lamellipodium assembly;macromolecule metabolic process;macromolecule modification;metabolic process;morphogenesis of a branching structure;multicellular organismal process;organelle organization;peptidyl-amino acid modification;peptidyl-tyrosine modification;peptidyl-tyrosine phosphorylation;phosphate-containing compound metabolic process;phosphorus metabolic process;phosphorylation;positive regulation of catalytic activity;positive regulation of kinase activity;positive regulation of MAP kinase activity;positive regulation of molecular function;positive regulation of protein kinase activity;positive regulation of protein serine/threonine kinase activity;positive regulation of transferase activity;primary metabolic process;protein metabolic process;protein modification process;protein phosphorylation;regulation of biological process;regulation of catalytic activity;regulation of cellular metabolic process;regulation of cellular process;regulation of cellular protein metabolic process;regulation of kinase activity;regulation of macromolecule metabolic process;regulation of MAP kinase activity;regulation of metabolic process;regulation of molecular function;regulation of phosphate metabolic process;regulation of phosphorus metabolic process;regulation of phosphorylation;regulation of primary metabolic process;regulation of protein kinase activity;regulation of protein metabolic process;regulation of protein modification process;regulation of protein phosphorylation;regulation of protein serine/threonine kinase activity;regulation of response to stimulus;regulation of signal transduction;regulation of signaling;regulation of transferase activity;response to stimulus;signal transduction;tube morphogenesis	binding;cation binding;ion binding;metal ion binding;protein binding;protein complex scaffold;receptor signaling complex scaffold activity;structural molecule activity;transition metal ion binding;zinc ion binding	adherens junction;anchoring junction;cell cortex;cell junction;cell part;cell projection;cell-substrate adherens junction;cell-substrate junction;cytoplasmic part;cytoskeleton;focal adhesion;intracellular non-membrane-bounded organelle;intracellular organelle;intracellular part;lamellipodium;non-membrane-bounded organelle;organelle	anatomical structure morphogenesis;biological regulation;cell junction organization;cellular component assembly;cellular component movement;cellular component organization;cellular metabolic process;cellular process;cytoskeleton organization;developmental process;macromolecule metabolic process;macromolecule modification;metabolic process;multicellular organismal process;organelle organization;peptidyl-amino acid modification;phosphorus metabolic process;primary metabolic process;protein metabolic process;protein modification process;protein phosphorylation;regulation of protein modification process;response to stimulus;signal transduction	cell cortex;cell part;cell projection;cytoskeleton;intracellular non-membrane-bounded organelle;intracellular organelle;organelle	Bacterial invasion of epithelial cells;Chemokine signaling pathway;Focal adhesion;Leukocyte transendothelial migration;Regulation of actin cytoskeleton;VEGF signaling pathway	LIM	AAAYRNCTG_UNKNOWN;AACTGGA,MIR-145;ACACTGG,MIR-199A,MIR-199B;AGGGCAG,MIR-18A;ALFANO_MYC_TARGETS;BIOCARTA_AGR_PATHWAY;BIOCARTA_CELL2CELL_PATHWAY;BIOCARTA_CHEMICAL_PATHWAY;BIOCARTA_CXCR4_PATHWAY;BIOCARTA_ECM_PATHWAY;BIOCARTA_INTEGRIN_PATHWAY;BIOCARTA_MCALPAIN_PATHWAY;BIOCARTA_MET_PATHWAY;BIOCARTA_UCALPAIN_PATHWAY;BIOCARTA_VEGF_PATHWAY;BLALOCK_ALZHEIMERS_DISEASE_INCIPIENT_UP;BLALOCK_ALZHEIMERS_DISEASE_UP;CAGGTA_V$AREB6_01;CCCAGAG,MIR-326;CCTGTGA,MIR-513;CELL_SURFACE_RECEPTOR_LINKED_SIGNAL_TRANSDUCTION_GO_0007166;CELLULAR_COMPONENT_ASSEMBLY;CELLULAR_MACROMOLECULE_METABOLIC_PROCESS;CELLULAR_PROTEIN_COMPLEX_ASSEMBLY;CELLULAR_PROTEIN_METABOLIC_PROCESS;CHICAS_RB1_TARGETS_CONFLUENT;chr12q24;CSR_EARLY_UP.V1_UP;CYTOSKELETAL_PART;CYTOSKELETAL_PROTEIN_BINDING;CYTOSKELETON;DODD_NASOPHARYNGEAL_CARCINOMA_UP;ENZYME_LINKED_RECEPTOR_PROTEIN_SIGNALING_PATHWAY;FORTSCHEGGER_PHF8_TARGETS_DN;GACTGTT,MIR-212,MIR-132;GGGTGGRR_V$PAX4_03;GGGYGTGNY_UNKNOWN;GSE10325_CD4_TCELL_VS_BCELL_UP;GSE10325_LUPUS_CD4_TCELL_VS_LUPUS_BCELL_UP;GSE13484_12H_VS_3H_YF17D_VACCINE_STIM_PBMC_DN;GSE13485_CTRL_VS_DAY21_YF17D_VACCINE_PBMC_UP;GSE13738_TCR_VS_BYSTANDER_ACTIVATED_CD4_TCELL_DN;GSE1460_CD4_THYMOCYTE_VS_NAIVE_CD4_TCELL_ADULT_BLOOD_DN;GSE1460_CD4_THYMOCYTE_VS_NAIVE_CD4_TCELL_CORD_BLOOD_DN;GSE1460_DP_THYMOCYTE_VS_NAIVE_CD4_TCELL_ADULT_BLOOD_DN;GSE1460_DP_THYMOCYTE_VS_NAIVE_CD4_TCELL_CORD_BLOOD_DN;GSE16522_MEMORY_VS_NAIVE_ANTI_CD3CD28_STIM_CD8_TCELL_UP;GSE17721_CTRL_VS_CPG_0.5H_BMDM_UP;GSE17721_CTRL_VS_GARDIQUIMOD_0.5H_BMDM_UP;GSE17721_LPS_VS_CPG_8H_BMDM_DN;GSE17721_LPS_VS_POLYIC_16H_BMDM_DN;GSE17721_PAM3CSK4_VS_CPG_16H_BMDM_DN;GSE17721_PAM3CSK4_VS_CPG_24H_BMDM_DN;GSE17721_PAM3CSK4_VS_CPG_2H_BMDM_DN;GSE17721_POLYIC_VS_GARDIQUIMOD_0.5H_BMDM_DN;GSE17721_POLYIC_VS_PAM3CSK4_4H_BMDM_DN;GSE17974_0.5H_VS_72H_IL4_AND_ANTI_IL12_ACT_CD4_TCELL_UP;GSE17974_0.5H_VS_72H_UNTREATED_IN_VITRO_CD4_TCELL_UP;GSE20366_TREG_VS_NAIVE_CD4_TCELL_HOMEOSTATIC_CONVERSION_DN;GSE22886_CD4_TCELL_VS_BCELL_NAIVE_UP;GSE22886_CD8_TCELL_VS_BCELL_NAIVE_UP;GSE22886_NAIVE_BCELL_VS_MONOCYTE_DN;GSE22886_NAIVE_CD4_TCELL_VS_12H_ACT_TH2_UP;GSE22886_NAIVE_CD4_TCELL_VS_48H_ACT_TH1_UP;GSE22886_NAIVE_CD4_TCELL_VS_48H_ACT_TH2_UP;GSE22886_TCELL_VS_BCELL_NAIVE_UP;GSE29618_BCELL_VS_MONOCYTE_DAY7_FLU_VACCINE_DN;GSE29618_BCELL_VS_MONOCYTE_DN;GSE29618_MONOCYTE_VS_PDC_DAY7_FLU_VACCINE_UP;GSE29618_MONOCYTE_VS_PDC_UP;GSE360_CTRL_VS_L_DONOVANI_MAC_DN;GSE360_DC_VS_MAC_UP;GSE360_L_MAJOR_VS_B_MALAYI_LOW_DOSE_MAC_UP;GSE36476_CTRL_VS_TSST_ACT_40H_MEMORY_CD4_TCELL_YOUNG_UP;GSE36476_CTRL_VS_TSST_ACT_72H_MEMORY_CD4_TCELL_YOUNG_UP;GSE37416_0H_VS_48H_F_TULARENSIS_LVS_NEUTROPHIL_UP;GSE37416_12H_VS_24H_F_TULARENSIS_LVS_NEUTROPHIL_UP;GSE37416_CTRL_VS_12H_F_TULARENSIS_LVS_NEUTROPHIL_UP;GSE3982_BCELL_VS_CENT_MEMORY_CD4_TCELL_DN;GSE3982_BCELL_VS_EFF_MEMORY_CD4_TCELL_DN;GSE3982_CTRL_VS_IGE_STIM_MAST_CELL_UP;GSE3982_MEMORY_CD4_TCELL_VS_BCELL_UP;GSE3982_NEUTROPHIL_VS_BCELL_UP;GSE39820_TGFBETA1_IL6_VS_TGFBETA1_IL6_IL23A_TREATED_CD4_TCELL_UP;GSE7460_CD8_TCELL_VS_TREG_ACT_UP;GSE7460_FOXP3_MUT_VS_HET_ACT_TCONV_UP;GSE8384_CTRL_VS_B_ABORTUS_4H_MAC_CELL_LINE_DN;GSE9988_LOW_LPS_VS_CTRL_TREATED_MONOCYTE_DN;GSE9988_LOW_LPS_VS_VEHICLE_TREATED_MONOCYTE_DN;GUENTHER_GROWTH_SPHERICAL_VS_ADHERENT_DN;HAN_SATB1_TARGETS_UP;HEDENFALK_BREAST_CANCER_BRCA1_VS_BRCA2;HUTTMANN_B_CLL_POOR_SURVIVAL_UP;INTRACELLULAR_NON_MEMBRANE_BOUND_ORGANELLE;INTRACELLULAR_ORGANELLE_PART;KEGG_CHEMOKINE_SIGNALING_PATHWAY;KEGG_FOCAL_ADHESION;KEGG_LEUKOCYTE_TRANSENDOTHELIAL_MIGRATION;KEGG_REGULATION_OF_ACTIN_CYTOSKELETON;KEGG_VEGF_SIGNALING_PATHWAY;KIM_ALL_DISORDERS_CALB1_CORR_DN;KINSEY_TARGETS_OF_EWSR1_FLII_FUSION_UP;LIM_MAMMARY_STEM_CELL_UP;LINDGREN_BLADDER_CANCER_CLUSTER_3_DN;MACROMOLECULAR_COMPLEX;MACROMOLECULAR_COMPLEX_ASSEMBLY;MANALO_HYPOXIA_UP;MARTENS_BOUND_BY_PML_RARA_FUSION;MICROTUBULE_ASSOCIATED_COMPLEX;MICROTUBULE_CYTOSKELETON;MODULE_111;MODULE_13;MODULE_16;MODULE_18;MODULE_20;MODULE_321;MUELLER_PLURINET;NON_MEMBRANE_BOUND_ORGANELLE;ORGANELLE_PART;PEDERSEN_METASTASIS_BY_ERBB2_ISOFORM_7;PID_ANGIOPOIETINRECEPTOR_PATHWAY;PID_ARF6_PATHWAY;PID_AVB3_INTEGRIN_PATHWAY;PID_CXCR4_PATHWAY;PID_EPHBFWDPATHWAY;PID_FAK_PATHWAY;PID_FCER1PATHWAY;PID_IGF1_PATHWAY;PID_ILK_PATHWAY;PID_INTEGRIN_A4B1_PATHWAY;PID_INTEGRIN_A9B1_PATHWAY;PID_LYSOPHOSPHOLIPID_PATHWAY;PID_MET_PATHWAY;PID_MTOR_4PATHWAY;PID_RET_PATHWAY;PID_VEGFR1_2_PATHWAY;PIGF_UP.V1_DN;PROTEIN_COMPLEX;PROTEIN_COMPLEX_ASSEMBLY;PROTEIN_METABOLIC_PROCESS;RICKMAN_TUMOR_DIFFERENTIATED_WELL_VS_POORLY_DN;RODRIGUES_NTN1_TARGETS_DN;SANSOM_APC_MYC_TARGETS;SENESE_HDAC1_AND_HDAC2_TARGETS_UP;SENESE_HDAC1_TARGETS_UP;SENESE_HDAC2_TARGETS_UP;SIGNAL_TRANSDUCTION;TRANSMEMBRANE_RECEPTOR_PROTEIN_TYROSINE_KINASE_SIGNALING_PATHWAY;V$AML1_01;V$AML1_Q6;V$AREB6_01;V$AREB6_04;V$ER_Q6_01;V$GR_01;V$GR_Q6_01;V$P53_DECAMER_Q2;V$PR_02;V$TITF1_Q3;VERRECCHIA_EARLY_RESPONSE_TO_TGFB1;VERRECCHIA_RESPONSE_TO_TGFB1_C3;WANG_BARRETTS_ESOPHAGUS_UP;WHITESIDE_CISPLATIN_RESISTANCE_UP;XU_HGF_SIGNALING_NOT_VIA_AKT1_6HR;ZHANG_TLX_TARGETS_36HR_UP	Alternativesplicing;Celladhesion;Celljunction;Completeproteome;Cytoplasm;Cytoskeleton;LIMdomain;Metal-binding;Phosphoprotein;Referenceproteome;Repeat;Zinc		44.1941	0.99659	1	1	7	7	NaN	1.52879	NaN	NaN	NaN	NaN	1.25997	NaN	NaN	0.688963	1.23108	1.35048	NaN	NaN	1.06907	NaN	1.98223	NaN	NaN	NaN						0.541653	0.808575	-0.131276	0.38573		-0.435478	0.358578	-0.304202
Myosin-6	S1142	Myh6	Myh6_S1142	SDLS@RELEEISERLEEAGGATSVQIEMNK	Q02566	Q02566_S1142	actin cytoskeleton organization;actin filament-based movement;actin filament-based process;actin-mediated cell contraction;actin-myosin filament sliding;actomyosin structure organization;adult heart development;anatomical structure development;anatomical structure morphogenesis;ATP catabolic process;ATP metabolic process;atrial cardiac muscle tissue morphogenesis;biological regulation;BMP signaling pathway;canonical Wnt receptor signaling pathway;cardiac muscle fiber development;cardiac muscle tissue morphogenesis;catabolic process;cell development;cell surface receptor linked signaling pathway;cellular catabolic process;cellular component movement;cellular component organization;cellular component organization at cellular level;cellular component organization or biogenesis;cellular component organization or biogenesis at cellular level;cellular developmental process;cellular metabolic process;cellular nitrogen compound catabolic process;cellular nitrogen compound metabolic process;cellular process;cellular response to stimulus;chordate embryonic development;cytoskeleton organization;developmental process;embryo development;embryo development ending in birth or egg hatching;enzyme linked receptor protein signaling pathway;heart development;heterocycle catabolic process;heterocycle metabolic process;in utero embryonic development;metabolic process;multicellular organismal process;muscle cell development;muscle contraction;muscle fiber development;muscle filament sliding;muscle organ development;muscle structure development;muscle system process;muscle tissue morphogenesis;nitrogen compound metabolic process;nucleobase-containing compound catabolic process;nucleobase-containing compound metabolic process;nucleobase-containing small molecule metabolic process;nucleoside phosphate metabolic process;nucleoside triphosphate catabolic process;nucleoside triphosphate metabolic process;nucleotide catabolic process;nucleotide metabolic process;organ development;organelle organization;primary metabolic process;purine nucleoside triphosphate catabolic process;purine nucleoside triphosphate metabolic process;purine nucleotide catabolic process;purine nucleotide metabolic process;purine ribonucleoside triphosphate catabolic process;purine ribonucleoside triphosphate metabolic process;purine ribonucleotide catabolic process;purine ribonucleotide metabolic process;purine-containing compound catabolic process;purine-containing compound metabolic process;regulation of ATPase activity;regulation of biological process;regulation of biological quality;regulation of blood pressure;regulation of catabolic process;regulation of catalytic activity;regulation of cellular catabolic process;regulation of cellular metabolic process;regulation of cellular process;regulation of developmental growth;regulation of developmental process;regulation of growth;regulation of heart contraction;regulation of heart growth;regulation of heart rate;regulation of hydrolase activity;regulation of metabolic process;regulation of molecular function;regulation of multicellular organismal development;regulation of multicellular organismal process;regulation of nitrogen compound metabolic process;regulation of nucleobase-containing compound metabolic process;regulation of nucleotide catabolic process;regulation of nucleotide metabolic process;regulation of organ growth;regulation of primary metabolic process;regulation of purine nucleotide catabolic process;regulation of system process;regulation of the force of heart contraction;response to stimulus;ribonucleoside triphosphate catabolic process;ribonucleoside triphosphate metabolic process;ribonucleotide catabolic process;ribonucleotide metabolic process;sarcomere organization;signal transduction;small molecule metabolic process;striated muscle cell development;striated muscle contraction;system process;tissue morphogenesis;transmembrane receptor protein serine/threonine kinase signaling pathway;ventricular cardiac muscle tissue morphogenesis;visceral muscle development;Wnt receptor signaling pathway	actin-dependent ATPase activity;adenyl nucleotide binding;adenyl ribonucleotide binding;ATP binding;ATPase activity;ATPase activity, coupled;binding;catalytic activity;hydrolase activity;hydrolase activity, acting on acid anhydrides;hydrolase activity, acting on acid anhydrides, in phosphorus-containing anhydrides;microfilament motor activity;motor activity;nucleoside-triphosphatase activity;nucleotide binding;purine nucleotide binding;purine ribonucleoside triphosphate binding;purine ribonucleotide binding;pyrophosphatase activity;ribonucleotide binding;structural constituent of muscle;structural molecule activity	actin filament bundle;actomyosin;adherens junction;anchoring junction;cell junction;cell part;cell-substrate adherens junction;cell-substrate junction;contractile fiber part;cytoplasmic part;cytoskeletal part;focal adhesion;intracellular non-membrane-bounded organelle;intracellular organelle;intracellular organelle part;intracellular part;macromolecular complex;myosin complex;myosin filament;non-membrane-bounded organelle;nuclear part;nucleolus;organelle;organelle part;protein complex;stress fiber;Z disc	anatomical structure development;anatomical structure morphogenesis;biological regulation;catabolic process;cell development;cellular component movement;cellular component organization;cellular metabolic process;cellular nitrogen compound metabolic process;cellular process;cytoskeleton organization;developmental process;embryo development;heterocycle metabolic process;metabolic process;multicellular organismal process;muscle contraction;nitrogen compound metabolic process;nucleobase-containing compound catabolic process;nucleobase-containing compound metabolic process;nucleobase-containing small molecule metabolic process;nucleotide metabolic process;organelle organization;primary metabolic process;response to stimulus;signal transduction;small molecule metabolic process	cell part;intracellular non-membrane-bounded organelle;intracellular organelle;macromolecular complex;nucleolus;organelle;protein complex	Tight junction;Viral myocarditis	Myosin_head;Myosin_N;Myosin_tail_1	ACTIN_CYTOSKELETON;ACTIN_FILAMENT_BASED_MOVEMENT;ACTIN_FILAMENT_BASED_PROCESS;AFFAR_YY1_TARGETS_UP;ANATOMICAL_STRUCTURE_DEVELOPMENT;ANATOMICAL_STRUCTURE_MORPHOGENESIS;ATPASE_ACTIVITY;ATPASE_ACTIVITY_COUPLED;BRUINS_UVC_RESPONSE_LATE;BRUNEAU_SEPTATION_ATRIAL;CAGGTG_V$E12_Q6;CELLULAR_LOCALIZATION;CHEMELLO_SOLEUS_VS_EDL_MYOFIBERS_UP;chr14q11;CTIP_DN.V1_UP;CYTOSKELETAL_PART;CYTOSKELETON;CYTOSKELETON_DEPENDENT_INTRACELLULAR_TRANSPORT;CYTOSKELETON_ORGANIZATION_AND_BIOGENESIS;DURCHDEWALD_SKIN_CARCINOGENESIS_DN;EIF4E_UP;ESTABLISHMENT_OF_CELLULAR_LOCALIZATION;ESTABLISHMENT_OF_LOCALIZATION;GATAAGR_V$GATA_C;GGATTA_V$PITX2_Q2;GGGAGGRR_V$MAZ_Q6;GNF2_MYL2;GNF2_MYL3;GSE17721_CPG_VS_GARDIQUIMOD_6H_BMDM_UP;GSE17721_LPS_VS_GARDIQUIMOD_12H_BMDM_UP;GSE17721_POLYIC_VS_CPG_4H_BMDM_DN;GSE17974_IL4_AND_ANTI_IL12_VS_UNTREATED_2H_ACT_CD4_TCELL_DN;GSE19825_NAIVE_VS_DAY3_EFF_CD8_TCELL_UP;GSE24634_IL4_VS_CTRL_TREATED_NAIVE_CD4_TCELL_DAY7_UP;GSE26928_CENTR_MEMORY_VS_CXCR5_POS_CD4_TCELL_UP;GSE32423_CTRL_VS_IL7_MEMORY_CD8_TCELL_DN;GSE360_CTRL_VS_T_GONDII_DC_DN;GSE360_DC_VS_MAC_B_MALAYI_LOW_DOSE_UP;GSE360_DC_VS_MAC_DN;GSE360_DC_VS_MAC_M_TUBERCULOSIS_UP;GSE360_DC_VS_MAC_T_GONDII_UP;GSE360_L_DONOVANI_VS_T_GONDII_DC_UP;GSE360_L_MAJOR_VS_M_TUBERCULOSIS_DC_UP;GSE360_T_GONDII_VS_B_MALAYI_LOW_DOSE_MAC_UP;GSE3982_EFF_MEMORY_CD4_TCELL_VS_TH1_DN;GSE3982_EFF_MEMORY_CD4_TCELL_VS_TH2_DN;GSE3982_MEMORY_CD4_TCELL_VS_TH1_DN;GSE3982_MEMORY_CD4_TCELL_VS_TH2_DN;GSE3982_NKCELL_VS_TH2_DN;GSE7852_THYMUS_VS_FAT_TCONV_UP;GSE9006_HEALTHY_VS_TYPE_1_DIABETES_PBMC_AT_DX_UP;HEART_DEVELOPMENT;HYDROLASE_ACTIVITY_ACTING_ON_ACID_ANHYDRIDES;INTRACELLULAR_NON_MEMBRANE_BOUND_ORGANELLE;INTRACELLULAR_ORGANELLE_PART;INTRACELLULAR_TRANSPORT;IWANAGA_CARCINOGENESIS_BY_KRAS_DN;KAAB_FAILED_HEART_VENTRICLE_DN;KAAB_HEART_ATRIUM_VS_VENTRICLE_UP;KEGG_CARDIAC_MUSCLE_CONTRACTION;KEGG_DILATED_CARDIOMYOPATHY;KEGG_HYPERTROPHIC_CARDIOMYOPATHY_HCM;KEGG_TIGHT_JUNCTION;KEGG_VIRAL_MYOCARDITIS;MACROMOLECULAR_COMPLEX;MARTINEZ_RB1_AND_TP53_TARGETS_DN;MARTINEZ_RB1_TARGETS_UP;MARTINEZ_TP53_TARGETS_DN;MULTICELLULAR_ORGANISMAL_DEVELOPMENT;MUSCLE_DEVELOPMENT;MYOSIN_COMPLEX;NON_MEMBRANE_BOUND_ORGANELLE;NUCLEOSIDE_TRIPHOSPHATASE_ACTIVITY;ORGAN_DEVELOPMENT;ORGAN_MORPHOGENESIS;ORGANELLE_ORGANIZATION_AND_BIOGENESIS;ORGANELLE_PART;PROTEIN_COMPLEX;PYROPHOSPHATASE_ACTIVITY;REACTOME_MUSCLE_CONTRACTION;REACTOME_STRIATED_MUSCLE_CONTRACTION;REGULATION_OF_BIOLOGICAL_QUALITY;REGULATION_OF_HEART_CONTRACTION;REGULATION_OF_MULTICELLULAR_ORGANISMAL_PROCESS;SCHLOSSER_SERUM_RESPONSE_DN;STRUCTURAL_CONSTITUENT_OF_MUSCLE;STRUCTURAL_MOLECULE_ACTIVITY;SWEET_LUNG_CANCER_KRAS_DN;SYSTEM_DEVELOPMENT;SYSTEM_PROCESS;TATAAA_V$TATA_01;TRANSPORT;V$AMEF2_Q6;V$AP3_Q6;V$CDC5_01;V$DR4_Q2;V$GATA1_02;V$HAND1E47_01;V$HMEF2_Q6;V$MEF2_01;V$MEF2_Q6_01;V$MMEF2_Q6;V$SMAD_Q6;V$ZID_01;WCAANNNYCAG_UNKNOWN;WGGAATGY_V$TEF1_Q6;YAMAZAKI_TCEB3_TARGETS_UP;YOSHIMURA_MAPK8_TARGETS_UP;YTATTTTNR_V$MEF2_02	Actin-binding;ATP-binding;Calmodulin-binding;Coiledcoil;Completeproteome;Cytoplasm;Isopeptidebond;Methylation;Motorprotein;Muscleprotein;Myosin;Nucleotide-binding;Polymorphism;Referenceproteome;Thickfilament;Ublconjugation		30.6566	0.997224	1	3	21	21	1.64014	NaN	1.59708	0.273771	0.450025	0.669945	NaN	0.445854	-0.173703	NaN	1.09623	0.421993	1.03252	NaN	0.856615	0.751502	0.803142	0.639935	0.0946941	0.0245962						0.54224	0.636599	0.163393	0.481597		-0.198219	0.358766	-0.361613
Synaptopodin	S892	Synpo	Synpo_S892	LKRGS@LPTEASCTT	Q8CC35-2	Q8CC35-2_S892	biological regulation;cellular component organization;cellular component organization at cellular level;cellular component organization or biogenesis;cellular component organization or biogenesis at cellular level;cellular process;cortical cytoskeleton organization;cytoskeleton organization;organelle organization;positive regulation of actin filament bundle assembly;positive regulation of biological process;positive regulation of cellular component organization;positive regulation of cellular process;positive regulation of cytoskeleton organization;positive regulation of organelle organization;regulation of actin cytoskeleton organization;regulation of actin filament bundle assembly;regulation of actin filament-based process;regulation of biological process;regulation of cellular component biogenesis;regulation of cellular component organization;regulation of cellular process;regulation of cytoskeleton organization;regulation of organelle organization;regulation of stress fiber assembly	actin binding;binding;cytoskeletal protein binding;protein binding	actin cytoskeleton;actin filament bundle;actomyosin;cell junction;cell part;cell projection;cell projection part;cell-cell junction;cytoplasm;cytoskeletal part;cytoskeleton;dendritic spine;intracellular non-membrane-bounded organelle;intracellular organelle;intracellular organelle part;intracellular part;membrane;neuron projection;neuron spine;non-membrane-bounded organelle;occluding junction;organelle;organelle part;perikaryon;plasma membrane;postsynaptic density;postsynaptic membrane;stress fiber;synapse part;synaptic membrane;tight junction	biological regulation;cellular component organization;cellular process;cytoskeleton organization;organelle organization;regulation of organelle organization	cell part;cell projection;cytoplasm;cytoskeleton;intracellular non-membrane-bounded organelle;intracellular organelle;membrane;neuron projection;organelle;plasma membrane			ACTIN_BINDING;ACTIN_CYTOSKELETON;BAELDE_DIABETIC_NEPHROPATHY_DN;BERENJENO_TRANSFORMED_BY_RHOA_DN;BOQUEST_STEM_CELL_CULTURED_VS_FRESH_UP;BURTON_ADIPOGENESIS_7;BUYTAERT_PHOTODYNAMIC_THERAPY_STRESS_DN;CAIRO_HEPATOBLASTOMA_CLASSES_DN;CELL_PROJECTION;CELL_PROJECTION_PART;CHEN_METABOLIC_SYNDROM_NETWORK;CHIARADONNA_NEOPLASTIC_TRANSFORMATION_CDC25_UP;CHICAS_RB1_TARGETS_CONFLUENT;chr5q33;CUI_TCF21_TARGETS_2_DN;CYTOSKELETAL_PROTEIN_BINDING;CYTOSKELETON;DELASERNA_MYOD_TARGETS_DN;DENDRITE;DUTERTRE_ESTRADIOL_RESPONSE_24HR_DN;E2F1_UP.V1_DN;FEVR_CTNNB1_TARGETS_UP;FLECHNER_PBL_KIDNEY_TRANSPLANT_REJECTED_VS_OK_DN;FORTSCHEGGER_PHF8_TARGETS_DN;GAUSSMANN_MLL_AF4_FUSION_TARGETS_F_UP;GOBERT_OLIGODENDROCYTE_DIFFERENTIATION_DN;GSE10325_BCELL_VS_MYELOID_UP;GSE10325_CD4_TCELL_VS_BCELL_DN;GSE12845_NAIVE_VS_PRE_GC_TONSIL_BCELL_UP;GSE15733_BM_VS_SPLEEN_MEMORY_CD4_TCELL_DN;GSE15930_STIM_VS_STIM_AND_IFNAB_48H_CD8_T_CELL_UP;GSE15930_STIM_VS_STIM_AND_IL-12_48H_CD8_T_CELL_UP;GSE17721_0.5H_VS_12H_CPG_BMDM_UP;GSE17721_0.5H_VS_12H_POLYIC_BMDM_UP;GSE17721_0.5H_VS_24H_LPS_BMDM_UP;GSE17721_0.5H_VS_4H_LPS_BMDM_UP;GSE17721_CTRL_VS_CPG_4H_BMDM_UP;GSE17721_CTRL_VS_CPG_8H_BMDM_UP;GSE17721_CTRL_VS_GARDIQUIMOD_4H_BMDM_UP;GSE17721_CTRL_VS_GARDIQUIMOD_6H_BMDM_UP;GSE17721_CTRL_VS_LPS_24H_BMDM_UP;GSE17721_CTRL_VS_LPS_4H_BMDM_UP;GSE17721_CTRL_VS_PAM3CSK4_12H_BMDM_UP;GSE17721_CTRL_VS_PAM3CSK4_1H_BMDM_DN;GSE17721_CTRL_VS_PAM3CSK4_24H_BMDM_UP;GSE17721_CTRL_VS_PAM3CSK4_2H_BMDM_UP;GSE17721_CTRL_VS_PAM3CSK4_4H_BMDM_UP;GSE17721_POLYIC_VS_PAM3CSK4_2H_BMDM_UP;GSE20366_CD103_POS_VS_CD103_KLRG1_DP_TREG_UP;GSE22886_IGG_IGA_MEMORY_BCELL_VS_BLOOD_PLASMA_CELL_UP;GSE22886_IGM_MEMORY_BCELL_VS_BLOOD_PLASMA_CELL_UP;GSE27786_BCELL_VS_CD4_TCELL_UP;GSE29618_BCELL_VS_MDC_DAY7_FLU_VACCINE_UP;GSE29618_BCELL_VS_MDC_UP;GSE29618_BCELL_VS_MONOCYTE_DAY7_FLU_VACCINE_UP;GSE29618_BCELL_VS_MONOCYTE_UP;GSE29618_BCELL_VS_PDC_DAY7_FLU_VACCINE_UP;GSE29618_BCELL_VS_PDC_UP;GSE29618_PRE_VS_DAY7_FLU_VACCINE_MDC_UP;GSE29618_PRE_VS_DAY7_FLU_VACCINE_MONOCYTE_DN;GSE29618_PRE_VS_DAY7_POST_LAIV_FLU_VACCINE_MONOCYTE_DN;GSE29618_PRE_VS_DAY7_POST_TIV_FLU_VACCINE_MDC_UP;GSE30962_ACUTE_VS_CHRONIC_LCMV_PRIMARY_INF_CD8_TCELL_DN;GSE30962_ACUTE_VS_CHRONIC_LCMV_SECONDARY_INF_CD8_TCELL_DN;GSE30962_PRIMARY_VS_SECONDARY_CHRONIC_LCMV_INF_CD8_TCELL_UP;GSE360_L_MAJOR_VS_B_MALAYI_HIGH_DOSE_MAC_UP;GSE360_L_MAJOR_VS_B_MALAYI_LOW_DOSE_MAC_UP;GSE36392_EOSINOPHIL_VS_NEUTROPHIL_IL25_TREATED_LUNG_DN;GSE7852_LN_VS_FAT_TREG_UP;GSE7852_LN_VS_THYMUS_TREG_UP;HELLER_SILENCED_BY_METHYLATION_UP;INTRACELLULAR_NON_MEMBRANE_BOUND_ORGANELLE;IVANOVA_HEMATOPOIESIS_STEM_CELL_LONG_TERM;KAAB_HEART_ATRIUM_VS_VENTRICLE_UP;KIM_MYCN_AMPLIFICATION_TARGETS_UP;KRAS.300_UP.V1_DN;KRAS.600_UP.V1_DN;LINDGREN_BLADDER_CANCER_CLUSTER_2B;MALONEY_RESPONSE_TO_17AAG_DN;MANALO_HYPOXIA_UP;MCBRYAN_PUBERTAL_BREAST_4_5WK_UP;MTOR_UP.N4.V1_UP;NEURON_PROJECTION;NON_MEMBRANE_BOUND_ORGANELLE;ONKEN_UVEAL_MELANOMA_UP;RAPA_EARLY_UP.V1_UP;RICKMAN_TUMOR_DIFFERENTIATED_WELL_VS_POORLY_DN;RTAAACA_V$FREAC2_01;SANSOM_APC_TARGETS_DN;SEKI_INFLAMMATORY_RESPONSE_LPS_DN;SENESE_HDAC1_AND_HDAC2_TARGETS_DN;SENESE_HDAC3_TARGETS_DN;TGACCTY_V$ERR1_Q2;TGANTCA_V$AP1_C;TGASTMAGC_V$NFE2_01;TTANTCA_UNKNOWN;V$AP1_Q4;V$AP1_Q4_01;V$AP1FJ_Q2;V$BACH2_01;V$E2F1_Q4;V$GATA1_04;V$MYB_Q6;V$NRF2_Q4;V$SMAD3_Q6;V$STAT5A_01;V$STAT5B_01;V$T3R_Q6;WAKABAYASHI_ADIPOGENESIS_PPARG_RXRA_BOUND_8D;WONG_ADULT_TISSUE_STEM_MODULE;YAO_TEMPORAL_RESPONSE_TO_PROGESTERONE_CLUSTER_11;YOSHIMURA_MAPK8_TARGETS_UP;ZWANG_TRANSIENTLY_UP_BY_1ST_EGF_PULSE_ONLY	Actin-binding;Alternativesplicing;Celljunction;Cellmembrane;Cellprojection;Completeproteome;Cytoplasm;Cytoskeleton;Directproteinsequencing;Glycoprotein;Membrane;Phosphoprotein;Postsynapticcellmembrane;Referenceproteome;Synapse;Tightjunction	Cd2ap-Synpo complex	64.5356	0.999879	1	2	10	10	-1.34289	-1.51109	-1.99693	NaN	-0.119051	NaN	NaN	NaN	-0.319412	NaN	-1.12763	NaN	NaN	-0.739189	NaN	NaN	NaN	NaN	NaN	NaN						0.361069	1	NaN	1		NaN	0.361069	0.513747
Long chain 3-hydroxyacyl-CoA dehydrogenase;Long-chain enoyl-CoA hydratase;Trifunctional enzyme subunit alpha, mitochondrial	S419	Hadha	Hadha_S419	ALTS@FERDSIFSNLIGQLDYK	Q8BMS1	Q8BMS1_S419	carboxylic acid catabolic process;carboxylic acid metabolic process;catabolic process;cellular catabolic process;cellular ketone metabolic process;cellular lipid catabolic process;cellular lipid metabolic process;cellular metabolic process;cellular process;fatty acid beta-oxidation;fatty acid catabolic process;fatty acid metabolic process;fatty acid oxidation;lipid catabolic process;lipid metabolic process;lipid modification;lipid oxidation;metabolic process;monocarboxylic acid catabolic process;monocarboxylic acid metabolic process;organic acid catabolic process;organic acid metabolic process;oxidation-reduction process;oxoacid metabolic process;primary metabolic process;response to chemical stimulus;response to drug;response to endogenous stimulus;response to hormone stimulus;response to insulin stimulus;response to organic substance;response to peptide hormone stimulus;response to stimulus;small molecule catabolic process;small molecule metabolic process	3-hydroxyacyl-CoA dehydrogenase activity;acetyl-CoA C-acyltransferase activity;binding;C-acyltransferase activity;carbon-oxygen lyase activity;carboxylic acid binding;catalytic activity;coenzyme binding;cofactor binding;enoyl-CoA hydratase activity;fatty acid binding;fatty-acyl-CoA binding;hydro-lyase activity;lipid binding;long-chain-3-hydroxyacyl-CoA dehydrogenase activity;long-chain-enoyl-CoA hydratase activity;lyase activity;monocarboxylic acid binding;NAD binding;nucleotide binding;oxidoreductase activity;oxidoreductase activity, acting on CH-OH group of donors;oxidoreductase activity, acting on the CH-OH group of donors, NAD or NADP as acceptor;transferase activity;transferase activity, transferring acyl groups;transferase activity, transferring acyl groups other than amino-acyl groups	cell part;cytoplasmic part;fatty acid beta-oxidation multienzyme complex;intracellular non-membrane-bounded organelle;intracellular organelle;intracellular organelle part;intracellular part;macromolecular complex;membrane;mitochondrial inner membrane;mitochondrial membrane;mitochondrial nucleoid;mitochondrial part;non-membrane-bounded organelle;nuclear part;nucleoid;nucleolus;organelle;organelle inner membrane;organelle membrane;organelle part;protein complex	catabolic process;cellular ketone metabolic process;cellular lipid metabolic process;cellular metabolic process;cellular process;lipid metabolic process;metabolic process;organic acid metabolic process;primary metabolic process;response to chemical stimulus;response to drug;response to endogenous stimulus;response to stimulus;small molecule metabolic process	cell part;intracellular non-membrane-bounded organelle;intracellular organelle;macromolecular complex;membrane;nucleolus;organelle;protein complex	Aminobenzoate degradation;Benzoate degradation;beta-Alanine metabolism;Biosynthesis of unsaturated fatty acids;Butanoate metabolism;Caprolactam degradation;Fatty acid elongation in mitochondria;Fatty acid metabolism;Lysine degradation;Propanoate metabolism;Tryptophan metabolism;Valine, leucine and isoleucine degradation	3HCDH;3HCDH_N;ECH	ACETYLTRANSFERASE_ACTIVITY;ACEVEDO_LIVER_CANCER_DN;ACEVEDO_LIVER_TUMOR_VS_NORMAL_ADJACENT_TISSUE_DN;ALCALA_APOPTOSIS;ARGGGTTAA_UNKNOWN;BLALOCK_ALZHEIMERS_DISEASE_UP;BOCHKIS_FOXA2_TARGETS;CARBON_OXYGEN_LYASE_ACTIVITY;CASORELLI_ACUTE_PROMYELOCYTIC_LEUKEMIA_DN;chr2p23;DAIRKEE_CANCER_PRONE_RESPONSE_E2;DIAZ_CHRONIC_MEYLOGENOUS_LEUKEMIA_UP;DITTMER_PTHLH_TARGETS_UP;GAZDA_DIAMOND_BLACKFAN_ANEMIA_MYELOID_DN;GSE10325_CD4_TCELL_VS_LUPUS_CD4_TCELL_UP;GSE13229_IMM_VS_INTMATURE_NKCELL_DN;GSE13485_CTRL_VS_DAY7_YF17D_VACCINE_PBMC_UP;GSE14000_4H_VS_16H_LPS_DC_TRANSLATED_RNA_UP;GSE14000_UNSTIM_VS_16H_LPS_DC_TRANSLATED_RNA_UP;GSE17721_0.5H_VS_24H_PAM3CSK4_BMDM_DN;GSE17721_12H_VS_24H_POLYIC_BMDM_UP;GSE17721_LPS_VS_POLYIC_6H_BMDM_UP;GSE17721_POLYIC_VS_CPG_4H_BMDM_DN;GSE17721_POLYIC_VS_PAM3CSK4_0.5H_BMDM_DN;GSE17974_CTRL_VS_ACT_IL4_AND_ANTI_IL12_72H_CD4_TCELL_DN;GSE32423_IL7_VS_IL7_IL4_MEMORY_CD8_TCELL_DN;GSE34205_HEALTHY_VS_FLU_INF_INFANT_PBMC_UP;GSE36392_EOSINOPHIL_VS_NEUTROPHIL_IL25_TREATED_LUNG_DN;GSE37416_0H_VS_3H_F_TULARENSIS_LVS_NEUTROPHIL_UP;GSE6269_FLU_VS_STREP_PNEUMO_INF_PBMC_DN;GSE7764_NKCELL_VS_SPLENOCYTE_DN;GSE9006_HEALTHY_VS_TYPE_1_DIABETES_PBMC_1MONTH_POST_DX_UP;GSE9006_HEALTHY_VS_TYPE_1_DIABETES_PBMC_4MONTH_POST_DX_UP;GTGCCTT,MIR-506;HEDENFALK_BREAST_CANCER_BRCA1_VS_BRCA2;HEDENFALK_BREAST_CANCER_HEREDITARY_VS_SPORADIC;HYDRO_LYASE_ACTIVITY;KAAB_HEART_ATRIUM_VS_VENTRICLE_DN;KEGG_BETA_ALANINE_METABOLISM;KEGG_BIOSYNTHESIS_OF_UNSATURATED_FATTY_ACIDS;KEGG_BUTANOATE_METABOLISM;KEGG_FATTY_ACID_METABOLISM;KEGG_LIMONENE_AND_PINENE_DEGRADATION;KEGG_LYSINE_DEGRADATION;KEGG_PROPANOATE_METABOLISM;KEGG_TRYPTOPHAN_METABOLISM;KEGG_VALINE_LEUCINE_AND_ISOLEUCINE_DEGRADATION;KIM_ALL_DISORDERS_OLIGODENDROCYTE_NUMBER_CORR_UP;LYASE_ACTIVITY;MARSON_BOUND_BY_FOXP3_STIMULATED;MARSON_BOUND_BY_FOXP3_UNSTIMULATED;MODULE_105;MODULE_152;MODULE_212;MODULE_249;MODULE_286;MODULE_295;MODULE_343;MODULE_363;MODULE_93;MOOTHA_FFA_OXYDATION;MOOTHA_HUMAN_MITODB_6_2002;MOOTHA_MITOCHONDRIA;MORF_ACP1;MORF_ANP32B;MORF_BUB3;MORF_CSNK2B;MORF_CTBP1;MORF_DAP;MORF_EIF3S2;MORF_EIF3S6;MORF_G22P1;MORF_GMPS;MORF_GNB1;MORF_HDAC1;MORF_MAP2K2;MORF_PAPSS1;MORF_PRDX3;MORF_RAD23A;MUELLER_COMMON_TARGETS_OF_AML_FUSIONS_UP;ONKEN_UVEAL_MELANOMA_DN;OXIDOREDUCTASE_ACTIVITY;OXIDOREDUCTASE_ACTIVITY_ACTING_ON_CH_OH_GROUP_OF_DONORS;OXIDOREDUCTASE_ACTIVITY_GO_0016616;PARENT_MTOR_SIGNALING_UP;POTTI_TOPOTECAN_SENSITIVITY;REACTOME_FATTY_ACID_TRIACYLGLYCEROL_AND_KETONE_BODY_METABOLISM;REACTOME_GLYCEROPHOSPHOLIPID_BIOSYNTHESIS;REACTOME_METABOLISM_OF_LIPIDS_AND_LIPOPROTEINS;REACTOME_MITOCHONDRIAL_FATTY_ACID_BETA_OXIDATION;REACTOME_PHOSPHOLIPID_METABOLISM;RUTELLA_RESPONSE_TO_CSF2RB_AND_IL4_DN;RUTELLA_RESPONSE_TO_HGF_DN;RUTELLA_RESPONSE_TO_HGF_VS_CSF2RB_AND_IL4_UP;SHIPP_DLBCL_CURED_VS_FATAL_DN;SPIELMAN_LYMPHOBLAST_EUROPEAN_VS_ASIAN_DN;TRANSFERASE_ACTIVITY_TRANSFERRING_ACYL_GROUPS;TRANSFERASE_ACTIVITY_TRANSFERRING_GROUPS_OTHER_THAN_AMINO_ACYL_GROUPS;WAKABAYASHI_ADIPOGENESIS_PPARG_BOUND_8D;XU_GH1_EXOGENOUS_TARGETS_UP;YANG_BCL3_TARGETS_UP;YOSHIMURA_MAPK8_TARGETS_UP;ZHAN_EARLY_DIFFERENTIATION_GENES_DN;ZHAN_VARIABLE_EARLY_DIFFERENTIATION_GENES_DN;ZHANG_RESPONSE_TO_CANTHARIDIN_DN	Acetylation;Completeproteome;Fattyacidmetabolism;Lipidmetabolism;Lyase;Mitochondrion;Multifunctionalenzyme;NAD;Oxidoreductase;Referenceproteome;Transitpeptide		32.3958	0.998062	1	4	13	13	NaN	NaN	-0.643334	NaN	2.11953	NaN	NaN	2.16497	NaN	2.46662	NaN	NaN	1.50236	0.909853	2.36433	1.81368	NaN	NaN	0.0198889	1.02564						0.446035	0.438741	-1.35091	0.581935		-0.328057	0.361605	1.02285
Ras-related protein Rab-12	S20	Rab12	Rab12_S20	RPAGGSLGAVS@PALSGGQAR	P35283	P35283_S20	biological regulation;catabolic process;cellular catabolic process;cellular macromolecule catabolic process;cellular macromolecule metabolic process;cellular metabolic process;cellular process;cellular protein catabolic process;cellular protein metabolic process;cellular response to stimulus;endosome to lysosome transport;endosome transport;establishment of localization;establishment of localization in cell;establishment of protein localization;intracellular signal transduction;intracellular transport;lysosomal transport;macromolecule catabolic process;macromolecule metabolic process;metabolic process;primary metabolic process;protein catabolic process;protein metabolic process;protein transport;regulation of biological process;regulation of cellular process;response to stimulus;signal transduction;small GTPase mediated signal transduction;transport;vacuolar transport;vesicle-mediated transport	binding;GDP binding;GTP binding;guanyl nucleotide binding;guanyl ribonucleotide binding;nucleotide binding;purine nucleotide binding;purine ribonucleoside triphosphate binding;purine ribonucleotide binding;ribonucleotide binding	cell part;cytoplasmic part;endosomal part;endosome membrane;Golgi apparatus part;Golgi membrane;intracellular membrane-bounded organelle;intracellular organelle;intracellular organelle part;intracellular part;lysosomal membrane;lysosome;lytic vacuole;membrane;membrane-bounded organelle;organelle;organelle membrane;organelle part;recycling endosome membrane;vacuolar membrane;vacuolar part;vacuole	biological regulation;catabolic process;cellular metabolic process;cellular process;endosome transport;establishment of localization;macromolecule metabolic process;metabolic process;primary metabolic process;protein catabolic process;protein metabolic process;protein transport;response to stimulus;signal transduction;transport;vacuolar transport;vesicle-mediated transport	cell part;intracellular membrane-bounded organelle;intracellular organelle;lysosome;membrane;organelle;vacuole		Ras	CHANDRAN_METASTASIS_UP;chr18p11;FALVELLA_SMOKERS_WITH_LUNG_CANCER;GSE10239_NAIVE_VS_DAY4.5_EFF_CD8_TCELL_UP;GSE10239_NAIVE_VS_KLRG1HIGH_EFF_CD8_TCELL_UP;GSE10239_NAIVE_VS_KLRG1INT_EFF_CD8_TCELL_UP;GSE11864_CSF1_VS_CSF1_PAM3CYS_IN_MAC_DN;GSE14000_TRANSLATED_RNA_VS_MRNA_4H_LPS_DC_DN;GSE14000_UNSTIM_VS_4H_LPS_DC_DN;GSE14769_UNSTIM_VS_120MIN_LPS_BMDM_DN;GSE14769_UNSTIM_VS_80MIN_LPS_BMDM_DN;GSE17721_12H_VS_24H_GARDIQUIMOD_BMDM_UP;GSE17721_12H_VS_24H_LPS_BMDM_UP;GSE17721_LPS_VS_GARDIQUIMOD_16H_BMDM_UP;GSE17721_LPS_VS_GARDIQUIMOD_4H_BMDM_UP;GSE17721_LPS_VS_GARDIQUIMOD_6H_BMDM_UP;GSE17721_LPS_VS_GARDIQUIMOD_8H_BMDM_UP;GSE17721_LPS_VS_PAM3CSK4_4H_BMDM_UP;GSE17721_LPS_VS_POLYIC_4H_BMDM_UP;GSE17721_POLYIC_VS_CPG_6H_BMDM_UP;GSE2706_R848_VS_LPS_2H_STIM_DC_DN;GSE2706_R848_VS_R848_AND_LPS_2H_STIM_DC_DN;GSE2826_XID_VS_BTK_KO_BCELL_UP;GSE30962_PRIMARY_VS_SECONDARY_CHRONIC_LCMV_INF_CD8_TCELL_DN;GSE31082_DP_VS_CD4_SP_THYMOCYTE_UP;GSE339_EX_VIVO_VS_IN_CULTURE_CD8POS_DC_DN;GSE36392_TYPE_2_MYELOID_VS_EOSINOPHIL_IL25_TREATED_LUNG_UP;GSE7764_IL15_TREATED_VS_CTRL_NK_CELL_24H_DN;IZADPANAH_STEM_CELL_ADIPOSE_VS_BONE_DN;JOHNSTONE_PARVB_TARGETS_3_DN;MARSON_BOUND_BY_E2F4_UNSTIMULATED;MARTINEZ_RB1_AND_TP53_TARGETS_DN;MARTINEZ_RB1_TARGETS_UP;MARTINEZ_TP53_TARGETS_DN;RATTENBACHER_BOUND_BY_CELF1;SCHAEFFER_PROSTATE_DEVELOPMENT_6HR_DN;STK33_NOMO_UP;STK33_UP;SWEET_LUNG_CANCER_KRAS_DN;TAKEDA_TARGETS_OF_NUP98_HOXA9_FUSION_6HR_DN	Completeproteome;Endosome;Golgiapparatus;GTP-binding;Lipoprotein;Lysosome;Membrane;Nucleotide-binding;Phosphoprotein;Prenylation;Proteintransport;Referenceproteome;Transport		94.0021	0.999761	1	2	23	23	2.87054	1.49524	0.755781	2.02695	2.04438	1.33638	0.84356	2.26917	2.84352	2.36765	0.470587	2.01616	2.00407	2.03414	2.57348	1.27715	2.67167	2.96366	NaN	0.836337						0.294947	0.145606	-0.746798	0.445163		-0.370732	0.362021	0.376067
Transcriptional activator protein Pur-beta	S6	Purb	Purb_S6	ADGDS@GSERGGGGGGGGGPGGFQPAPR	O35295	O35295_S6	apoptosis;biological regulation;biosynthetic process;cell death;cell differentiation;cell proliferation;cellular biosynthetic process;cellular developmental process;cellular macromolecule biosynthetic process;cellular macromolecule metabolic process;cellular metabolic process;cellular nitrogen compound metabolic process;cellular process;death;developmental process;DNA conformation change;DNA duplex unwinding;DNA geometric change;DNA metabolic process;DNA unwinding involved in replication;macromolecule biosynthetic process;macromolecule metabolic process;metabolic process;negative regulation of biological process;negative regulation of biosynthetic process;negative regulation of cellular biosynthetic process;negative regulation of cellular macromolecule biosynthetic process;negative regulation of cellular metabolic process;negative regulation of cellular process;negative regulation of gene expression;negative regulation of macromolecule biosynthetic process;negative regulation of macromolecule metabolic process;negative regulation of metabolic process;negative regulation of nitrogen compound metabolic process;negative regulation of nucleobase-containing compound metabolic process;negative regulation of RNA metabolic process;negative regulation of transcription, DNA-dependent;nitrogen compound metabolic process;nucleic acid metabolic process;nucleobase-containing compound metabolic process;primary metabolic process;programmed cell death;regulation of biological process;regulation of biosynthetic process;regulation of cellular biosynthetic process;regulation of cellular macromolecule biosynthetic process;regulation of cellular metabolic process;regulation of cellular process;regulation of gene expression;regulation of macromolecule biosynthetic process;regulation of macromolecule metabolic process;regulation of metabolic process;regulation of nitrogen compound metabolic process;regulation of nucleobase-containing compound metabolic process;regulation of primary metabolic process;regulation of RNA metabolic process;regulation of transcription, DNA-dependent;RNA biosynthetic process;RNA metabolic process;transcription, DNA-dependent	binding;DNA binding;double-stranded DNA binding;double-stranded telomeric DNA binding;mRNA binding;nucleic acid binding;nucleic acid binding transcription factor activity;protein binding;RNA binding;sequence-specific DNA binding;sequence-specific DNA binding transcription factor activity;single-stranded DNA binding;SMAD binding;structure-specific DNA binding;telomeric DNA binding	cell part;chromosomal part;DNA replication factor A complex;intracellular organelle part;intracellular part;macromolecular complex;nuclear chromosome part;nuclear part;organelle part;protein complex	biological regulation;biosynthetic process;cell death;cell differentiation;cell proliferation;cellular metabolic process;cellular nitrogen compound metabolic process;cellular process;death;developmental process;DNA geometric change;DNA metabolic process;macromolecule metabolic process;metabolic process;nitrogen compound metabolic process;nucleobase-containing compound metabolic process;primary metabolic process;RNA metabolic process	cell part;macromolecular complex;protein complex		PurA	AACTGAC,MIR-223;AAGCACA,MIR-218;AAGCACT,MIR-520F;AATGGAG,MIR-136;ACACTAC,MIR-142-3P;ACAGGGT,MIR-10A,MIR-10B;ACCAATC,MIR-509;ACTGCCT,MIR-34B;AGCACTT,MIR-93,MIR-302A,MIR-302B,MIR-302C,MIR-302D,MIR-372,MIR-373,MIR-520E,MIR-520A,MIR-526B,MIR-520B,MIR-520C,MIR-520D;AGGTGCA,MIR-500;ATAAGCT,MIR-21;ATGCTGC,MIR-103,MIR-107;ATGTTTC,MIR-494;ATTCTTT,MIR-186;BENPORATH_PROLIFERATION;BHATI_G2M_ARREST_BY_2METHOXYESTRADIOL_UP;CAATGCA,MIR-33;CACTGCC,MIR-34A,MIR-34C,MIR-449;CAGCACT,MIR-512-3P;CAGCTTT,MIR-320;CAGGGTC,MIR-504;CAGGTCC,MIR-492;CATTTCA,MIR-203;CCTGCTG,MIR-214;chr7p13;CHROMOSOMAL_PART;CHROMOSOME;CUI_TCF21_TARGETS_2_DN;DELACROIX_RAR_BOUND_ES;DNA_BINDING;ESC_V6.5_UP_EARLY.V1_UP;GABRIELY_MIR21_TARGETS;GACAGGG,MIR-339;GACTGTT,MIR-212,MIR-132;GAGCCAG,MIR-149;GCACCTT,MIR-18A,MIR-18B;GCACTTT,MIR-17-5P,MIR-20A,MIR-106A,MIR-106B,MIR-20B,MIR-519D;GGCAGCT,MIR-22;GGGCGGR_V$SP1_Q6;GSE11864_UNTREATED_VS_CSF1_IFNG_IN_MAC_UP;GSE13485_CTRL_VS_DAY21_YF17D_VACCINE_PBMC_UP;GSE16522_ANTI_CD3CD28_STIM_VS_UNSTIM_NAIVE_CD8_TCELL_UP;GSE17721_CPG_VS_GARDIQUIMOD_1H_BMDM_DN;GSE17721_CPG_VS_GARDIQUIMOD_8H_BMDM_UP;GSE17721_CTRL_VS_CPG_24H_BMDM_DN;GSE17721_CTRL_VS_LPS_0.5H_BMDM_DN;GSE17721_CTRL_VS_POLYIC_0.5H_BMDM_DN;GSE17721_LPS_VS_POLYIC_4H_BMDM_UP;GSE17721_LPS_VS_POLYIC_6H_BMDM_UP;GSE17721_POLYIC_VS_CPG_6H_BMDM_DN;GSE17721_POLYIC_VS_PAM3CSK4_6H_BMDM_DN;GSE18791_CTRL_VS_NEWCASTLE_VIRUS_DC_2H_DN;GSE24142_ADULT_VS_FETAL_DN3_THYMOCYTE_UP;GSE26928_EFF_MEM_VS_CENTR_MEM_CD4_TCELL_DN;GSE27786_ERYTHROBLAST_VS_NEUTROPHIL_DN;GSE27786_LIN_NEG_VS_NKCELL_DN;GTAAACC,MIR-299-5P;GTAAGAT,MIR-200A;GTACTGT,MIR-101;GTCTTCC,MIR-7;GTGACGY_V$E4F1_Q6;GTTAAAG,MIR-302B;HORIUCHI_WTAP_TARGETS_DN;INTRACELLULAR_NON_MEMBRANE_BOUND_ORGANELLE;INTRACELLULAR_ORGANELLE_PART;IVANOVSKA_MIR106B_TARGETS;KOINUMA_TARGETS_OF_SMAD2_OR_SMAD3;LEE_BMP2_TARGETS_DN;LIAO_METASTASIS;MACROMOLECULAR_COMPLEX;MARTENS_TRETINOIN_RESPONSE_DN;MARTINEZ_RB1_AND_TP53_TARGETS_DN;MARTINEZ_RB1_TARGETS_UP;MARTINEZ_TP53_TARGETS_DN;MCBRYAN_PUBERTAL_BREAST_5_6WK_DN;MRNA_BINDING;NON_MEMBRANE_BOUND_ORGANELLE;NUCLEAR_CHROMOSOME;NUCLEAR_CHROMOSOME_PART;NUCLEAR_PART;NUCLEAR_REPLICATION_FORK;NUCLEUS;NUYTTEN_EZH2_TARGETS_DN;NUYTTEN_NIPP1_TARGETS_DN;ORGANELLE_PART;PECE_MAMMARY_STEM_CELL_UP;PILON_KLF1_TARGETS_DN;PROTEIN_COMPLEX;RASHI_RESPONSE_TO_IONIZING_RADIATION_6;REPLICATION_FORK;RNA_BINDING;SCGGAAGY_V$ELK1_02;SINGLE_STRANDED_DNA_BINDING;STRUCTURE_SPECIFIC_DNA_BINDING;TAATAAT,MIR-126;TACAATC,MIR-508;TGAATGT,MIR-181A,MIR-181B,MIR-181C,MIR-181D;TGCACTT,MIR-519C,MIR-519B,MIR-519A;TGCTGCT,MIR-15A,MIR-16,MIR-15B,MIR-195,MIR-424,MIR-497;TRANSCRIPTION_FACTOR_BINDING;TTTGCAG,MIR-518A-2;TTTGTAG,MIR-520D;TTTTGAG,MIR-373;V$AP2_Q3;V$AREB6_04;V$E4F1_Q6;V$ELK1_02;WAKABAYASHI_ADIPOGENESIS_PPARG_BOUND_8D;WANG_LMO4_TARGETS_DN;YOSHIMURA_MAPK8_TARGETS_DN;ZHOU_INFLAMMATORY_RESPONSE_FIMA_UP;ZHOU_INFLAMMATORY_RESPONSE_LIVE_UP;ZWANG_CLASS_3_TRANSIENTLY_INDUCED_BY_EGF	Acetylation;Completeproteome;Directproteinsequencing;DNA-binding;Nucleus;Phosphoprotein;Referenceproteome;Repressor;Transcription;Transcriptionregulation		1000	1	1	2	20	24	0.613684	0.832887	0.676541	0.578648	1.49254	0.878996	0.986142	0.959253	1.24243	0.359965	0.20478	0.993483	0.628842	0.427537	0.692542	NaN	1.10813	0.141047	0.0415392	NaN						0.591204	0.410155	0.218396	0.88941		0.0408031	0.36233	-0.177592
Wolframin	T5	Wfs1	Wfs1_T5	MNSGT@PPPSPSGPPPPPAPQPQAR	P56695	P56695_T5	anatomical structure development;biological regulation;calcium ion homeostasis;carbohydrate homeostasis;catabolic process;cation homeostasis;cellular calcium ion homeostasis;cellular catabolic process;cellular cation homeostasis;cellular chemical homeostasis;cellular divalent inorganic cation homeostasis;cellular homeostasis;cellular ion homeostasis;cellular macromolecule catabolic process;cellular macromolecule metabolic process;cellular metabolic process;cellular metal ion homeostasis;cellular process;cellular response to chemical stimulus;cellular response to organic substance;cellular response to stimulus;cellular response to stress;cellular response to topologically incorrect protein;cellular response to unfolded protein;chemical homeostasis;developmental process;divalent inorganic cation homeostasis;endoplasmic reticulum calcium ion homeostasis;endoplasmic reticulum unfolded protein response;ER-associated protein catabolic process;ER-nucleus signaling pathway;establishment of localization;establishment of localization in cell;establishment of protein localization;glucose homeostasis;homeostatic process;intracellular protein transport;intracellular transport;ion homeostasis;kidney development;macromolecule catabolic process;macromolecule metabolic process;metabolic process;metal ion homeostasis;misfolded protein transport;modification-dependent macromolecule catabolic process;modification-dependent protein catabolic process;multicellular organismal process;multicellular organismal water homeostasis;negative regulation of apoptosis;negative regulation of biological process;negative regulation of cell death;negative regulation of cellular process;negative regulation of molecular function;negative regulation of neuron apoptosis;negative regulation of programmed cell death;negative regulation of sequence-specific DNA binding transcription factor activity;negative regulation of type B pancreatic cell apoptosis;neurological system process;organ development;polyubiquitinated misfolded protein transport;polyubiquitinated protein transport;positive regulation of biological process;positive regulation of calcium ion transport;positive regulation of cellular metabolic process;positive regulation of cellular process;positive regulation of cellular protein metabolic process;positive regulation of growth;positive regulation of ion transport;positive regulation of macromolecule metabolic process;positive regulation of metabolic process;positive regulation of protein metabolic process;positive regulation of protein modification process;positive regulation of protein ubiquitination;positive regulation of proteolysis;positive regulation of transport;posttranscriptional regulation of gene expression;primary metabolic process;proteasomal protein catabolic process;proteasomal ubiquitin-dependent protein catabolic process;protein metabolic process;protein stabilization;protein transport;proteolysis;proteolysis involved in cellular protein catabolic process;regulation of apoptosis;regulation of biological process;regulation of biological quality;regulation of biosynthetic process;regulation of body fluid levels;regulation of calcium ion transport;regulation of cell cycle;regulation of cell death;regulation of cellular biosynthetic process;regulation of cellular macromolecule biosynthetic process;regulation of cellular metabolic process;regulation of cellular process;regulation of cellular protein metabolic process;regulation of gene expression;regulation of growth;regulation of ion transport;regulation of localization;regulation of macromolecule biosynthetic process;regulation of macromolecule metabolic process;regulation of metabolic process;regulation of metal ion transport;regulation of molecular function;regulation of neuron apoptosis;regulation of nitrogen compound metabolic process;regulation of nucleobase-containing compound metabolic process;regulation of primary metabolic process;regulation of programmed cell death;regulation of protein metabolic process;regulation of protein modification process;regulation of protein stability;regulation of protein ubiquitination;regulation of proteolysis;regulation of RNA metabolic process;regulation of sequence-specific DNA binding transcription factor activity;regulation of transcription, DNA-dependent;regulation of transport;regulation of type B pancreatic cell apoptosis;renal system process;renal water homeostasis;response to chemical stimulus;response to endoplasmic reticulum stress;response to organic substance;response to stimulus;response to stress;response to topologically incorrect protein;response to unfolded protein;sensory perception;sensory perception of light stimulus;sensory perception of mechanical stimulus;sensory perception of sound;signal transduction;system process;transport;ubiquitin-dependent protein catabolic process;visual perception;water homeostasis	activating transcription factor binding;ATPase binding;binding;enzyme binding;protein binding;transcription factor binding;transporter activity;ubiquitin protein ligase binding	cell part;cell projection;cytoplasmic part;dendrite;endoplasmic reticulum part;integral to endoplasmic reticulum membrane;integral to membrane;integral to organelle membrane;intracellular organelle part;intracellular part;intrinsic to endoplasmic reticulum membrane;intrinsic to membrane;intrinsic to organelle membrane;membrane part;neuron projection;organelle part	anatomical structure development;biological regulation;catabolic process;cellular homeostasis;cellular ion homeostasis;cellular metabolic process;cellular process;developmental process;establishment of localization;homeostatic process;macromolecule metabolic process;metabolic process;multicellular organismal process;neurological system process;primary metabolic process;protein metabolic process;protein transport;proteolysis;proteolysis involved in cellular protein catabolic process;regulation of body fluid levels;regulation of cell cycle;regulation of protein modification process;regulation of protein stability;regulation of transport;response to chemical stimulus;response to stimulus;response to stress;signal transduction;transport	cell part;cell projection;neuron projection	Protein processing in endoplasmic reticulum		ACEVEDO_LIVER_CANCER_DN;ANATOMICAL_STRUCTURE_DEVELOPMENT;BHAT_ESR1_TARGETS_NOT_VIA_AKT1_UP;BHAT_ESR1_TARGETS_VIA_AKT1_UP;BLALOCK_ALZHEIMERS_DISEASE_UP;BONOME_OVARIAN_CANCER_SURVIVAL_SUBOPTIMAL_DEBULKING;BRUINS_UVC_RESPONSE_VIA_TP53_GROUP_B;CAIRO_HEPATOBLASTOMA_UP;CELL_FRACTION;CHARAFE_BREAST_CANCER_LUMINAL_VS_BASAL_UP;CHARAFE_BREAST_CANCER_LUMINAL_VS_MESENCHYMAL_UP;CHEN_METABOLIC_SYNDROM_NETWORK;chr4p16;DANG_REGULATED_BY_MYC_DN;DEBIASI_APOPTOSIS_BY_REOVIRUS_INFECTION_DN;DELYS_THYROID_CANCER_DN;DODD_NASOPHARYNGEAL_CARCINOMA_UP;FARMER_BREAST_CANCER_BASAL_VS_LULMINAL;FERREIRA_EWINGS_SARCOMA_UNSTABLE_VS_STABLE_DN;FEVR_CTNNB1_TARGETS_UP;GENERATION_OF_PRECURSOR_METABOLITES_AND_ENERGY;GRAESSMANN_APOPTOSIS_BY_DOXORUBICIN_UP;GSE10325_CD4_TCELL_VS_LUPUS_CD4_TCELL_UP;GSE12845_IGD_NEG_BLOOD_VS_DARKZONE_GC_TONSIL_BCELL_UP;GSE12845_IGD_NEG_BLOOD_VS_NAIVE_TONSIL_BCELL_UP;GSE12845_IGD_POS_BLOOD_VS_DARKZONE_GC_TONSIL_BCELL_UP;GSE14308_TH1_VS_INDUCED_TREG_DN;GSE14308_TH2_VS_INDUCED_TREG_DN;GSE1460_CD4_THYMOCYTE_VS_NAIVE_CD4_TCELL_ADULT_BLOOD_DN;GSE15324_ELF4_KO_VS_WT_NAIVE_CD8_TCELL_UP;GSE15659_NAIVE_CD4_TCELL_VS_RESTING_TREG_DN;GSE16522_ANTI_CD3CD28_STIM_VS_UNSTIM_MEMORY_CD8_TCELL_UP;GSE17721_0.5H_VS_12H_POLYIC_BMDM_DN;GSE17721_CPG_VS_GARDIQUIMOD_12H_BMDM_DN;GSE17721_CTRL_VS_GARDIQUIMOD_4H_BMDM_UP;GSE17721_CTRL_VS_LPS_6H_BMDM_DN;GSE17721_CTRL_VS_PAM3CSK4_0.5H_BMDM_DN;GSE17721_CTRL_VS_POLYIC_12H_BMDM_DN;GSE17721_LPS_VS_CPG_12H_BMDM_DN;GSE17721_LPS_VS_PAM3CSK4_0.5H_BMDM_DN;GSE17721_PAM3CSK4_VS_CPG_12H_BMDM_DN;GSE17721_PAM3CSK4_VS_CPG_24H_BMDM_DN;GSE17721_PAM3CSK4_VS_GADIQUIMOD_12H_BMDM_DN;GSE17721_POLYIC_VS_CPG_2H_BMDM_UP;GSE17721_POLYIC_VS_PAM3CSK4_2H_BMDM_UP;GSE17721_POLYIC_VS_PAM3CSK4_8H_BMDM_UP;GSE2197_IMMUNOSUPPRESSIVE_DNA__VS_UNTREATEDIN_DC_DN;GSE22886_IGG_IGA_MEMORY_BCELL_VS_BLOOD_PLASMA_CELL_DN;GSE22886_IGM_MEMORY_BCELL_VS_BLOOD_PLASMA_CELL_DN;GSE24142_ADULT_VS_FETAL_EARLY_THYMIC_PROGENITOR_UP;GSE26669_CTRL_VS_COSTIM_BLOCK_MLR_CD8_TCELL_DN;GSE2706_UNSTIM_VS_2H_R848_DC_UP;GSE2706_UNSTIM_VS_8H_R848_DC_UP;GSE29614_CTRL_VS_DAY7_TIV_FLU_VACCINE_PBMC_DN;GSE360_DC_VS_MAC_T_GONDII_UP;GSE7460_CD8_TCELL_VS_CD4_TCELL_ACT_DN;GSE9037_CTRL_VS_LPS_4H_STIM_IRAK4_KO_BMDM_DN;GSE9037_WT_VS_IRAK4_KO_BMDM_UP;GSE9650_EFFECTOR_VS_EXHAUSTED_CD8_TCELL_DN;GSE9650_EXHAUSTED_VS_MEMORY_CD8_TCELL_UP;GSE9650_NAIVE_VS_EFF_CD8_TCELL_UP;GSE9650_NAIVE_VS_MEMORY_CD8_TCELL_UP;HADDAD_B_LYMPHOCYTE_PROGENITOR;INTEGRAL_TO_MEMBRANE;INTRINSIC_TO_MEMBRANE;KAECH_NAIVE_VS_DAY8_EFF_CD8_TCELL_UP;KAECH_NAIVE_VS_MEMORY_CD8_TCELL_UP;LEE_BMP2_TARGETS_UP;LIU_PROSTATE_CANCER_DN;LU_AGING_BRAIN_UP;LUI_THYROID_CANCER_CLUSTER_2;MARCINIAK_ER_STRESS_RESPONSE_VIA_CHOP;MARSON_BOUND_BY_FOXP3_STIMULATED;MEMBRANE;MEMBRANE_FRACTION;MEMBRANE_PART;MODULE_1;MODULE_220;MODULE_248;MODULE_38;MODULE_5;MODULE_60;MODULE_72;MULTICELLULAR_ORGANISMAL_DEVELOPMENT;NERVOUS_SYSTEM_DEVELOPMENT;NEUROLOGICAL_SYSTEM_PROCESS;NING_CHRONIC_OBSTRUCTIVE_PULMONARY_DISEASE_UP;PANGAS_TUMOR_SUPPRESSION_BY_SMAD1_AND_SMAD5_DN;PASQUALUCCI_LYMPHOMA_BY_GC_STAGE_UP;PECE_MAMMARY_STEM_CELL_DN;PELLICCIOTTA_HDAC_IN_ANTIGEN_PRESENTATION_UP;RAPA_EARLY_UP.V1_DN;REACTOME_ACTIVATION_OF_CHAPERONE_GENES_BY_XBP1S;REACTOME_DIABETES_PATHWAYS;REACTOME_UNFOLDED_PROTEIN_RESPONSE;RODRIGUES_THYROID_CARCINOMA_ANAPLASTIC_DN;SCHUETZ_BREAST_CANCER_DUCTAL_INVASIVE_DN;SENESE_HDAC3_TARGETS_DN;SENSORY_PERCEPTION;SYSTEM_DEVELOPMENT;SYSTEM_PROCESS;V$MYB_Q6;VANHARANTA_UTERINE_FIBROID_DN;XU_GH1_EXOGENOUS_TARGETS_DN;YAGI_AML_WITH_11Q23_REARRANGED;YANG_BREAST_CANCER_ESR1_UP;YOKOE_CANCER_TESTIS_ANTIGENS	Completeproteome;Endoplasmicreticulum;Membrane;Phosphoprotein;Referenceproteome;Transmembrane;Transmembranehelix		18.1097	0.99995	1	4	17	19	NaN	-0.878351	-0.542627	-1.93432	NaN	-0.430934	NaN	-1.11582	NaN	-0.241335	NaN	0.262331	-0.866528	NaN	-1.49669	-1.29839	-1.78573	-0.884778	-1.37248	-2.29915						0.155629	0.324712	0.419837	0.0528454		0.876057	0.362343	0.45622
Uncharacterized protein C9orf78 homolog	S261			VGDTEKPEPERS@PPNR	Q3TQI7	Q3TQI7_S261			cell part;cytoplasm;intracellular membrane-bounded organelle;intracellular organelle;intracellular part;membrane-bounded organelle;nucleus;organelle		cell part;cytoplasm;intracellular membrane-bounded organelle;intracellular organelle;nucleus;organelle		Hep_59		Completeproteome;Phosphoprotein;Referenceproteome		49.4182	0.998033	1	1	10	10	0.0469427	0.729983	0.378243	0.777675	NaN	0.30016	0.307956	NaN	0.532437	-0.0739203	NaN	NaN	NaN	0.2204	NaN	NaN	NaN	0.00409222	NaN	NaN						0.363232	1	0.419401	1		0.222213	0.363232	-0.197188
Myosin-binding protein C, cardiac-type	S307	Mybpc3	Mybpc3_S307	RDS@KLEAPAEEDVWEILR	O70468	O70468_S307	actin cytoskeleton organization;actin filament-based process;actomyosin structure organization;anatomical structure morphogenesis;biological adhesion;biological regulation;cardiac muscle contraction;cell adhesion;cellular component assembly;cellular component assembly at cellular level;cellular component organization;cellular component organization at cellular level;cellular component organization or biogenesis;cellular component organization or biogenesis at cellular level;cellular macromolecular complex assembly;cellular macromolecular complex subunit organization;cellular process;cellular protein complex assembly;cytoskeleton organization;developmental process;heart morphogenesis;macromolecular complex assembly;macromolecular complex subunit organization;multicellular organismal process;muscle contraction;muscle system process;myosin filament assembly;myosin filament organization;organ morphogenesis;organelle organization;protein complex assembly;protein complex subunit organization;regulation of biological process;regulation of biological quality;regulation of heart contraction;regulation of heart rate;regulation of multicellular organismal process;regulation of system process;sarcomere organization;striated muscle contraction;system process	binding;cation binding;ion binding;metal ion binding;structural constituent of cytoskeleton;structural molecule activity	A band;cell part;contractile fiber part;cytoplasmic part;cytoskeletal part;cytoskeleton;intracellular non-membrane-bounded organelle;intracellular organelle;intracellular organelle part;intracellular part;macromolecular complex;myosin complex;myosin filament;non-membrane-bounded organelle;organelle;organelle part;protein complex	anatomical structure morphogenesis;biological adhesion;biological regulation;cell adhesion;cellular component assembly;cellular component organization;cellular macromolecular complex assembly;cellular process;cytoskeleton organization;developmental process;macromolecular complex assembly;multicellular organismal process;muscle contraction;organelle organization;protein complex assembly	cell part;cytoskeleton;intracellular non-membrane-bounded organelle;intracellular organelle;macromolecular complex;organelle;protein complex		fn3;I-set	ANATOMICAL_STRUCTURE_DEVELOPMENT;ANATOMICAL_STRUCTURE_MORPHOGENESIS;BROWNE_HCMV_INFECTION_1HR_DN;BROWNE_HCMV_INFECTION_48HR_DN;CAGGTG_V$E12_Q6;chr11p11;CYTOSKELETAL_PROTEIN_BINDING;GGGAGGRR_V$MAZ_Q6;GNF2_MYL2;GNF2_MYL3;GSE10239_MEMORY_VS_KLRG1HIGH_EFF_CD8_TCELL_UP;GSE12845_IGD_POS_BLOOD_VS_PRE_GC_TONSIL_BCELL_UP;GSE14308_TH2_VS_NAIVE_CD4_TCELL_DN;GSE17721_LPS_VS_PAM3CSK4_2H_BMDM_DN;GSE17721_PAM3CSK4_VS_GADIQUIMOD_8H_BMDM_DN;GSE20366_CD103_POS_VS_CD103_KLRG1_DP_TREG_DN;GSE20715_0H_VS_24H_OZONE_TLR4_KO_LUNG_DN;GSE27786_BCELL_VS_MONO_MAC_DN;GSE29618_PRE_VS_DAY7_POST_TIV_FLU_VACCINE_BCELL_UP;GSE30083_SP3_VS_SP4_THYMOCYTE_UP;GSE360_L_MAJOR_VS_B_MALAYI_LOW_DOSE_DC_DN;HEART_DEVELOPMENT;KAAB_HEART_ATRIUM_VS_VENTRICLE_DN;KEGG_DILATED_CARDIOMYOPATHY;KEGG_HYPERTROPHIC_CARDIOMYOPATHY_HCM;MARTENS_TRETINOIN_RESPONSE_UP;MULLIGHAN_NPM1_MUTATED_SIGNATURE_1_UP;MULLIGHAN_NPM1_SIGNATURE_3_UP;MULTICELLULAR_ORGANISMAL_DEVELOPMENT;MUSCLE_DEVELOPMENT;ORGAN_DEVELOPMENT;ORGAN_MORPHOGENESIS;P53_DN.V2_DN;PDGF_ERK_DN.V1_UP;REGULATION_OF_MULTICELLULAR_ORGANISMAL_PROCESS;REGULATION_OF_MUSCLE_CONTRACTION;RELA_DN.V1_UP;ROVERSI_GLIOMA_COPY_NUMBER_UP;STRIATED_MUSCLE_CONTRACTION_GO_0006941;STRUCTURAL_CONSTITUENT_OF_MUSCLE;STRUCTURAL_MOLECULE_ACTIVITY;SYSTEM_DEVELOPMENT;SYSTEM_PROCESS;V$CP2_01;V$GATA1_03;V$GATA1_04;V$GATA1_05;V$GATA6_01;V$MAZ_Q6	3D-structure;Acetylation;Actin-binding;Celladhesion;Completeproteome;Disulfidebond;Immunoglobulindomain;Metal-binding;Muscleprotein;Phosphoprotein;Referenceproteome;Repeat;Thickfilament;Zinc		1000	0.999993	1	2	34	40	6.61824	5.67867	6.46329	4.39177	6.72119	5.75758	6.14216	6.29854	6.01834	7.03772	6.25846	6.37957	6.34725	5.68262	4.79496	5.55427	4.39483	6.86875	6.28681	6.58851						0.203703	0.347766	0.564355	0.0787098		0.885724	0.364966	0.321369
Coronin-1A	T418	Coro1a	Coro1a_T418	RRAT@PEPSGTPSSDTVSR	O89053	O89053_T418	actin cytoskeleton organization;actin filament organization;actin filament-based process;anatomical structure homeostasis;biological adhesion;biological regulation;calcium ion transport;cation transport;cell adhesion;cell chemotaxis;cell migration;cell motility;cell projection organization;cell-substrate adhesion;cellular component assembly;cellular component assembly at cellular level;cellular component movement;cellular component organization;cellular component organization at cellular level;cellular component organization or biogenesis;cellular component organization or biogenesis at cellular level;cellular membrane fusion;cellular membrane organization;cellular process;cellular response to chemical stimulus;cellular response to cytokine stimulus;cellular response to interleukin-4;cellular response to organic substance;cellular response to stimulus;chemotaxis;cytoskeleton organization;divalent inorganic cation transport;divalent metal ion transport;establishment of localization;homeostasis of number of cells;homeostasis of number of cells within a tissue;homeostatic process;immune system process;ion transport;leukocyte chemotaxis;leukocyte homeostasis;leukocyte migration;locomotion;lymphocyte homeostasis;membrane fusion;membrane organization;metal ion transport;negative regulation of actin nucleation;negative regulation of biological process;negative regulation of cellular component organization;negative regulation of cellular process;negative regulation of cytoskeleton organization;negative regulation of organelle organization;organelle assembly;organelle fusion;organelle organization;phagolysosome assembly;positive chemotaxis;positive regulation of biological process;positive regulation of cell activation;positive regulation of cell migration;positive regulation of cell motility;positive regulation of cell proliferation;positive regulation of cellular component movement;positive regulation of cellular process;positive regulation of immune system process;positive regulation of leukocyte activation;positive regulation of leukocyte proliferation;positive regulation of locomotion;positive regulation of lymphocyte activation;positive regulation of lymphocyte proliferation;positive regulation of mononuclear cell proliferation;positive regulation of T cell activation;positive regulation of T cell proliferation;regulation of actin cytoskeleton organization;regulation of actin filament length;regulation of actin filament polymerization;regulation of actin filament-based process;regulation of actin nucleation;regulation of actin polymerization or depolymerization;regulation of anatomical structure morphogenesis;regulation of anatomical structure size;regulation of biological process;regulation of biological quality;regulation of cell activation;regulation of cell migration;regulation of cell morphogenesis;regulation of cell motility;regulation of cell proliferation;regulation of cell shape;regulation of cellular component biogenesis;regulation of cellular component movement;regulation of cellular component organization;regulation of cellular component size;regulation of cellular process;regulation of cytoskeleton organization;regulation of developmental process;regulation of immune system process;regulation of leukocyte activation;regulation of leukocyte proliferation;regulation of localization;regulation of locomotion;regulation of lymphocyte activation;regulation of lymphocyte proliferation;regulation of mononuclear cell proliferation;regulation of organelle organization;regulation of protein complex assembly;regulation of protein polymerization;regulation of T cell activation;regulation of T cell proliferation;response to chemical stimulus;response to cytokine stimulus;response to external stimulus;response to interleukin-4;response to organic substance;response to stimulus;T cell homeostasis;taxis;tissue homeostasis;transport;uropod organization;vesicle fusion;vesicle organization	actin binding;actin filament binding;binding;cytoskeletal protein binding;identical protein binding;protein binding	actin filament;cell cortex part;cell part;cell projection;cortical actin cytoskeleton;cortical cytoskeleton;cytoplasmic membrane-bounded vesicle;cytoplasmic part;cytoplasmic vesicle;cytoplasmic vesicle membrane;cytoplasmic vesicle part;cytoskeletal part;cytoskeleton;endocytic vesicle;endocytic vesicle membrane;immunological synapse;intracellular membrane-bounded organelle;intracellular non-membrane-bounded organelle;intracellular organelle;intracellular organelle part;intracellular part;lamellipodium;macromolecular complex;membrane;membrane part;membrane-bounded organelle;membrane-bounded vesicle;non-membrane-bounded organelle;organelle;organelle membrane;organelle part;phagocytic cup;phagocytic vesicle;phagocytic vesicle membrane;plasma membrane part;protein complex;vesicle;vesicle membrane	biological adhesion;biological regulation;cell adhesion;cell motility;cellular component assembly;cellular component movement;cellular component organization;cellular membrane organization;cellular process;cytoskeleton organization;establishment of localization;homeostatic process;immune system process;ion transport;locomotion;membrane fusion;membrane organization;organelle assembly;organelle fusion;organelle organization;regulation of organelle organization;response to chemical stimulus;response to external stimulus;response to stimulus;transport;vesicle organization	cell part;cell projection;cytoplasmic membrane-bounded vesicle;cytoskeleton;intracellular membrane-bounded organelle;intracellular non-membrane-bounded organelle;intracellular organelle;macromolecular complex;membrane;organelle;protein complex;vesicle	ko05152;Phagosome	DUF1899;DUF1900;WD40	ACTIN_CYTOSKELETON;AMUNDSON_POOR_SURVIVAL_AFTER_GAMMA_RADIATION_2G;AMUNDSON_POOR_SURVIVAL_AFTER_GAMMA_RADIATION_8G;ASTIER_INTEGRIN_SIGNALING;BIDUS_METASTASIS_DN;BROWNE_HCMV_INFECTION_48HR_DN;BUYTAERT_PHOTODYNAMIC_THERAPY_STRESS_DN;CAGGTA_V$AREB6_01;CAGGTG_V$E12_Q6;CATTGTYY_V$SOX9_B1;CHEN_METABOLIC_SYNDROM_NETWORK;chr16p11;CUI_TCF21_TARGETS_2_DN;CYTOPLASM;CYTOPLASMIC_PART;CYTOSKELETON;DAIRKEE_TERT_TARGETS_UP;DELPUECH_FOXO3_TARGETS_UP;DOUGLAS_BMI1_TARGETS_UP;ELVIDGE_HIF1A_AND_HIF2A_TARGETS_UP;ELVIDGE_HIF1A_TARGETS_UP;ELVIDGE_HYPOXIA_BY_DMOG_DN;ELVIDGE_HYPOXIA_DN;ESC_J1_UP_LATE.V1_DN;FEVR_CTNNB1_TARGETS_UP;FLECHNER_BIOPSY_KIDNEY_TRANSPLANT_REJECTED_VS_OK_UP;FOSTER_KDM1A_TARGETS_DN;GGGAGGRR_V$MAZ_Q6;GGGCGGR_V$SP1_Q6;GGGTGGRR_V$PAX4_03;GNF2_CD48;GNF2_CD53;GNF2_HLA-C;GNF2_INPP5D;GNF2_MYD88;GNF2_PTPN6;GNF2_PTPRC;GNF2_SELL;GNF2_STAT6;GNF2_TYK2;GNF2_VAV1;GRAESSMANN_APOPTOSIS_BY_DOXORUBICIN_UP;GRAESSMANN_RESPONSE_TO_MC_AND_DOXORUBICIN_UP;GSE10239_NAIVE_VS_KLRG1HIGH_EFF_CD8_TCELL_UP;GSE11924_TFH_VS_TH1_CD4_TCELL_UP;GSE13411_IGM_MEMORY_BCELL_VS_PLASMA_CELL_UP;GSE13411_NAIVE_BCELL_VS_PLASMA_CELL_UP;GSE13411_NAIVE_VS_MEMORY_BCELL_UP;GSE13411_PLASMA_CELL_VS_MEMORY_BCELL_DN;GSE13411_SWITCHED_MEMORY_BCELL_VS_PLASMA_CELL_UP;GSE13484_UNSTIM_VS_12H_YF17D_VACCINE_STIM_PBMC_UP;GSE16522_ANTI_CD3CD28_STIM_VS_UNSTIM_MEMORY_CD8_TCELL_DN;GSE17721_0.5H_VS_12H_CPG_BMDM_UP;GSE17721_0.5H_VS_24H_LPS_BMDM_UP;GSE17721_0.5H_VS_8H_CPG_BMDM_UP;GSE17721_0.5H_VS_8H_LPS_BMDM_UP;GSE17721_CTRL_VS_CPG_6H_BMDM_UP;GSE17721_CTRL_VS_CPG_8H_BMDM_UP;GSE17721_CTRL_VS_GARDIQUIMOD_12H_BMDM_UP;GSE17721_CTRL_VS_LPS_24H_BMDM_UP;GSE17721_CTRL_VS_LPS_8H_BMDM_UP;GSE17721_CTRL_VS_PAM3CSK4_1H_BMDM_UP;GSE17721_CTRL_VS_PAM3CSK4_4H_BMDM_UP;GSE17721_CTRL_VS_PAM3CSK4_8H_BMDM_UP;GSE17721_LPS_VS_POLYIC_6H_BMDM_DN;GSE17721_PAM3CSK4_VS_GADIQUIMOD_1H_BMDM_DN;GSE17721_POLYIC_VS_PAM3CSK4_1H_BMDM_UP;GSE18791_CTRL_VS_NEWCASTLE_VIRUS_DC_14H_UP;GSE18791_CTRL_VS_NEWCASTLE_VIRUS_DC_18H_UP;GSE20151_CTRL_VS_FUSOBACT_NUCLEATUM_NEUTROPHIL_DN;GSE20715_0H_VS_24H_OZONE_LUNG_UP;GSE22886_DC_VS_MONOCYTE_DN;GSE22886_IGG_IGA_MEMORY_BCELL_VS_BM_PLASMA_CELL_UP;GSE22886_IGM_MEMORY_BCELL_VS_BM_PLASMA_CELL_UP;GSE22886_NAIVE_BCELL_VS_BM_PLASMA_CELL_UP;GSE24634_TREG_VS_TCONV_POST_DAY7_IL4_CONVERSION_UP;GSE29618_BCELL_VS_MDC_DN;GSE29618_LAIV_VS_TIV_FLU_VACCINE_DAY7_BCELL_DN;GSE29618_PRE_VS_DAY7_POST_LAIV_FLU_VACCINE_MDC_DN;GSE31082_DN_VS_CD4_SP_THYMOCYTE_DN;GSE31082_DN_VS_CD8_SP_THYMOCYTE_DN;GSE33513_TCF7_KO_VS_HET_EARLY_THYMIC_PROGENITOR_DN;GSE360_L_DONOVANI_VS_B_MALAYI_HIGH_DOSE_MAC_DN;GSE37416_CTRL_VS_24H_F_TULARENSIS_LVS_NEUTROPHIL_UP;GSE37416_CTRL_VS_3H_F_TULARENSIS_LVS_NEUTROPHIL_UP;GSE8868_SPLEEN_VS_INTESTINE_CD11B_POS_CD11C_NEG_DC_UP;GSE9006_HEALTHY_VS_TYPE_1_DIABETES_PBMC_AT_DX_DN;GSE9006_TYPE_1_VS_TYPE_2_DIABETES_PBMC_AT_DX_UP;GSE9037_CTRL_VS_LPS_1H_STIM_BMDM_DN;GSE9988_ANTI_TREM1_AND_LPS_VS_CTRL_TREATED_MONOCYTES_DN;GSE9988_ANTI_TREM1_AND_LPS_VS_VEHICLE_TREATED_MONOCYTES_DN;GSE9988_ANTI_TREM1_VS_VEHICLE_TREATED_MONOCYTES_DN;GSE9988_LPS_VS_VEHICLE_TREATED_MONOCYTE_DN;HOSHIDA_LIVER_CANCER_SUBCLASS_S1;INTRACELLULAR_NON_MEMBRANE_BOUND_ORGANELLE;INTRACELLULAR_ORGANELLE_PART;IWANAGA_CARCINOGENESIS_BY_KRAS_PTEN_DN;JIANG_HYPOXIA_NORMAL;KIM_ALL_DISORDERS_OLIGODENDROCYTE_NUMBER_CORR_UP;KIM_BIPOLAR_DISORDER_OLIGODENDROCYTE_DENSITY_CORR_UP;KRAS.DF.V1_UP;LABBE_TARGETS_OF_TGFB1_AND_WNT3A_UP;LEE_BMP2_TARGETS_UP;LEE_DIFFERENTIATING_T_LYMPHOCYTE;LENAOUR_DENDRITIC_CELL_MATURATION_DN;LOPEZ_MBD_TARGETS;LU_AGING_BRAIN_DN;LYSOSOMAL_MEMBRANE;LYSOSOME;LYTIC_VACUOLE;MARSON_FOXP3_TARGETS_UP;MARTORIATI_MDM4_TARGETS_NEUROEPITHELIUM_DN;MATSUDA_NATURAL_KILLER_DIFFERENTIATION;MATTIOLI_MGUS_VS_PCL;MCBRYAN_PUBERTAL_BREAST_6_7WK_UP;MCBRYAN_TERMINAL_END_BUD_DN;MCLACHLAN_DENTAL_CARIES_DN;MCLACHLAN_DENTAL_CARIES_UP;MEISSNER_BRAIN_ICP_WITH_H3K4ME3;MEISSNER_ES_ICP_WITH_H3K4ME3_AND_H3K27ME3;MEK_UP.V1_UP;MEMBRANE;MIKKELSEN_ES_ICP_WITH_H3K4ME3_AND_H3K27ME3;MIKKELSEN_MCV6_ICP_WITH_H3K27ME3;MIKKELSEN_MEF_ICP_WITH_H3K4ME3_AND_H3K27ME3;MIKKELSEN_NPC_ICP_WITH_H3K4ME3;MODULE_100;MODULE_11;MODULE_117;MODULE_118;MODULE_124;MODULE_137;MODULE_15;MODULE_16;MODULE_197;MODULE_308;MODULE_33;MODULE_419;MODULE_430;MODULE_438;MODULE_44;MODULE_45;MODULE_484;MODULE_5;MODULE_53;MODULE_533;MODULE_60;MODULE_66;MODULE_84;MODULE_88;NON_MEMBRANE_BOUND_ORGANELLE;ONDER_CDH1_TARGETS_2_DN;ORGANELLE_MEMBRANE;ORGANELLE_PART;PARK_APL_PATHOGENESIS_DN;PASQUALUCCI_LYMPHOMA_BY_GC_STAGE_DN;PEDRIOLI_MIR31_TARGETS_UP;PENG_GLUCOSE_DEPRIVATION_UP;PILON_KLF1_TARGETS_DN;PRC1_BMI_UP.V1_UP;PRC2_EDD_UP.V1_UP;PRC2_EZH2_UP.V1_UP;PRC2_SUZ12_UP.V1_UP;PUJANA_ATM_PCC_NETWORK;PUJANA_BRCA1_PCC_NETWORK;RAF_UP.V1_UP;RAMALHO_STEMNESS_DN;RAMPON_ENRICHED_LEARNING_ENVIRONMENT_LATE_UP;RODWELL_AGING_KIDNEY_UP;SANSOM_APC_TARGETS_DN;SASAKI_ADULT_T_CELL_LEUKEMIA;SMID_BREAST_CANCER_LUMINAL_B_DN;SMID_BREAST_CANCER_NORMAL_LIKE_UP;STRUCTURAL_MOLECULE_ACTIVITY;TARTE_PLASMA_CELL_VS_PLASMABLAST_DN;TBK1.DF_UP;TGACATY_UNKNOWN;THEILGAARD_NEUTROPHIL_AT_SKIN_WOUND_DN;TTGTTT_V$FOXO4_01;V$E47_01;V$ETS_Q4;V$ETS1_B;V$HSF_Q6;V$NERF_Q2;V$SREBP1_02;V$SREBP1_Q6;V$TTF1_Q6;VACUOLAR_MEMBRANE;VACUOLAR_PART;VACUOLE;VALK_AML_CLUSTER_6;WALLACE_PROSTATE_CANCER_RACE_UP;WIERENGA_STAT5A_TARGETS_DN;YYCATTCAWW_UNKNOWN;ZHAN_MULTIPLE_MYELOMA_CD1_VS_CD2_UP	3D-structure;Acetylation;Actin-binding;Coiledcoil;Completeproteome;Cytoplasm;Cytoplasmicvesicle;Cytoskeleton;Directproteinsequencing;Membrane;Phosphoprotein;Referenceproteome;Repeat;WDrepeat		106.201	0.9928	1	1	6	6	NaN	-0.563932	NaN	-0.383737	NaN	NaN	0.312771	-0.736445	-0.385974	NaN	NaN	NaN	NaN	-0.402098	NaN	NaN	NaN	NaN	NaN	NaN						0.365357	1	NaN	1		NaN	0.365357	-0.29654
cAMP-dependent protein kinase type I-alpha regulatory subunit;cAMP-dependent protein kinase type I-alpha regulatory subunit, N-terminally processed	S83	Prkar1a	Prkar1a_S83	TDSREDEIS@PPPPNPVVK	Q9DBC7	Q9DBC7_S83	actin cytoskeleton organization;actin filament-based process;actomyosin structure organization;anatomical structure formation involved in morphogenesis;anatomical structure morphogenesis;biological regulation;cardiac muscle cell proliferation;cell cycle phase;cell cycle process;cell proliferation;cellular component organization;cellular component organization at cellular level;cellular component organization or biogenesis;cellular component organization or biogenesis at cellular level;cellular macromolecule metabolic process;cellular metabolic process;cellular process;cellular protein metabolic process;cellular response to stimulus;cytoskeleton organization;developmental process;female meiosis;formation of primary germ layer;macromolecule metabolic process;macromolecule modification;meiosis;mesoderm formation;metabolic process;muscle cell proliferation;negative regulation of biological process;negative regulation of catalytic activity;negative regulation of cell cycle process;negative regulation of cellular process;negative regulation of kinase activity;negative regulation of meiosis;negative regulation of molecular function;negative regulation of protein kinase activity;negative regulation of transferase activity;organ morphogenesis;organelle organization;phosphate-containing compound metabolic process;phosphorus metabolic process;phosphorylation;primary metabolic process;protein metabolic process;protein modification process;protein phosphorylation;regulation of biological process;regulation of catalytic activity;regulation of cell cycle;regulation of cell cycle process;regulation of cellular metabolic process;regulation of cellular process;regulation of cellular protein metabolic process;regulation of kinase activity;regulation of macromolecule metabolic process;regulation of meiosis;regulation of meiotic cell cycle;regulation of metabolic process;regulation of molecular function;regulation of phosphate metabolic process;regulation of phosphorus metabolic process;regulation of phosphorylation;regulation of primary metabolic process;regulation of protein kinase activity;regulation of protein metabolic process;regulation of protein modification process;regulation of protein phosphorylation;regulation of transferase activity;response to stimulus;sarcomere organization;signal transduction;striated muscle cell proliferation	adenyl nucleotide binding;adenyl ribonucleotide binding;AMP binding;binding;cAMP binding;cAMP-dependent protein kinase regulator activity;cyclic nucleotide binding;enzyme regulator activity;kinase regulator activity;nucleotide binding;protein kinase regulator activity;purine nucleotide binding;purine ribonucleotide binding;ribonucleotide binding	cAMP-dependent protein kinase complex;cell part;cytoplasm;intracellular part;macromolecular complex;membrane;neuromuscular junction;plasma membrane;protein complex;synapse	anatomical structure formation involved in morphogenesis;anatomical structure morphogenesis;biological regulation;cell proliferation;cellular component organization;cellular metabolic process;cellular process;cytoskeleton organization;developmental process;macromolecule metabolic process;macromolecule modification;meiosis;metabolic process;organelle organization;phosphorus metabolic process;primary metabolic process;protein metabolic process;protein modification process;protein phosphorylation;regulation of cell cycle;regulation of protein modification process;response to stimulus;signal transduction	cell part;cytoplasm;macromolecular complex;membrane;plasma membrane;protein complex;synapse	Apoptosis;Insulin signaling pathway	cNMP_binding;RIIa	ACEVEDO_LIVER_CANCER_UP;ALONSO_METASTASIS_UP;BAELDE_DIABETIC_NEPHROPATHY_DN;BENPORATH_CYCLING_GENES;BENPORATH_SOX2_TARGETS;BIOCARTA_AGPCR_PATHWAY;BIOCARTA_BAD_PATHWAY;BIOCARTA_CARM1_PATHWAY;BIOCARTA_CFTR_PATHWAY;BIOCARTA_CHREBP2_PATHWAY;BIOCARTA_CK1_PATHWAY;BIOCARTA_CREB_PATHWAY;BIOCARTA_CSK_PATHWAY;BIOCARTA_DREAM_PATHWAY;BIOCARTA_GATA3_PATHWAY;BIOCARTA_GPCR_PATHWAY;BIOCARTA_IGF1R_PATHWAY;BIOCARTA_MCALPAIN_PATHWAY;BIOCARTA_MPR_PATHWAY;BIOCARTA_NFAT_PATHWAY;BIOCARTA_NO1_PATHWAY;BIOCARTA_NOS1_PATHWAY;BIOCARTA_PLCE_PATHWAY;BIOCARTA_PPARA_PATHWAY;BIOCARTA_SHH_PATHWAY;BIOCARTA_STATHMIN_PATHWAY;BIOCARTA_VIP_PATHWAY;BIOPOLYMER_METABOLIC_PROCESS;BLALOCK_ALZHEIMERS_DISEASE_DN;BONOME_OVARIAN_CANCER_SURVIVAL_SUBOPTIMAL_DEBULKING;BOYAULT_LIVER_CANCER_SUBCLASS_G3_UP;BRUINS_UVC_RESPONSE_LATE;BYSTRYKH_HEMATOPOIESIS_STEM_CELL_QTL_TRANS;chr17q23;DAZARD_RESPONSE_TO_UV_SCC_UP;DIAZ_CHRONIC_MEYLOGENOUS_LEUKEMIA_UP;DODD_NASOPHARYNGEAL_CARCINOMA_UP;ENK_UV_RESPONSE_KERATINOCYTE_DN;ENZYME_REGULATOR_ACTIVITY;FARMER_BREAST_CANCER_BASAL_VS_LULMINAL;FEVR_CTNNB1_TARGETS_UP;FLECHNER_BIOPSY_KIDNEY_TRANSPLANT_OK_VS_DONOR_UP;FLECHNER_BIOPSY_KIDNEY_TRANSPLANT_REJECTED_VS_OK_DN;FLECHNER_PBL_KIDNEY_TRANSPLANT_OK_VS_DONOR_UP;GEORGES_TARGETS_OF_MIR192_AND_MIR215;GOZGIT_ESR1_TARGETS_DN;GRESHOCK_CANCER_COPY_NUMBER_UP;GSE13229_MATURE_VS_INTMATURE_NKCELL_DN;GSE14769_40MIN_VS_360MIN_LPS_BMDM_UP;GSE16522_ANTI_CD3CD28_STIM_VS_UNSTIM_NAIVE_CD8_TCELL_DN;GSE16755_CTRL_VS_IFNA_TREATED_MAC_UP;GSE17721_LPS_VS_GARDIQUIMOD_16H_BMDM_DN;GSE17721_POLYIC_VS_CPG_8H_BMDM_DN;GSE17721_POLYIC_VS_PAM3CSK4_4H_BMDM_DN;GSE20715_WT_VS_TLR4_KO_LUNG_UP;GSE22886_NAIVE_CD4_TCELL_VS_DC_DN;GSE22886_NAIVE_CD4_TCELL_VS_NKCELL_DN;GSE27786_BCELL_VS_CD4_TCELL_DN;GSE27786_BCELL_VS_NKTCELL_DN;GSE27786_CD4_TCELL_VS_MONO_MAC_UP;GSE27786_CD8_TCELL_VS_ERYTHROBLAST_UP;GSE27786_NEUTROPHIL_VS_MONO_MAC_UP;GSE27786_NKTCELL_VS_MONO_MAC_UP;GSE29618_BCELL_VS_MDC_DN;GSE360_DC_VS_MAC_UP;GSE36392_MAC_VS_NEUTROPHIL_IL25_TREATED_LUNG_DN;GSE7852_LN_VS_THYMUS_TCONV_DN;GSE7852_LN_VS_THYMUS_TREG_DN;GTGCCAA,MIR-96;HAHTOLA_MYCOSIS_FUNGOIDES_CD4_UP;INTRACELLULAR_SIGNALING_CASCADE;IZADPANAH_STEM_CELL_ADIPOSE_VS_BONE_UP;KEGG_APOPTOSIS;KEGG_INSULIN_SIGNALING_PATHWAY;KIM_ALL_DISORDERS_CALB1_CORR_UP;KIM_BIPOLAR_DISORDER_OLIGODENDROCYTE_DENSITY_CORR_UP;KINASE_REGULATOR_ACTIVITY;LAIHO_COLORECTAL_CANCER_SERRATED_UP;LINDGREN_BLADDER_CANCER_CLUSTER_2B;MARSON_BOUND_BY_FOXP3_UNSTIMULATED;MATZUK_SPERMATOZOA;MMS_MOUSE_LYMPH_HIGH_4HRS_UP;MODULE_363;MORF_AP2M1;MORF_AP3D1;MORF_ATOX1;MORF_DAP3;MORF_MBD4;MORF_MTA1;MORF_PPP1CA;MORF_PRKAR1A;MORF_RAB1A;MORF_RAB6A;MORF_RAC1;MORF_RAD21;MORF_RAD23B;MORF_RAN;MORF_SOD1;MORF_SP3;MORF_UBE2A;MORF_XPC;MYLLYKANGAS_AMPLIFICATION_HOT_SPOT_5;NAKAMURA_TUMOR_ZONE_PERIPHERAL_VS_CENTRAL_DN;NIKOLSKY_BREAST_CANCER_17Q21_Q25_AMPLICON;NUCLEOBASENUCLEOSIDENUCLEOTIDE_AND_NUCLEIC_ACID_METABOLIC_PROCESS;NUYTTEN_NIPP1_TARGETS_DN;ONKEN_UVEAL_MELANOMA_DN;OSMAN_BLADDER_CANCER_DN;PARENT_MTOR_SIGNALING_UP;PARK_HSC_VS_MULTIPOTENT_PROGENITORS_UP;PID_INTEGRIN_A4B1_PATHWAY;PROTEIN_KINASE_REGULATOR_ACTIVITY;RB_DN.V1_DN;REACTOME_AQUAPORIN_MEDIATED_TRANSPORT;REACTOME_CA_DEPENDENT_EVENTS;REACTOME_DAG_AND_IP3_SIGNALING;REACTOME_DARPP_32_EVENTS;REACTOME_DOWNSTREAM_SIGNAL_TRANSDUCTION;REACTOME_DOWNSTREAM_SIGNALING_OF_ACTIVATED_FGFR;REACTOME_FACTORS_INVOLVED_IN_MEGAKARYOCYTE_DEVELOPMENT_AND_PLATELET_PRODUCTION;REACTOME_GLUCAGON_SIGNALING_IN_METABOLIC_REGULATION;REACTOME_HEMOSTASIS;REACTOME_INTEGRATION_OF_ENERGY_METABOLISM;REACTOME_NGF_SIGNALLING_VIA_TRKA_FROM_THE_PLASMA_MEMBRANE;REACTOME_OPIOID_SIGNALLING;REACTOME_PHOSPHOLIPASE_C_MEDIATED_CASCADE;REACTOME_PKA_MEDIATED_PHOSPHORYLATION_OF_CREB;REACTOME_PLC_BETA_MEDIATED_EVENTS;REACTOME_REGULATION_OF_INSULIN_SECRETION;REACTOME_REGULATION_OF_INSULIN_SECRETION_BY_GLUCAGON_LIKE_PEPTIDE1;REACTOME_REGULATION_OF_WATER_BALANCE_BY_RENAL_AQUAPORINS;REACTOME_SIGNALING_BY_EGFR_IN_CANCER;REACTOME_SIGNALING_BY_ERBB2;REACTOME_SIGNALING_BY_FGFR;REACTOME_SIGNALING_BY_FGFR_IN_DISEASE;REACTOME_SIGNALING_BY_GPCR;REACTOME_SIGNALING_BY_PDGF;REACTOME_SIGNALLING_BY_NGF;REACTOME_TRANSMEMBRANE_TRANSPORT_OF_SMALL_MOLECULES;REGULATION_OF_CELLULAR_METABOLIC_PROCESS;REGULATION_OF_GENE_EXPRESSION;REGULATION_OF_METABOLIC_PROCESS;REGULATION_OF_NUCLEOBASENUCLEOSIDENUCLEOTIDE_AND_NUCLEIC_ACID_METABOLIC_PROCESS;REGULATION_OF_RNA_METABOLIC_PROCESS;REGULATION_OF_TRANSCRIPTION;REGULATION_OF_TRANSCRIPTION_FROM_RNA_POLYMERASE_II_PROMOTER;REGULATION_OF_TRANSCRIPTIONDNA_DEPENDENT;RNA_BIOSYNTHETIC_PROCESS;RNA_METABOLIC_PROCESS;RODRIGUES_THYROID_CARCINOMA_ANAPLASTIC_DN;SAKAI_TUMOR_INFILTRATING_MONOCYTES_DN;SASSON_RESPONSE_TO_FORSKOLIN_UP;SASSON_RESPONSE_TO_GONADOTROPHINS_UP;SCHLOSSER_SERUM_RESPONSE_DN;SHEN_SMARCA2_TARGETS_UP;SIGNAL_TRANSDUCTION;SIMBULAN_UV_RESPONSE_IMMORTALIZED_DN;TAKEDA_TARGETS_OF_NUP98_HOXA9_FUSION_16D_UP;THEILGAARD_NEUTROPHIL_AT_SKIN_WOUND_DN;TONKS_TARGETS_OF_RUNX1_RUNX1T1_FUSION_HSC_UP;TRANSCRIPTION;TRANSCRIPTION_DNA_DEPENDENT;TRANSCRIPTION_FROM_RNA_POLYMERASE_II_PROMOTER;TTGGGAG,MIR-150;VISALA_RESPONSE_TO_HEAT_SHOCK_AND_AGING_UP;WAKABAYASHI_ADIPOGENESIS_PPARG_BOUND_8D;WAMUNYOKOLI_OVARIAN_CANCER_LMP_DN;WANG_LMO4_TARGETS_UP;WANG_TUMOR_INVASIVENESS_UP;WELCSH_BRCA1_TARGETS_UP;XU_AKT1_TARGETS_6HR	Acetylation;cAMP;cAMP-binding;Cellmembrane;Completeproteome;Disulfidebond;Membrane;Nucleotide-binding;Phosphoprotein;Referenceproteome;Repeat		91.6648	0.999101	1	1	32	56	3.80882	3.85042	3.56148	3.31268	3.09836	3.18396	2.87387	3.57709	4.25265	3.09997	-2.18704	2.97366	3.34738	3.1964	-1.57455	3.99188	3.87632	3.10605	3.11681	3.22111						0.608399	0.316802	1.0343	0.8634		0.258662	0.366764	-0.77564
Small glutamine-rich tetratricopeptide repeat-containing protein alpha	T81	Sgta	Sgta_T81	APDRT@PPSEEDSAEAER	Q8BJU0-2	Q8BJU0-2_T81		binding;identical protein binding;protein binding;protein dimerization activity;protein heterodimerization activity;protein homodimerization activity	cell part;cytoplasm;intracellular part		cell part;cytoplasm		TPR_1	BENPORATH_SOX2_TARGETS;BLALOCK_ALZHEIMERS_DISEASE_UP;chr19p13;CUI_TCF21_TARGETS_2_UP;CYTOPLASM;DAIRKEE_TERT_TARGETS_UP;DARWICHE_PAPILLOMA_PROGRESSION_RISK;DARWICHE_PAPILLOMA_RISK_HIGH_VS_LOW_DN;DOANE_RESPONSE_TO_ANDROGEN_DN;DOUGLAS_BMI1_TARGETS_UP;FULCHER_INFLAMMATORY_RESPONSE_LECTIN_VS_LPS_UP;GLI1_UP.V1_UP;GRADE_COLON_CANCER_UP;GSE11864_CSF1_PAM3CYS_VS_CSF1_IFNG_PAM3CYS_IN_MAC_DN;GSE13306_TREG_RA_VS_TCONV_RA_DN;GSE14308_NAIVE_CD4_TCELL_VS_NATURAL_TREG_DN;GSE17721_POLYIC_VS_PAM3CSK4_16H_BMDM_UP;GSE24634_TREG_VS_TCONV_POST_DAY3_IL4_CONVERSION_UP;GSE27786_ERYTHROBLAST_VS_NEUTROPHIL_DN;GSE27786_NKCELL_VS_ERYTHROBLAST_UP;GSE32423_MEMORY_VS_NAIVE_CD8_TCELL_IL7_DN;GSE360_CTRL_VS_B_MALAYI_HIGH_DOSE_MAC_UP;GSE360_HIGH_DOSE_B_MALAYI_VS_M_TUBERCULOSIS_DC_UP;GSE360_L_DONOVANI_VS_B_MALAYI_HIGH_DOSE_MAC_DN;GSE360_L_DONOVANI_VS_T_GONDII_MAC_DN;GSE360_L_MAJOR_VS_T_GONDII_MAC_DN;GSE3982_CTRL_VS_IGE_STIM_MAST_CELL_DN;GSE3982_MAST_CELL_VS_NEUTROPHIL_DN;GSE3982_NEUTROPHIL_VS_NKCELL_UP;GSE9006_TYPE_1_DIABETES_AT_DX_VS_4MONTH_POST_DX_PBMC_UP;GSE9650_GP33_VS_GP276_LCMV_SPECIFIC_EXHAUSTED_CD8_TCELL_DN;KIM_GASTRIC_CANCER_CHEMOSENSITIVITY;MOOTHA_PGC;MORF_AATF;MORF_DDB1;MORF_EIF4E;MORF_HDAC2;MORF_PRKAG1;MORF_RAD54L;NING_CHRONIC_OBSTRUCTIVE_PULMONARY_DISEASE_UP;PENG_GLUTAMINE_DEPRIVATION_DN;SCHLOSSER_MYC_AND_SERUM_RESPONSE_SYNERGY;SPIELMAN_LYMPHOBLAST_EUROPEAN_VS_ASIAN_UP	Acetylation;Alternativesplicing;Chaperone;Completeproteome;Phosphoprotein;Referenceproteome;Repeat;TPRrepeat		65.6148	0.999997	1	1	20	28	0.0715809	0.380107	0.818592	0.425029	0.293592	0.250263	0.224591	0.348387	0.996022	-3.234	0.249491	0.288482	-0.038621	0.343517	0.218427	-0.420078	0.351023	0.165951	0.0886755	-0.274815						0.596472	0.148016	0.273135	0.759851		-0.228362	0.366887	-0.501496
Microtubule-associated protein 4	S517	Map4	Map4_S517	VAEFNNVTPLSEEEVTSVKDMS@PSAETEAPLAK	P27546-3	P27546-3_S517	cell cycle process;cell division;cellular component movement;cellular component organization;cellular component organization at cellular level;cellular component organization or biogenesis;cellular component organization or biogenesis at cellular level;cellular process;cytoskeleton organization;establishment of localization;establishment of localization in cell;establishment of organelle localization;establishment of spindle localization;establishment of spindle orientation;microtubule cytoskeleton organization;microtubule sliding;microtubule-based movement;microtubule-based process;mitotic spindle organization;organelle organization;spindle organization;spindle pole body separation	binding;cytoskeletal protein binding;microtubule binding;protein binding;tubulin binding	cell part;cytoplasm;cytoskeletal part;intracellular non-membrane-bounded organelle;intracellular organelle;intracellular organelle part;intracellular part;macromolecular complex;membrane;microtubule;mitotic spindle;non-membrane-bounded organelle;organelle;organelle part;plasma membrane;protein complex;spindle	cell division;cellular component movement;cellular component organization;cellular process;cytoskeleton organization;establishment of localization;organelle organization	cell part;cytoplasm;intracellular non-membrane-bounded organelle;intracellular organelle;macromolecular complex;membrane;organelle;plasma membrane;protein complex		Tubulin-binding	ACTGCAG,MIR-17-3P;ATAACCT,MIR-154;ATTCTTT,MIR-186;BAELDE_DIABETIC_NEPHROPATHY_UP;BLALOCK_ALZHEIMERS_DISEASE_UP;BRUINS_UVC_RESPONSE_EARLY_LATE;BRUINS_UVC_RESPONSE_LATE;BRUINS_UVC_RESPONSE_VIA_TP53_GROUP_A;BURTON_ADIPOGENESIS_PEAK_AT_0HR;CCCNNGGGAR_V$OLF1_01;CHEN_METABOLIC_SYNDROM_NETWORK;CHICAS_RB1_TARGETS_SENESCENT;chr3p21;CREIGHTON_ENDOCRINE_THERAPY_RESISTANCE_1;CTGCAGY_UNKNOWN;CTTGTAT,MIR-381;CYTOSKELETAL_PART;CYTOSKELETON;DEBIASI_APOPTOSIS_BY_REOVIRUS_INFECTION_DN;ENK_UV_RESPONSE_KERATINOCYTE_DN;FEVR_CTNNB1_TARGETS_UP;GAZDA_DIAMOND_BLACKFAN_ANEMIA_ERYTHROID_DN;GGGAGGRR_V$MAZ_Q6;GGGCGGR_V$SP1_Q6;GGGTGGRR_V$PAX4_03;GOTZMANN_EPITHELIAL_TO_MESENCHYMAL_TRANSITION_UP;GRUETZMANN_PANCREATIC_CANCER_UP;GSE13306_RA_VS_UNTREATED_MEM_CD4_TCELL_DN;GSE13306_RA_VS_UNTREATED_TREG_DN;GSE13306_TREG_RA_VS_TCONV_RA_UP;GSE1448_CTRL_VS_ANTI_VBETA5_DP_THYMOCYTE_UP;GSE1460_NAIVE_CD4_TCELL_CORD_BLOOD_VS_THYMIC_STROMAL_CELL_DN;GSE15215_CD2_POS_VS_NEG_PDC_UP;GSE15767_MED_VS_SCS_MAC_LN_DN;GSE15930_NAIVE_VS_48H_IN_VITRO_STIM_IL12_CD8_TCELL_UP;GSE17580_TREG_VS_TEFF_DN;GSE17721_CPG_VS_GARDIQUIMOD_1H_BMDM_DN;GSE17721_LPS_VS_CPG_8H_BMDM_UP;GSE17974_2H_VS_72H_UNTREATED_IN_VITRO_CD4_TCELL_DN;GSE20366_CD103_KLRG1_DP_VS_DN_TREG_DN;GSE26495_NAIVE_VS_PD1LOW_CD8_TCELL_DN;GSE6269_FLU_VS_STREP_PNEUMO_INF_PBMC_UP;GSE7460_CTRL_VS_TGFB_TREATED_ACT_FOXP3_MUT_TCONV_UP;GSE9650_EFFECTOR_VS_MEMORY_CD8_TCELL_UP;GTCTTCC,MIR-7;HEIDENBLAD_AMPLICON_8Q24_UP;INTRACELLULAR_NON_MEMBRANE_BOUND_ORGANELLE;INTRACELLULAR_ORGANELLE_PART;IWANAGA_CARCINOGENESIS_BY_KRAS_PTEN_DN;JIANG_AGING_HYPOTHALAMUS_UP;JOHNSTONE_PARVB_TARGETS_3_UP;KAAB_HEART_ATRIUM_VS_VENTRICLE_DN;LANDIS_BREAST_CANCER_PROGRESSION_DN;LANDIS_ERBB2_BREAST_TUMORS_324_DN;LEE_TARGETS_OF_PTCH1_AND_SUFU_DN;LI_LUNG_CANCER;LIAO_HAVE_SOX4_BINDING_SITES;LIAO_METASTASIS;LINSLEY_MIR16_TARGETS;LIU_SOX4_TARGETS_DN;MACROMOLECULAR_COMPLEX;MARTINEZ_RB1_AND_TP53_TARGETS_DN;MARTINEZ_RB1_TARGETS_DN;MARTINEZ_TP53_TARGETS_DN;MICROTUBULE_ASSOCIATED_COMPLEX;MICROTUBULE_CYTOSKELETON;MODULE_136;MODULE_222;MODULE_37;MODULE_69;NON_MEMBRANE_BOUND_ORGANELLE;ONDER_CDH1_TARGETS_1_DN;ORGANELLE_PART;PAL_PRMT5_TARGETS_UP;PENG_GLUCOSE_DEPRIVATION_DN;PROTEIN_COMPLEX;PURBEY_TARGETS_OF_CTBP1_AND_SATB1_DN;RAMPON_ENRICHED_LEARNING_ENVIRONMENT_LATE_UP;RICKMAN_TUMOR_DIFFERENTIATED_WELL_VS_MODERATELY_DN;RICKMAN_TUMOR_DIFFERENTIATED_WELL_VS_POORLY_DN;RODWELL_AGING_KIDNEY_NO_BLOOD_UP;RODWELL_AGING_KIDNEY_UP;ROME_INSULIN_TARGETS_IN_MUSCLE_UP;ROSS_AML_WITH_PML_RARA_FUSION;SCHLOSSER_SERUM_RESPONSE_AUGMENTED_BY_MYC;SERVITJA_ISLET_HNF1A_TARGETS_UP;SPIELMAN_LYMPHOBLAST_EUROPEAN_VS_ASIAN_UP;STRUCTURAL_MOLECULE_ACTIVITY;SWEET_LUNG_CANCER_KRAS_DN;TGANNYRGCA_V$TCF11MAFG_01;TGANTCA_V$AP1_C;TGASTMAGC_V$NFE2_01;TGCACTT,MIR-519C,MIR-519B,MIR-519A;TGCTGAY_UNKNOWN;TGCTGCT,MIR-15A,MIR-16,MIR-15B,MIR-195,MIR-424,MIR-497;TTGCACT,MIR-130A,MIR-301,MIR-130B;V$AFP1_Q6;V$AP1_01;V$AP1_C;V$AP1_Q2;V$AP1_Q4_01;V$AP1_Q6;V$AP1_Q6_01;V$AP1FJ_Q2;V$AP2ALPHA_01;V$AR_Q6;V$CEBP_Q2;V$CHOP_01;V$CHX10_01;V$CREL_01;V$E4BP4_01;V$GATA3_01;V$HLF_01;V$MYB_Q3;V$MYB_Q5_01;V$MYB_Q6;V$NCX_01;V$NFE2_01;V$P53_02;V$PTF1BETA_Q6;V$TTF1_Q6;V$ZIC2_01;WANG_CLIM2_TARGETS_UP;WANG_METASTASIS_OF_BREAST_CANCER_ESR1_DN;WATANABE_RECTAL_CANCER_RADIOTHERAPY_RESPONSIVE_DN;WINTER_HYPOXIA_METAGENE	Acetylation;Alternativesplicing;Completeproteome;Cytoplasm;Cytoskeleton;Microtubule;Phosphoprotein;Referenceproteome;Repeat		30.7046	0.999732	1	4	37	44	-1.4426	-0.384966	0.225215	0.847758	0.151715	0.238266	0.309596	1.16103	-1.56175	-0.887304	-0.752111	-0.0187263	-0.00704479	-0.816732	-0.383194	-0.294072	0.192767	-0.314046	-1.54314	NaN						0.59619	0.629739	0.191777	0.654997		-0.212169	0.366894	-0.403946
WD repeat-containing protein 7	S935	Wdr7	Wdr7_S935	ARDS@PPPSSNIVQGQIK	Q920I9-2	Q920I9-2_S935							WD40	BLALOCK_ALZHEIMERS_DISEASE_DN;BUYTAERT_PHOTODYNAMIC_THERAPY_STRESS_DN;chr18q21;CREIGHTON_ENDOCRINE_THERAPY_RESISTANCE_3;DACOSTA_UV_RESPONSE_VIA_ERCC3_COMMON_DN;DACOSTA_UV_RESPONSE_VIA_ERCC3_DN;DAVICIONI_TARGETS_OF_PAX_FOXO1_FUSIONS_DN;GSE10239_KLRG1INT_VS_KLRG1HIGH_EFF_CD8_TCELL_DN;GSE12845_IGD_POS_BLOOD_VS_NAIVE_TONSIL_BCELL_UP;GSE14308_TH1_VS_INDUCED_TREG_DN;GSE14769_20MIN_VS_360MIN_LPS_BMDM_UP;GSE20366_CD103_POS_VS_NEG_TREG_KLRG1NEG_DN;GSE22886_CD8_VS_CD4_NAIVE_TCELL_UP;GSE22886_IGA_VS_IGM_MEMORY_BCELL_UP;GSE22886_NAIVE_CD4_TCELL_VS_48H_ACT_TH2_DN;GSE26928_NAIVE_VS_CXCR5_POS_CD4_TCELL_UP;GSE27786_CD4_TCELL_VS_ERYTHTROBLAST_DN;GSE27786_ERYTHROBLAST_VS_NEUTROPHIL_UP;GSE360_CTRL_VS_M_TUBERCULOSIS_DC_UP;GSE360_DC_VS_MAC_B_MALAYI_LOW_DOSE_UP;GSE360_HIGH_DOSE_B_MALAYI_VS_M_TUBERCULOSIS_DC_UP;GSE360_L_MAJOR_VS_B_MALAYI_LOW_DOSE_MAC_DN;GSE360_L_MAJOR_VS_T_GONDII_MAC_UP;GSE360_T_GONDII_VS_B_MALAYI_HIGH_DOSE_MAC_DN;GSE3982_DC_VS_NEUTROPHIL_UP;GSE3982_EOSINOPHIL_VS_NKCELL_DN;GSE3982_MAST_CELL_VS_NEUTROPHIL_UP;GSE3982_MAST_CELL_VS_TH2_UP;GSE3982_NEUTROPHIL_VS_BASOPHIL_DN;GSE3982_NEUTROPHIL_VS_NKCELL_DN;HELLER_HDAC_TARGETS_SILENCED_BY_METHYLATION_UP;IKEDA_MIR30_TARGETS_UP;IVANOVA_HEMATOPOIESIS_LATE_PROGENITOR;KIM_ALL_DISORDERS_CALB1_CORR_UP;KIM_ALL_DISORDERS_OLIGODENDROCYTE_NUMBER_CORR_UP;KIM_BIPOLAR_DISORDER_OLIGODENDROCYTE_DENSITY_CORR_UP;KRIEG_KDM3A_TARGETS_NOT_HYPOXIA;MODULE_1;MODULE_100;MODULE_11;MODULE_12;MODULE_137;MODULE_19;MODULE_55;MODULE_6;MODULE_66;MODULE_88;NOTCH_DN.V1_UP;RODRIGUES_THYROID_CARCINOMA_POORLY_DIFFERENTIATED_DN;SCHLOSSER_SERUM_RESPONSE_DN;TGTTTAC,MIR-30A-5P,MIR-30C,MIR-30D,MIR-30B,MIR-30E-5P;TORCHIA_TARGETS_OF_EWSR1_FLI1_FUSION_UP	Alternativesplicing;Completeproteome;Phosphoprotein;Referenceproteome;Repeat;WDrepeat		28.7278	0.998909	1	1	14	14	-1.33247	NaN	-1.88992	-1.86525	NaN	-1.52756	-2.15553	-1.86214	-2.29924	-2.12878	-2.11752	-1.38336	-1.84564	NaN	-1.60485	-2.04966	-1.68583	NaN	NaN	NaN						0.587811	0.908958	0.0259673	0.47818		-0.159333	0.368926	-0.1853
BAG family molecular chaperone regulator 3	T291	Bag3	Bag3_T291	SGT@PVHCPSPIR	Q9JLV1	Q9JLV1_T291	anatomical structure development;apoptosis;biological regulation;brain development;cell death;cellular process;cellular response to abiotic stimulus;cellular response to external stimulus;cellular response to mechanical stimulus;cellular response to stimulus;death;developmental process;negative regulation of apoptosis;negative regulation of biological process;negative regulation of cell death;negative regulation of cellular process;negative regulation of muscle cell apoptosis;negative regulation of programmed cell death;negative regulation of striated muscle cell apoptosis;organ development;posttranscriptional regulation of gene expression;programmed cell death;protein stabilization;regulation of apoptosis;regulation of biological process;regulation of biological quality;regulation of cell death;regulation of cellular process;regulation of gene expression;regulation of macromolecule metabolic process;regulation of metabolic process;regulation of muscle cell apoptosis;regulation of programmed cell death;regulation of protein stability;regulation of striated muscle cell apoptosis;response to abiotic stimulus;response to external stimulus;response to mechanical stimulus;response to stimulus;spinal cord development	binding;protein binding;protein complex binding	cell part;cell projection;contractile fiber part;cytoplasmic part;cytosol;intracellular part;membrane;neuron projection;organelle part;plasma membrane;Z disc	anatomical structure development;biological regulation;cell death;cellular process;death;developmental process;regulation of protein stability;response to abiotic stimulus;response to external stimulus;response to stimulus	cell part;cell projection;cytosol;membrane;neuron projection;plasma membrane		BAG;WW	ACEVEDO_LIVER_CANCER_UP;BCAT_GDS748_UP;BENPORATH_CYCLING_GENES;BRUINS_UVC_RESPONSE_VIA_TP53_GROUP_B;BURTON_ADIPOGENESIS_1;BURTON_ADIPOGENESIS_PEAK_AT_2HR;BUYTAERT_PHOTODYNAMIC_THERAPY_STRESS_UP;chr10q25;COULOUARN_TEMPORAL_TGFB1_SIGNATURE_DN;CREIGHTON_ENDOCRINE_THERAPY_RESISTANCE_4;CYTOPLASM;CYTOPLASMIC_PART;CYTOSOL;E2F1_UP.V1_DN;GARGALOVIC_RESPONSE_TO_OXIDIZED_PHOSPHOLIPIDS_BLUE_UP;GERY_CEBP_TARGETS;GOLDRATH_ANTIGEN_RESPONSE;GOLDRATH_IMMUNE_MEMORY;GOLDRATH_NAIVE_VS_MEMORY_CD8_TCELL_DN;GOZGIT_ESR1_TARGETS_DN;GSE10325_CD4_TCELL_VS_LUPUS_CD4_TCELL_UP;GSE10325_CD4_TCELL_VS_MYELOID_UP;GSE10325_LUPUS_CD4_TCELL_VS_LUPUS_BCELL_UP;GSE11057_CD4_CENT_MEM_VS_PBMC_UP;GSE11057_CD4_EFF_MEM_VS_PBMC_UP;GSE11057_NAIVE_CD4_VS_PBMC_CD4_TCELL_UP;GSE11057_PBMC_VS_MEM_CD4_TCELL_DN;GSE11924_TFH_VS_TH1_CD4_TCELL_UP;GSE13229_IMM_VS_MATURE_NKCELL_DN;GSE14000_TRANSLATED_RNA_VS_MRNA_4H_LPS_DC_UP;GSE14000_TRANSLATED_RNA_VS_MRNA_DC_UP;GSE14350_TREG_VS_TEFF_IN_IL2RB_KO_UP;GSE1460_INTRATHYMIC_T_PROGENITOR_VS_CD4_THYMOCYTE_DN;GSE17721_CPG_VS_GARDIQUIMOD_8H_BMDM_DN;GSE17721_CTRL_VS_CPG_0.5H_BMDM_UP;GSE17721_LPS_VS_CPG_12H_BMDM_UP;GSE17721_LPS_VS_CPG_16H_BMDM_UP;GSE17721_LPS_VS_GARDIQUIMOD_1H_BMDM_DN;GSE17721_PAM3CSK4_VS_CPG_0.5H_BMDM_UP;GSE17974_0H_VS_24H_IN_VITRO_ACT_CD4_TCELL_UP;GSE17974_0H_VS_6H_IN_VITRO_ACT_CD4_TCELL_UP;GSE17974_CTRL_VS_ACT_IL4_AND_ANTI_IL12_12H_CD4_TCELL_UP;GSE17974_CTRL_VS_ACT_IL4_AND_ANTI_IL12_24H_CD4_TCELL_UP;GSE17974_CTRL_VS_ACT_IL4_AND_ANTI_IL12_48H_CD4_TCELL_UP;GSE17974_CTRL_VS_ACT_IL4_AND_ANTI_IL12_6H_CD4_TCELL_UP;GSE17974_IL4_AND_ANTI_IL12_VS_UNTREATED_12H_ACT_CD4_TCELL_DN;GSE20715_0H_VS_48H_OZONE_LUNG_DN;GSE20715_0H_VS_6H_OZONE_TLR4_KO_LUNG_DN;GSE22886_CD4_TCELL_VS_BCELL_NAIVE_UP;GSE22886_CD8_TCELL_VS_BCELL_NAIVE_UP;GSE22886_IGG_IGA_MEMORY_BCELL_VS_BLOOD_PLASMA_CELL_DN;GSE22886_NAIVE_CD4_TCELL_VS_48H_ACT_TH2_UP;GSE22886_NAIVE_CD4_TCELL_VS_NEUTROPHIL_UP;GSE22886_NAIVE_CD4_TCELL_VS_NKCELL_UP;GSE22886_NAIVE_CD8_TCELL_VS_NKCELL_UP;GSE24102_GRANULOCYSTIC_MDSC_VS_NEUTROPHIL_DN;GSE24634_IL4_VS_CTRL_TREATED_NAIVE_CD4_TCELL_DAY5_DN;GSE25087_TREG_VS_TCONV_ADULT_DN;GSE25087_TREG_VS_TCONV_FETUS_DN;GSE26669_CD4_VS_CD8_TCELL_IN_MLR_UP;GSE27786_CD8_TCELL_VS_NKCELL_DN;GSE3337_CTRL_VS_4H_IFNG_IN_CD8POS_DC_UP;GSE3982_BASOPHIL_VS_EFF_MEMORY_CD4_TCELL_DN;GSE3982_BCELL_VS_EFF_MEMORY_CD4_TCELL_DN;GSE3982_EFF_MEMORY_CD4_TCELL_VS_NKCELL_UP;GSE7852_LN_VS_FAT_TCONV_DN;GSE9037_CTRL_VS_LPS_1H_STIM_BMDM_DN;GSE9037_CTRL_VS_LPS_4H_STIM_BMDM_UP;GSE9988_ANTI_TREM1_VS_CTRL_TREATED_MONOCYTES_UP;GSE9988_ANTI_TREM1_VS_LPS_MONOCYTE_UP;GSE9988_ANTI_TREM1_VS_VEHICLE_TREATED_MONOCYTES_UP;GSE9988_LPS_VS_LPS_AND_ANTI_TREM1_MONOCYTE_DN;HADDAD_T_LYMPHOCYTE_AND_NK_PROGENITOR_UP;HELLER_HDAC_TARGETS_DN;HELLER_HDAC_TARGETS_SILENCED_BY_METHYLATION_DN;HELLER_SILENCED_BY_METHYLATION_DN;HOLLMANN_APOPTOSIS_VIA_CD40_DN;HU_GENOTOXIC_DAMAGE_24HR;KAECH_DAY8_EFF_VS_MEMORY_CD8_TCELL_DN;KAECH_NAIVE_VS_MEMORY_CD8_TCELL_DN;LI_INDUCED_T_TO_NATURAL_KILLER_UP;LIM_MAMMARY_STEM_CELL_UP;MEISSNER_BRAIN_HCP_WITH_H3K4ME3_AND_H3K27ME3;MEL18_DN.V1_DN;MODULE_136;MODULE_155;MODULE_179;MODULE_245;MODULE_255;MODULE_299;MODULE_317;MODULE_355;MODULE_37;MODULE_378;MODULE_459;MODULE_532;MODULE_69;NOJIMA_SFRP2_TARGETS_UP;NUYTTEN_EZH2_TARGETS_DN;NUYTTEN_NIPP1_TARGETS_UP;PECE_MAMMARY_STEM_CELL_DN;RAF_UP.V1_DN;REN_ALVEOLAR_RHABDOMYOSARCOMA_DN;ROME_INSULIN_TARGETS_IN_MUSCLE_UP;RPS14_DN.V1_DN;TRACEY_RESISTANCE_TO_IFNA2_DN;V$AP3_Q6;WANG_LMO4_TARGETS_DN;WHITFIELD_CELL_CYCLE_M_G1;WONG_ADULT_TISSUE_STEM_MODULE;WOOD_EBV_EBNA1_TARGETS_UP;YKACATTT_UNKNOWN;YORDY_RECIPROCAL_REGULATION_BY_ETS1_AND_SP100_DN	3D-structure;Acetylation;Apoptosis;Chaperone;Completeproteome;Phosphoprotein;Referenceproteome;Repeat		35.8197	0.998084	1	1	28	31	1.59233	2.65081	NaN	0.727439	2.17423	1.30143	NaN	1.80378	1.83364	0.288765	0.128462	2.37357	1.99741	-0.317209	2.02151	1.25833	1.99821	1.58417	0.0166941	0.290056						0.479371	0.950914	-0.026305	0.353963		-0.557209	0.36908	-0.530904
Serine/threonine-protein kinase D2	S197(0:3)	Prkd2	Prkd2_S197(0:3)	RLS@STSLASGHSVR	Q8BZ03	Q8BZ03_S197(0:3)	activation of immune response;anatomical structure formation involved in morphogenesis;angiogenesis;antigen receptor-mediated signaling pathway;biological adhesion;biological regulation;cell adhesion;cell death;cell surface receptor linked signaling pathway;cellular macromolecule metabolic process;cellular metabolic process;cellular process;cellular protein metabolic process;cellular response to chemical stimulus;cellular response to growth factor stimulus;cellular response to organic substance;cellular response to stimulus;cellular response to vascular endothelial growth factor stimulus;death;developmental process;enzyme linked receptor protein signaling pathway;immune response-activating cell surface receptor signaling pathway;immune response-activating signal transduction;immune response-regulating cell surface receptor signaling pathway;immune response-regulating signaling pathway;immune system process;intracellular protein kinase cascade;intracellular signal transduction;macromolecule metabolic process;macromolecule modification;metabolic process;peptidyl-amino acid modification;peptidyl-serine modification;peptidyl-serine phosphorylation;phosphate-containing compound metabolic process;phosphorus metabolic process;phosphorylation;positive regulation of angiogenesis;positive regulation of antigen receptor-mediated signaling pathway;positive regulation of behavior;positive regulation of biological process;positive regulation of biosynthetic process;positive regulation of blood vessel endothelial cell migration;positive regulation of cell adhesion;positive regulation of cell communication;positive regulation of cell migration;positive regulation of cell motility;positive regulation of cell proliferation;positive regulation of cellular biosynthetic process;positive regulation of cellular component movement;positive regulation of cellular metabolic process;positive regulation of cellular process;positive regulation of chemotaxis;positive regulation of CREB transcription factor activity;positive regulation of cytokine production;positive regulation of developmental process;positive regulation of DNA biosynthetic process;positive regulation of DNA metabolic process;positive regulation of endothelial cell chemotaxis;positive regulation of endothelial cell migration;positive regulation of endothelial cell proliferation;positive regulation of epithelial cell proliferation;positive regulation of ERK1 and ERK2 cascade;positive regulation of fibroblast growth factor receptor signaling pathway;positive regulation of gene expression;positive regulation of immune response;positive regulation of immune system process;positive regulation of interleukin-2 production;positive regulation of interleukin-8 production;positive regulation of intracellular protein kinase cascade;positive regulation of locomotion;positive regulation of macromolecule biosynthetic process;positive regulation of macromolecule metabolic process;positive regulation of MAPKKK cascade;positive regulation of metabolic process;positive regulation of molecular function;positive regulation of multicellular organismal process;positive regulation of NF-kappaB transcription factor activity;positive regulation of nitrogen compound metabolic process;positive regulation of nucleobase-containing compound metabolic process;positive regulation of response to external stimulus;positive regulation of response to stimulus;positive regulation of RNA metabolic process;positive regulation of sequence-specific DNA binding transcription factor activity;positive regulation of signal transduction;positive regulation of signaling;positive regulation of T cell receptor signaling pathway;positive regulation of transcription from RNA polymerase II promoter;positive regulation of transcription, DNA-dependent;positive regulation of vascular endothelial growth factor receptor signaling pathway;primary metabolic process;protein autophosphorylation;protein metabolic process;protein modification process;protein phosphorylation;regulation of anatomical structure morphogenesis;regulation of angiogenesis;regulation of antigen receptor-mediated signaling pathway;regulation of behavior;regulation of biological process;regulation of biosynthetic process;regulation of blood vessel endothelial cell migration;regulation of cell adhesion;regulation of cell communication;regulation of cell migration;regulation of cell motility;regulation of cell proliferation;regulation of cellular biosynthetic process;regulation of cellular component movement;regulation of cellular macromolecule biosynthetic process;regulation of cellular metabolic process;regulation of cellular process;regulation of cellular response to growth factor stimulus;regulation of chemotaxis;regulation of cytokine production;regulation of developmental process;regulation of DNA biosynthetic process;regulation of DNA metabolic process;regulation of endothelial cell chemotaxis;regulation of endothelial cell migration;regulation of endothelial cell proliferation;regulation of epithelial cell proliferation;regulation of ERK1 and ERK2 cascade;regulation of fibroblast growth factor receptor signaling pathway;regulation of gene expression;regulation of immune response;regulation of immune system process;regulation of interleukin-2 production;regulation of interleukin-8 production;regulation of intracellular protein kinase cascade;regulation of localization;regulation of locomotion;regulation of macromolecule biosynthetic process;regulation of macromolecule metabolic process;regulation of MAPKKK cascade;regulation of metabolic process;regulation of molecular function;regulation of multicellular organismal development;regulation of multicellular organismal process;regulation of nitrogen compound metabolic process;regulation of nucleobase-containing compound metabolic process;regulation of primary metabolic process;regulation of response to external stimulus;regulation of response to stimulus;regulation of RNA metabolic process;regulation of sequence-specific DNA binding transcription factor activity;regulation of signal transduction;regulation of signaling;regulation of T cell receptor signaling pathway;regulation of transcription from RNA polymerase II promoter;regulation of transcription, DNA-dependent;regulation of vascular endothelial growth factor receptor signaling pathway;response to chemical stimulus;response to growth factor stimulus;response to organic substance;response to stimulus;signal transduction;T cell receptor signaling pathway;transmembrane receptor protein tyrosine kinase signaling pathway;vascular endothelial growth factor receptor signaling pathway	adenyl nucleotide binding;adenyl ribonucleotide binding;ATP binding;binding;catalytic activity;cation binding;ion binding;kinase activity;lipid binding;metal ion binding;nucleotide binding;phospholipid binding;phosphotransferase activity, alcohol group as acceptor;protein kinase activity;protein kinase C activity;protein serine/threonine kinase activity;purine nucleotide binding;purine ribonucleoside triphosphate binding;purine ribonucleotide binding;ribonucleotide binding;transferase activity;transferase activity, transferring phosphorus-containing groups	cell part;cytoplasmic part;Golgi apparatus;intracellular membrane-bounded organelle;intracellular organelle;intracellular part;membrane;membrane-bounded organelle;nucleus;organelle;plasma membrane	anatomical structure formation involved in morphogenesis;biological adhesion;biological regulation;cell adhesion;cell death;cellular metabolic process;cellular process;death;developmental process;immune system process;macromolecule metabolic process;macromolecule modification;metabolic process;peptidyl-amino acid modification;phosphorus metabolic process;primary metabolic process;protein metabolic process;protein modification process;protein phosphorylation;regulation of DNA metabolic process;response to chemical stimulus;response to stimulus;signal transduction	cell part;Golgi apparatus;intracellular membrane-bounded organelle;intracellular organelle;membrane;nucleus;organelle;plasma membrane		C1_1;PH;Pkinase	AACTTT_UNKNOWN;ACEVEDO_LIVER_CANCER_UP;AGUIRRE_PANCREATIC_CANCER_COPY_NUMBER_UP;BLALOCK_ALZHEIMERS_DISEASE_UP;BUYTAERT_PHOTODYNAMIC_THERAPY_STRESS_UP;CAGGTG_V$E12_Q6;CCCNNNNNNAAGWT_UNKNOWN;CHARAFE_BREAST_CANCER_LUMINAL_VS_MESENCHYMAL_UP;chr19q13;CTGCAGY_UNKNOWN;FIRESTEIN_PROLIFERATION;FULCHER_INFLAMMATORY_RESPONSE_LECTIN_VS_LPS_DN;GATTGGY_V$NFY_Q6_01;GCM_DDX11;GCM_ING1;GGGAGGRR_V$MAZ_Q6;GGGCGGR_V$SP1_Q6;GGGTGGRR_V$PAX4_03;GOLDRATH_NAIVE_VS_MEMORY_CD8_TCELL_UP;GRAESSMANN_APOPTOSIS_BY_DOXORUBICIN_UP;GRAESSMANN_RESPONSE_TO_MC_AND_DOXORUBICIN_UP;GSE10239_NAIVE_VS_DAY4.5_EFF_CD8_TCELL_UP;GSE10325_BCELL_VS_MYELOID_UP;GSE10325_LUPUS_BCELL_VS_LUPUS_MYELOID_UP;GSE10325_LUPUS_CD4_TCELL_VS_LUPUS_MYELOID_UP;GSE12366_GC_VS_NAIVE_BCELL_DN;GSE13484_3H_UNSTIM_VS_YF17D_VACCINE_STIM_PBMC_DN;GSE1432_CTRL_VS_IFNG_6H_MICROGLIA_UP;GSE14350_TREG_VS_TEFF_UP;GSE14769_UNSTIM_VS_20MIN_LPS_BMDM_DN;GSE15930_STIM_VS_STIM_AND_IL-12_48H_CD8_T_CELL_UP;GSE17580_UNINFECTED_VS_S_MANSONI_INF_TEFF_UP;GSE17721_LPS_VS_CPG_6H_BMDM_UP;GSE17721_PAM3CSK4_VS_CPG_6H_BMDM_UP;GSE20715_WT_VS_TLR4_KO_LUNG_DN;GSE22886_NAIVE_BCELL_VS_DC_UP;GSE22886_NAIVE_TCELL_VS_DC_UP;GSE24634_IL4_VS_CTRL_TREATED_NAIVE_CD4_TCELL_DAY3_DN;GSE24634_TREG_VS_TCONV_POST_DAY3_IL4_CONVERSION_UP;GSE29618_BCELL_VS_MDC_DAY7_FLU_VACCINE_UP;GSE29618_BCELL_VS_MDC_UP;GSE29618_BCELL_VS_PDC_DAY7_FLU_VACCINE_UP;GSE29618_PRE_VS_DAY7_POST_LAIV_FLU_VACCINE_PDC_UP;GSE30962_ACUTE_VS_CHRONIC_LCMV_PRIMARY_INF_CD8_TCELL_UP;GSE31082_DN_VS_CD4_SP_THYMOCYTE_DN;GSE31082_DN_VS_CD8_SP_THYMOCYTE_DN;GSE3337_4H_VS_16H_IFNG_IN_CD8POS_DC_DN;GSE339_CD4POS_VS_CD4CD8DN_DC_IN_CULTURE_DN;GSE339_CD8POS_VS_CD4CD8DN_DC_IN_CULTURE_DN;GSE360_CTRL_VS_B_MALAYI_LOW_DOSE_MAC_UP;GSE360_L_DONOVANI_VS_L_MAJOR_DC_UP;GSE3982_DC_VS_NEUTROPHIL_LPS_STIM_DN;GSE3982_MAC_VS_BCELL_DN;GSE3982_MAC_VS_CENT_MEMORY_CD4_TCELL_DN;GSE3982_MAC_VS_EFF_MEMORY_CD4_TCELL_DN;GSE3982_MAST_CELL_VS_EFF_MEMORY_CD4_TCELL_DN;GSE3982_NEUTROPHIL_VS_EFF_MEMORY_CD4_TCELL_UP;GSE3982_NEUTROPHIL_VS_NKCELL_UP;GSE6269_FLU_VS_STREP_AUREUS_INF_PBMC_UP;GSE6269_HEALTHY_VS_E_COLI_INF_PBMC_UP;GSE6269_HEALTHY_VS_STREP_AUREUS_INF_PBMC_UP;GSE6269_HEALTHY_VS_STREP_PNEUMO_INF_PBMC_UP;GSE9650_NAIVE_VS_EFF_CD8_TCELL_UP;GSE9650_NAIVE_VS_EXHAUSTED_CD8_TCELL_UP;GSE9650_NAIVE_VS_MEMORY_CD8_TCELL_UP;HOSHIDA_LIVER_CANCER_SUBCLASS_S1;JOHNSTONE_PARVB_TARGETS_3_UP;KAECH_NAIVE_VS_DAY15_EFF_CD8_TCELL_UP;KAECH_NAIVE_VS_DAY8_EFF_CD8_TCELL_UP;KAECH_NAIVE_VS_MEMORY_CD8_TCELL_UP;KYNG_DNA_DAMAGE_BY_GAMMA_AND_UV_RADIATION;KYNG_DNA_DAMAGE_DN;MAGRANGEAS_MULTIPLE_MYELOMA_IGLL_VS_IGLK_DN;ODONNELL_TFRC_TARGETS_UP;STEIN_ESRRA_TARGETS;STEIN_ESRRA_TARGETS_DN;STTTCRNTTT_V$IRF_Q6;TGGAAA_V$NFAT_Q4_01;TTGTTT_V$FOXO4_01;V$GATA2_01;V$ICSBP_Q6;V$IRF_Q6;V$IRF1_Q6;V$IRF2_01;V$ISRE_01;V$SREBP1_02;V$SREBP1_Q6;V$TCF1P_Q6;VALK_AML_CLUSTER_10;VERHAAK_GLIOBLASTOMA_CLASSICAL;WIERENGA_STAT5A_TARGETS_DN	Adaptiveimmunity;Angiogenesis;ATP-binding;Celladhesion;Cellmembrane;Completeproteome;Cytoplasm;Golgiapparatus;Immunity;Kinase;Magnesium;Membrane;Metal-binding;Nucleotide-binding;Phosphoprotein;Referenceproteome;Repeat;Serine/threonine-proteinkinase;Transferase;Zinc;Zinc-finger		11.355	0.999591	1	3	14	14	0.173806	NaN	0.527886	0.460677	0.532146	0.639611	1.1068	0.802796	0.231637	NaN	NaN	NaN	0.519642	-0.0836344	0.795654	NaN	0.207369	-0.387522	-1.60927	NaN						0.434211	0.242392	0.368321	0.673917		0.162443	0.369407	-0.205878
Telethonin	T109	Tcap	Tcap_T109	VGASKEEREET@PIQLR	O70548	O70548_T109	actin cytoskeleton organization;actin filament organization;actin filament-based process;actomyosin structure organization;adult heart development;anatomical structure development;anatomical structure formation involved in morphogenesis;anatomical structure morphogenesis;anterior/posterior pattern specification;cardiac muscle adaptation;cardiac muscle contraction;cardiac muscle fiber development;cardiac muscle hypertrophy;cardiac muscle hypertrophy in response to stress;cardiac muscle tissue morphogenesis;cardiac myofibril assembly;cell development;cellular component assembly;cellular component assembly at cellular level;cellular component assembly involved in morphogenesis;cellular component organization;cellular component organization at cellular level;cellular component organization or biogenesis;cellular component organization or biogenesis at cellular level;cellular developmental process;cellular macromolecular complex assembly;cellular macromolecular complex subunit organization;cellular process;cellular protein complex assembly;cytoskeleton organization;detection of abiotic stimulus;detection of external stimulus;detection of mechanical stimulus;detection of muscle stretch;detection of stimulus;developmental process;heart development;macromolecular complex assembly;macromolecular complex subunit organization;multicellular organismal process;muscle adaptation;muscle cell development;muscle contraction;muscle fiber development;muscle hypertrophy;muscle hypertrophy in response to stress;muscle system process;muscle tissue morphogenesis;myofibril assembly;myosin filament assembly;myosin filament organization;organ development;organelle organization;otic vesicle formation;pattern specification process;protein complex assembly;protein complex subunit organization;regionalization;response to abiotic stimulus;response to external stimulus;response to mechanical stimulus;response to muscle stretch;response to stimulus;response to stress;sarcomere organization;sarcomerogenesis;segmentation;skeletal muscle contraction;skeletal muscle myosin thick filament assembly;skeletal muscle thin filament assembly;somitogenesis;striated muscle adaptation;striated muscle cell development;striated muscle contraction;striated muscle hypertrophy;striated muscle myosin thick filament assembly;system process;tissue morphogenesis	structural constituent of muscle;structural molecule activity	cell part;contractile fiber part;cytoplasmic part;intracellular part;organelle part;Z disc	anatomical structure development;anatomical structure formation involved in morphogenesis;anatomical structure morphogenesis;cell development;cellular component assembly;cellular component organization;cellular macromolecular complex assembly;cellular process;cytoskeleton organization;detection of stimulus;developmental process;macromolecular complex assembly;multicellular organismal process;muscle adaptation;muscle contraction;organelle organization;protein complex assembly;response to abiotic stimulus;response to external stimulus;response to stimulus;response to stress	cell part		Telethonin	ATM_DN.V1_DN;BRUINS_UVC_RESPONSE_VIA_TP53_GROUP_A;CELLULAR_COMPONENT_ASSEMBLY;CHEN_LVAD_SUPPORT_OF_FAILING_HEART_UP;chr17q12;CTTTGT_V$LEF1_Q2;GNF2_MYL2;GSE14308_TH1_VS_INDUCED_TREG_DN;GSE15750_WT_VS_TRAF6KO_DAY6_EFF_CD8_TCELL_DN;GSE17721_CTRL_VS_PAM3CSK4_0.5H_BMDM_DN;GSE17721_PAM3CSK4_VS_CPG_1H_BMDM_UP;GSE17721_PAM3CSK4_VS_GADIQUIMOD_16H_BMDM_DN;GSE17721_POLYIC_VS_PAM3CSK4_0.5H_BMDM_DN;GSE17974_0H_VS_0.5H_IN_VITRO_ACT_CD4_TCELL_UP;GSE20715_0H_VS_48H_OZONE_TLR4_KO_LUNG_UP;GSE2826_XID_VS_BTK_KO_BCELL_DN;GSE29618_PRE_VS_DAY7_FLU_VACCINE_BCELL_UP;GSE29618_PRE_VS_DAY7_POST_TIV_FLU_VACCINE_BCELL_UP;GSE360_CTRL_VS_L_MAJOR_MAC_UP;GSE37416_CTRL_VS_3H_F_TULARENSIS_LVS_NEUTROPHIL_DN;GSE3982_EOSINOPHIL_VS_MAC_UP;GSE3982_EOSINOPHIL_VS_MAST_CELL_UP;GSE3982_MAST_CELL_VS_BASOPHIL_DN;GSE39820_TGFBETA1_VS_TGFBETA3_IN_IL6_IL23A_TREATED_CD4_TCELL_DN;HUMMERICH_SKIN_CANCER_PROGRESSION_DN;MACROMOLECULAR_COMPLEX_ASSEMBLY;MARTINEZ_RB1_AND_TP53_TARGETS_UP;MARTINEZ_RB1_TARGETS_UP;MARTINEZ_TP53_TARGETS_UP;MODULE_17;MODULE_18;MODULE_44;NGUYEN_NOTCH1_TARGETS_UP;NIKOLSKY_BREAST_CANCER_17Q11_Q21_AMPLICON;PRC2_EDD_UP.V1_UP;PRC2_SUZ12_UP.V1_UP;PROTEIN_COMPLEX_ASSEMBLY;PROTEIN_METABOLIC_PROCESS;REACTOME_MUSCLE_CONTRACTION;REACTOME_STRIATED_MUSCLE_CONTRACTION;SANSOM_APC_TARGETS_DN;SCHLINGEMANN_SKIN_CARCINOGENESIS_TPA_DN;SCHLOSSER_SERUM_RESPONSE_DN;STRUCTURAL_CONSTITUENT_OF_MUSCLE;STRUCTURAL_MOLECULE_ACTIVITY;THEILGAARD_NEUTROPHIL_AT_SKIN_WOUND_DN;V$S8_01	Completeproteome;Cytoplasm;Referenceproteome		56.7749	0.984496	1	1	11	11	0.586601	0.374959	0.418908	NaN	0.159031	0.455252	-0.635558	-1.71097	NaN	NaN	NaN	0.83585	NaN	NaN	0.147878	NaN	NaN	0.101832	NaN	NaN						0.598719	0.769512	0.101677	0.701942		-0.562416	0.370216	-0.664093
Desmin	S81	Des	Des_S81	APS@YGAGELLDFSLADAVNQEFLATR	P31001	P31001_S81	anatomical structure development;developmental process;muscle organ development;muscle structure development;organ development	structural constituent of cytoskeleton;structural molecule activity	adherens junction;anchoring junction;cell junction;cell part;cell-cell adherens junction;cell-cell junction;contractile fiber part;cytoplasmic part;cytoskeletal part;cytoskeleton;fascia adherens;intermediate filament;intracellular non-membrane-bounded organelle;intracellular organelle;intracellular organelle part;intracellular part;macromolecular complex;membrane;neuromuscular junction;non-membrane-bounded organelle;organelle;organelle part;plasma membrane;protein complex;sarcolemma;synapse;Z disc	anatomical structure development;developmental process	cell part;cytoskeleton;intracellular non-membrane-bounded organelle;intracellular organelle;macromolecular complex;membrane;organelle;plasma membrane;protein complex;synapse	Arrhythmogenic right ventricular cardiomyopathy (ARVC);Dilated cardiomyopathy;Hypertrophic cardiomyopathy (HCM)	Filament;Filament_head	ACEVEDO_FGFR1_TARGETS_IN_PROSTATE_CANCER_MODEL_DN;ATF2_S_UP.V1_DN;BRUINS_UVC_RESPONSE_VIA_TP53_GROUP_C;CAGCTG_V$AP4_Q5;chr2q35;CONTRACTILE_FIBER;CONTRACTILE_FIBER_PART;CTAWWWATA_V$RSRFC4_Q2;CTTTGA_V$LEF1_Q2;CYTOPLASM;CYTOPLASMIC_PART;CYTOSKELETON_ORGANIZATION_AND_BIOGENESIS;EBAUER_MYOGENIC_TARGETS_OF_PAX3_FOXO1_FUSION;EBAUER_TARGETS_OF_PAX3_FOXO1_FUSION_UP;GCANCTGNY_V$MYOD_Q6;GCNP_SHH_UP_LATE.V1_UP;GGGAGGRR_V$MAZ_Q6;GGGCGGR_V$SP1_Q6;GNF2_MYL2;GNF2_MYL3;GSE1448_ANTI_VALPHA2_VS_VBETA5_DP_THYMOCYTE_DN;GSE17721_CPG_VS_GARDIQUIMOD_12H_BMDM_UP;GSE18148_CBFB_KO_VS_WT_TREG_DN;GSE20366_CD103_KLRG1_DP_VS_DN_TREG_DN;GSE3982_MAST_CELL_VS_TH1_UP;GSE7460_FOXP3_MUT_VS_HET_ACT_TCONV_DN;GSE8515_IL1_VS_IL6_4H_STIM_)MAC_DN;HUMMERICH_SKIN_CANCER_PROGRESSION_DN;KAYO_CALORIE_RESTRICTION_MUSCLE_UP;KEGG_ARRHYTHMOGENIC_RIGHT_VENTRICULAR_CARDIOMYOPATHY_ARVC;KEGG_DILATED_CARDIOMYOPATHY;KEGG_HYPERTROPHIC_CARDIOMYOPATHY_HCM;MEISSNER_BRAIN_HCP_WITH_H3_UNMETHYLATED;MEISSNER_NPC_HCP_WITH_H3_UNMETHYLATED;MGGAAGTG_V$GABP_B;MIKKELSEN_MEF_HCP_WITH_H3K27ME3;MODULE_117;MODULE_128;MODULE_136;MODULE_170;MODULE_179;MODULE_255;MODULE_317;MODULE_37;MODULE_378;MODULE_459;MODULE_47;MODULE_532;MODULE_69;MODULE_79;MYOFIBRIL;OHASHI_AURKB_TARGETS;ORGANELLE_ORGANIZATION_AND_BIOGENESIS;PARENT_MTOR_SIGNALING_UP;PID_AURORA_B_PATHWAY;REACTOME_MUSCLE_CONTRACTION;REACTOME_STRIATED_MUSCLE_CONTRACTION;REGULATION_OF_HEART_CONTRACTION;REGULATION_OF_MULTICELLULAR_ORGANISMAL_PROCESS;REN_ALVEOLAR_RHABDOMYOSARCOMA_UP;RICKMAN_HEAD_AND_NECK_CANCER_F;RYTTCCTG_V$ETS2_B;SARCOMERE;SCHLESINGER_H3K27ME3_IN_NORMAL_AND_METHYLATED_IN_CANCER;SMID_BREAST_CANCER_NORMAL_LIKE_UP;SNF5_DN.V1_DN;STRUCTURAL_CONSTITUENT_OF_CYTOSKELETON;STRUCTURAL_MOLECULE_ACTIVITY;SYSTEM_PROCESS;TATAAA_V$TATA_01;TGACAGNY_V$MEIS1_01;TGACATY_UNKNOWN;TGANTCA_V$AP1_C;TGAYRTCA_V$ATF3_Q6;TGGAAA_V$NFAT_Q4_01;V$AP4_Q5;V$AP4_Q6_01;V$ATF3_Q6;V$CDPCR3HD_01;V$EGR2_01;V$HOXA4_Q2;V$MYOGENIN_Q6;V$SP1_01;V$SP1_Q2_01;V$TATA_01;V$TBP_01;V$TEL2_Q6;V$TGIF_01;WEST_ADRENOCORTICAL_CARCINOMA_VS_ADENOMA_UP;WILCOX_PRESPONSE_TO_ROGESTERONE_DN;ZEMBUTSU_SENSITIVITY_TO_CISPLATIN;ZEMBUTSU_SENSITIVITY_TO_DOXORUBICIN	ADP-ribosylation;Coiledcoil;Completeproteome;Cytoplasm;Intermediatefilament;Muscleprotein;Phosphoprotein;Referenceproteome		14.437	0.999995	1	3	44	57	3.35474	3.05204	4.49395	3.57496	2.87696	3.58575	2.9316	3.70275	2.78113	3.30849	3.55214	3.1146	2.12913	3.37468	3.76618	3.37385	3.8349	2.78547	3.4232	1.79248						0.559333	0.930392	-0.0301	0.375885		-0.302539	0.370329	-0.272439
Alpha-1-syntrophin	S183	Snta1	Snta1_S183	EVSPYFKNSAGGTSVGWDS@PPASPLQR	Q61234	Q61234_S183	biological regulation;cellular component organization;cellular component organization or biogenesis;neuromuscular junction development;regulation of biological process;regulation of multicellular organismal process;regulation of system process;regulation of vasoconstriction;regulation of vasoconstriction by circulating norepinephrine;regulation of vasoconstriction by norepinephrine;synapse organization	binding;lipid binding;phospholipid binding	cell junction;cell part;cytoplasm;cytoskeleton;intracellular non-membrane-bounded organelle;intracellular organelle;intracellular part;macromolecular complex;membrane;non-membrane-bounded organelle;organelle;plasma membrane;postsynaptic membrane;protein complex;sarcolemma;synapse part;synaptic membrane	biological regulation;cellular component organization	cell part;cytoplasm;cytoskeleton;intracellular non-membrane-bounded organelle;intracellular organelle;macromolecular complex;membrane;organelle;plasma membrane;protein complex		PDZ	AAGCCAT,MIR-135A,MIR-135B;ACTGCCT,MIR-34B;BLALOCK_ALZHEIMERS_DISEASE_UP;chr20q11;CRX_DN.V1_UP;CRX_NRL_DN.V1_UP;DELYS_THYROID_CANCER_DN;DEURIG_T_CELL_PROLYMPHOCYTIC_LEUKEMIA_UP;DOANE_RESPONSE_TO_ANDROGEN_UP;ENK_UV_RESPONSE_KERATINOCYTE_UP;GAUSSMANN_MLL_AF4_FUSION_TARGETS_F_UP;GREGORY_SYNTHETIC_LETHAL_WITH_IMATINIB;GSE11924_TH2_VS_TH17_CD4_TCELL_UP;GSE12845_IGD_NEG_BLOOD_VS_DARKZONE_GC_TONSIL_BCELL_DN;GSE12845_PRE_GC_VS_DARKZONE_GC_TONSIL_BCELL_DN;GSE14000_TRANSLATED_RNA_VS_MRNA_4H_LPS_DC_DN;GSE17580_UNINFECTED_VS_S_MANSONI_INF_TEFF_DN;GSE17721_12H_VS_24H_PAM3CSK4_BMDM_DN;GSE17721_4_VS_24H_CPG_BMDM_DN;GSE17721_LPS_VS_GARDIQUIMOD_1H_BMDM_UP;GSE17721_LPS_VS_POLYIC_4H_BMDM_UP;GSE17721_POLYIC_VS_CPG_24H_BMDM_DN;GSE27786_LSK_VS_LIN_NEG_CELL_DN;GSE2826_WT_VS_XID_BCELL_DN;GSE32423_MEMORY_VS_NAIVE_CD8_TCELL_IL7_UP;GSE3982_CTRL_VS_LPS_1H_NEUTROPHIL_UP;GSE3982_MAC_VS_NEUTROPHIL_DN;GSE7460_CTRL_VS_FOXP3_OVEREXPR_TCONV_UP;GTGCCTT,MIR-506;HELLER_HDAC_TARGETS_UP;JIANG_HYPOXIA_NORMAL;KAYO_CALORIE_RESTRICTION_MUSCLE_UP;KIM_ALL_DISORDERS_OLIGODENDROCYTE_NUMBER_CORR_UP;KIM_BIPOLAR_DISORDER_OLIGODENDROCYTE_DENSITY_CORR_UP;KRIEG_HYPOXIA_NOT_VIA_KDM3A;LEE_AGING_CEREBELLUM_UP;LINDGREN_BLADDER_CANCER_CLUSTER_3_UP;LUI_THYROID_CANCER_PAX8_PPARG_DN;MEISSNER_NPC_HCP_WITH_H3K4ME2;MODULE_120;MODULE_175;MODULE_36;MODULE_49;MOREAUX_B_LYMPHOCYTE_MATURATION_BY_TACI_UP;MOREAUX_MULTIPLE_MYELOMA_BY_TACI_UP;NRL_DN.V1_UP;PID_P38GAMMADELTAPATHWAY;RAPA_EARLY_UP.V1_DN;RB_P130_DN.V1_UP;SCHAEFFER_PROSTATE_DEVELOPMENT_48HR_UP;SYSTEM_PROCESS;TCTCTCC,MIR-185;VERHAAK_GLIOBLASTOMA_MESENCHYMAL;WIERENGA_STAT5A_TARGETS_GROUP1;WIERENGA_STAT5A_TARGETS_UP;YAGI_AML_FAB_MARKERS;YGTCCTTGR_UNKNOWN	3D-structure;Actin-binding;Calcium;Calmodulin-binding;Celljunction;Cellmembrane;Completeproteome;Cytoplasm;Cytoskeleton;Directproteinsequencing;Membrane;Phosphoprotein;Referenceproteome;Repeat	Kir4.1-alpha-1-syntrophin complex, cortical astrocytes;Kir4.1-alpha-1-syntrophin complex, whole brain lysate;Sarcoglycan-sarcospan-syntrophin-dystrobrevin complex;Trpc1-dystrophin-alpha1-syntrophin complex	89.2358	0.999992	1	2	32	38	-0.4276	-0.511065	-1.79235	NaN	-0.960554	0.0172205	NaN	-0.305825	-0.330512	-0.350468	-1.04337	-0.509793	-0.121763	NaN	-0.222823	-0.605254	-0.748495	-0.465902	-0.630423	-0.0335646						0.576633	0.55439	-0.224252	0.726893		0.0669972	0.374753	0.291249
Poly(rC)-binding protein 1	S264	Pcbp1	Pcbp1_S264	QQSHFAMMHGGTGFAGIDSSS@PEVK	P60335	P60335_S264	cellular macromolecule metabolic process;cellular metabolic process;cellular nitrogen compound metabolic process;cellular process;macromolecule metabolic process;metabolic process;mRNA metabolic process;mRNA processing;nitrogen compound metabolic process;nucleic acid metabolic process;nucleobase-containing compound metabolic process;primary metabolic process;RNA metabolic process;RNA processing	binding;DNA binding;nucleic acid binding;RNA binding;single-stranded DNA binding;structure-specific DNA binding;translation activator activity;translation regulator activity;translation regulator activity, nucleic acid binding	cell part;intracellular membrane-bounded organelle;intracellular organelle;intracellular part;macromolecular complex;membrane-bounded organelle;nucleus;organelle;ribonucleoprotein complex	cellular metabolic process;cellular nitrogen compound metabolic process;cellular process;macromolecule metabolic process;metabolic process;mRNA metabolic process;mRNA processing;nitrogen compound metabolic process;nucleobase-containing compound metabolic process;primary metabolic process;RNA metabolic process;RNA processing	cell part;intracellular membrane-bounded organelle;intracellular organelle;macromolecular complex;nucleus;organelle;ribonucleoprotein complex	Spliceosome	KH_1	ACTTTAT,MIR-142-5P;ATAAGCT,MIR-21;ATGTTAA,MIR-302C;BENPORATH_NANOG_TARGETS;BENPORATH_SOX2_TARGETS;BIDUS_METASTASIS_UP;BOUDOUKHA_BOUND_BY_IGF2BP2;CCAGGTT,MIR-490;chr2p12;CTTTGT_V$LEF1_Q2;DNA_BINDING;ENK_UV_RESPONSE_KERATINOCYTE_UP;GATTGGY_V$NFY_Q6_01;GCM_ACTG1;GCM_APEX1;GCM_CBFB;GCM_CSNK2B;GCM_DDX5;GCM_MSN;GCM_PSME1;GCM_RAD21;GCM_RAF1;GCM_SMARCC1;GCM_TPR;GRADE_COLON_CANCER_UP;GSE13229_IMM_VS_MATURE_NKCELL_UP;GSE14026_TH1_VS_TH17_UP;GSE1460_CORD_VS_ADULT_BLOOD_NAIVE_CD4_TCELL_DN;GSE17721_CPG_VS_GARDIQUIMOD_6H_BMDM_UP;GSE17721_LPS_VS_CPG_8H_BMDM_DN;GSE20366_CD103_KLRG1_DP_VS_DN_TREG_UP;GSE24634_TREG_VS_TCONV_POST_DAY10_IL4_CONVERSION_UP;GSE2826_XID_VS_BTK_KO_BCELL_UP;GSE31082_DN_VS_CD4_SP_THYMOCYTE_UP;GSE360_L_MAJOR_VS_M_TUBERCULOSIS_DC_UP;GSE37416_CTRL_VS_24H_F_TULARENSIS_LVS_NEUTROPHIL_DN;GSE3982_DC_VS_MAC_DN;GSE7460_CTRL_VS_TGFB_TREATED_ACT_CD8_TCELL_UP;GSE7852_LN_VS_THYMUS_TREG_DN;GSE9006_HEALTHY_VS_TYPE_2_DIABETES_PBMC_AT_DX_UP;GSE9988_ANTI_TREM1_AND_LPS_VS_VEHICLE_TREATED_MONOCYTES_DN;GSE9988_ANTI_TREM1_VS_ANTI_TREM1_AND_LPS_MONOCYTE_UP;GSE9988_LOW_LPS_VS_CTRL_TREATED_MONOCYTE_DN;GSE9988_LOW_LPS_VS_VEHICLE_TREATED_MONOCYTE_DN;GSE9988_LPS_VS_CTRL_TREATED_MONOCYTE_DN;GSE9988_LPS_VS_VEHICLE_TREATED_MONOCYTE_DN;HOLLEMAN_PREDNISOLONE_RESISTANCE_ALL_DN;HOLLEMAN_PREDNISOLONE_RESISTANCE_B_ALL_UP;KAECH_DAY15_EFF_VS_MEMORY_CD8_TCELL_DN;KEGG_SPLICEOSOME;KINSEY_TARGETS_OF_EWSR1_FLII_FUSION_UP;KOINUMA_TARGETS_OF_SMAD2_OR_SMAD3;LEI_MYB_TARGETS;MARIADASON_RESPONSE_TO_CURCUMIN_SULINDAC_7;MARSON_BOUND_BY_FOXP3_UNSTIMULATED;MARTENS_TRETINOIN_RESPONSE_DN;MODULE_114;MODULE_151;MODULE_183;MODULE_32;MODULE_83;MODULE_98;PENG_GLUTAMINE_DEPRIVATION_DN;PUJANA_ATM_PCC_NETWORK;PUJANA_BRCA1_PCC_NETWORK;PURBEY_TARGETS_OF_CTBP1_AND_SATB1_UP;RAHMAN_TP53_TARGETS_PHOSPHORYLATED;REACTOME_MRNA_PROCESSING;REACTOME_MRNA_SPLICING;REACTOME_PROCESSING_OF_CAPPED_INTRON_CONTAINING_PRE_MRNA;RNA_BINDING;SCGGAAGY_V$ELK1_02;SINGLE_STRANDED_DNA_BINDING;SPIELMAN_LYMPHOBLAST_EUROPEAN_VS_ASIAN_DN;STRUCTURE_SPECIFIC_DNA_BINDING;TATAAA_V$TATA_01;TGACATY_UNKNOWN;TGTTTGY_V$HNF3_Q6;V$AFP1_Q6;V$CEBPDELTA_Q6;V$GABP_B;V$HNF1_01;V$HNF1_Q6;V$HNF4ALPHA_Q6;V$IRF7_01;V$LEF1_Q6;V$TEF_Q6;WANG_TUMOR_INVASIVENESS_UP;WGGAATGY_V$TEF1_Q6;YGACNNYACAR_UNKNOWN;YTAAYNGCT_UNKNOWN	Completeproteome;Directproteinsequencing;DNA-binding;Nucleus;Phosphoprotein;Referenceproteome;Repeat;Ribonucleoprotein;RNA-binding		16.9935	0.999616	1	8	35	40	-0.772737	-0.786346	-2.40514	-0.578033	-0.0903368	-0.928173	NaN	0.201542	-0.394522	-1.50982	-1.70305	0.409647	0.1863	NaN	-0.486019	-2.31447	-1.40442	-2.60838	NaN	NaN						0.133124	0.19589	0.776528	0.0754994		1.23501	0.374967	0.458477
Heat shock 70 kDa protein 12B	S46	Hspa12b	Hspa12b_S46	TQESCGIAPLTPSQS@PKPEAR	Q9CZJ2	Q9CZJ2_S46		adenyl nucleotide binding;adenyl ribonucleotide binding;ATP binding;binding;nucleotide binding;purine nucleotide binding;purine ribonucleoside triphosphate binding;purine ribonucleotide binding;ribonucleotide binding						chr20p13;CTTTGT_V$LEF1_Q2;GGGTGGRR_V$PAX4_03;GSE20366_CD103_POS_VS_NEG_TREG_KLRG1NEG_DN;GSE27786_LSK_VS_CD8_TCELL_UP;GSE36392_TYPE_2_MYELOID_VS_NEUTROPHIL_IL25_TREATED_LUNG_UP;IWANAGA_CARCINOGENESIS_BY_KRAS_DN;JIANG_HYPOXIA_CANCER;LEE_BMP2_TARGETS_UP;MIKKELSEN_ES_ICP_WITH_H3K4ME3_AND_H3K27ME3;NIKOLSKY_BREAST_CANCER_20P13_AMPLICON;PEDRIOLI_MIR31_TARGETS_DN;ZWANG_TRANSIENTLY_UP_BY_2ND_EGF_PULSE_ONLY	ATP-binding;Completeproteome;Directproteinsequencing;Nucleotide-binding;Phosphoprotein;Referenceproteome		25.7806	0.999971	1	2	21	31	0.940903	0.0138807	1.06061	0.0335054	1.67001	-0.181835	1.02344	0.797452	0.782778	0.207678	0.561979	-0.185233	0.799625	-0.553255	0.283979	-0.0824356	0.34367	-0.373859	0.573998	NaN						0.263351	0.140429	0.608664	0.344663		0.301594	0.375094	-0.30707
Kinesin light chain 4	S590	Klc4	Klc4_S590	AAS@LNYLNQPNAAPLQVSR	Q9DBS5	Q9DBS5_S590		catalytic activity;hydrolase activity;hydrolase activity, acting on acid anhydrides;hydrolase activity, acting on acid anhydrides, in phosphorus-containing anhydrides;microtubule motor activity;motor activity;nucleoside-triphosphatase activity;pyrophosphatase activity	cell part;cytoplasm;cytoskeletal part;intracellular organelle part;intracellular part;kinesin complex;macromolecular complex;microtubule;microtubule associated complex;organelle part;protein complex		cell part;cytoplasm;macromolecular complex;protein complex		Rab5-bind;TPR_2	BRUINS_UVC_RESPONSE_VIA_TP53_GROUP_A;CHEN_METABOLIC_SYNDROM_NETWORK;chr6p21;CTGYNNCTYTAA_UNKNOWN;CTTTAAR_UNKNOWN;GATTGGY_V$NFY_Q6_01;GGGCGGR_V$SP1_Q6;GGGTGGRR_V$PAX4_03;GSE13493_CD4INTCD8POS_VS_CD8POS_THYMOCYTE_UP;GSE14769_UNSTIM_VS_120MIN_LPS_BMDM_UP;GSE15930_NAIVE_VS_24H_IN_VITRO_STIM_CD8_TCELL_UP;GSE15930_NAIVE_VS_24H_IN_VITRO_STIM_IL12_CD8_TCELL_UP;GSE15930_NAIVE_VS_48H_IN_VITRO_STIM_IL12_CD8_TCELL_UP;GSE15930_NAIVE_VS_72H_IN_VITRO_STIM_TRICHOSTATINA_CD8_TCELL_UP;GSE17721_POLYIC_VS_PAM3CSK4_24H_BMDM_UP;GSE17974_IL4_AND_ANTI_IL12_VS_UNTREATED_1H_ACT_CD4_TCELL_UP;GSE24142_DN2_VS_DN3_THYMOCYTE_FETAL_DN;GSE32423_CTRL_VS_IL7_IL4_MEMORY_CD8_TCELL_UP;GSE32423_CTRL_VS_IL7_MEMORY_CD8_TCELL_UP;GSE39820_CTRL_VS_IL1B_IL6_CD4_TCELL_DN;GSE7460_FOXP3_MUT_VS_WT_ACT_WITH_TGFB_TCONV_DN;KOINUMA_TARGETS_OF_SMAD2_OR_SMAD3;MIKKELSEN_ES_ICP_WITH_H3K4ME3;MIKKELSEN_NPC_ICP_WITH_H3K4ME3;REACTOME_ADAPTIVE_IMMUNE_SYSTEM;REACTOME_FACTORS_INVOLVED_IN_MEGAKARYOCYTE_DEVELOPMENT_AND_PLATELET_PRODUCTION;REACTOME_HEMOSTASIS;REACTOME_IMMUNE_SYSTEM;REACTOME_KINESINS;REACTOME_MHC_CLASS_II_ANTIGEN_PRESENTATION;TGACCTY_V$ERR1_Q2;TGCTGCT,MIR-15A,MIR-16,MIR-15B,MIR-195,MIR-424,MIR-497;TTGTTT_V$FOXO4_01;V$COUP_01;V$HNF4_DR1_Q3;V$HNF4_Q6;V$OLF1_01;V$SP1_Q4_01	Coiledcoil;Completeproteome;Cytoplasm;Cytoskeleton;Microtubule;Motorprotein;Phosphoprotein;Referenceproteome;Repeat;TPRrepeat		35.2848	0.999984	1	2	26	27	0.285106	0.373044	0.216426	0.482295	0.384655	0.504953	-0.0201464	-0.114121	0.736093	0.417563	0.896061	0.403817	0.43502	0.34465	0.441215	0.188273	0.411156	-0.131143	-0.308331	0.0939121						0.403072	0.5123	0.090672	0.279288		0.218208	0.376115	0.127536
Titin	S4720(0:2)	Ttn	Ttn_S4720(0:2)	RLS@LSQDLPFLMTGEQQDLK	A2ASS6-3	A2ASS6-3_S4720(0:2)	actin cytoskeleton organization;actin filament-based process;actomyosin structure organization;adult heart development;anatomical structure development;anatomical structure formation involved in morphogenesis;anatomical structure morphogenesis;anterior/posterior pattern specification;biological regulation;cardiac myofibril assembly;cellular component assembly;cellular component assembly at cellular level;cellular component assembly involved in morphogenesis;cellular component organization;cellular component organization at cellular level;cellular component organization or biogenesis;cellular component organization or biogenesis at cellular level;cellular process;chordate embryonic development;cytoskeleton organization;developmental process;directional locomotion;embryo development;embryo development ending in birth or egg hatching;forward locomotion;heart development;heart morphogenesis;in utero embryonic development;locomotion;multicellular organismal process;muscle contraction;muscle system process;myofibril assembly;organ development;organ morphogenesis;organelle organization;pattern specification process;regionalization;regulation of biological process;regulation of cellular process;regulation of Ras protein signal transduction;regulation of response to stimulus;regulation of Rho protein signal transduction;regulation of signal transduction;regulation of signaling;regulation of small GTPase mediated signal transduction;sarcomere organization;segmentation;somitogenesis;system process	adenyl nucleotide binding;adenyl ribonucleotide binding;ATP binding;binding;catalytic activity;cation binding;enzyme regulator activity;GTPase regulator activity;guanyl-nucleotide exchange factor activity;ion binding;kinase activity;metal ion binding;nucleic acid binding;nucleoside-triphosphatase regulator activity;nucleotide binding;phosphotransferase activity, alcohol group as acceptor;protein kinase activity;protein serine/threonine kinase activity;protein tyrosine kinase activity;purine nucleotide binding;purine ribonucleoside triphosphate binding;purine ribonucleotide binding;Ras guanyl-nucleotide exchange factor activity;Rho guanyl-nucleotide exchange factor activity;ribonucleotide binding;small GTPase regulator activity;structural constituent of cytoskeleton;structural molecule activity;transferase activity;transferase activity, transferring phosphorus-containing groups	cell part;contractile fiber part;cytoplasmic part;cytoskeletal part;intracellular membrane-bounded organelle;intracellular organelle;intracellular organelle part;intracellular part;M band;macromolecular complex;membrane-bounded organelle;muscle myosin complex;myosin complex;myosin II complex;nucleus;organelle;organelle part;protein complex;Z disc	anatomical structure development;anatomical structure formation involved in morphogenesis;anatomical structure morphogenesis;biological regulation;cellular component assembly;cellular component organization;cellular process;cytoskeleton organization;developmental process;embryo development;locomotion;multicellular organismal process;muscle contraction;organelle organization	cell part;intracellular membrane-bounded organelle;intracellular organelle;macromolecular complex;nucleus;organelle;protein complex		fn3;I-set;Pkinase;PPAK;Titin_Z	ACCATTT,MIR-522;ACEVEDO_LIVER_CANCER_WITH_H3K27ME3_UP;ACTIN_CYTOSKELETON_ORGANIZATION_AND_BIOGENESIS;ACTIN_FILAMENT_BASED_PROCESS;ADENYL_NUCLEOTIDE_BINDING;ADENYL_RIBONUCLEOTIDE_BINDING;AKL_HTLV1_INFECTION_DN;ANATOMICAL_STRUCTURE_DEVELOPMENT;ATACTGT,MIR-144;ATCATGA,MIR-433;ATGTACA,MIR-493;ATGTCAC,MIR-489;ATP_BINDING;BIOPOLYMER_METABOLIC_PROCESS;BIOPOLYMER_MODIFICATION;BLALOCK_ALZHEIMERS_DISEASE_INCIPIENT_UP;BLALOCK_ALZHEIMERS_DISEASE_UP;BRUINS_UVC_RESPONSE_EARLY_LATE;BRUINS_UVC_RESPONSE_LATE;BRUINS_UVC_RESPONSE_VIA_TP53_GROUP_A;CACTTTG,MIR-520G,MIR-520H;CAGGTG_V$E12_Q6;CALMODULIN_BINDING;CATGTAA,MIR-496;CELL_CYCLE_GO_0007049;CELL_CYCLE_PHASE;CELL_CYCLE_PROCESS;CELL_DEVELOPMENT;CELL_MATURATION;CELLULAR_COMPONENT_ASSEMBLY;CELLULAR_MACROMOLECULE_METABOLIC_PROCESS;CELLULAR_PROTEIN_METABOLIC_PROCESS;CGTCTTA,MIR-208;CHIARETTI_ACUTE_LYMPHOBLASTIC_LEUKEMIA_ZAP70;chr2q31;CHROMOSOME;CONDENSED_CHROMOSOME;CONDENSED_NUCLEAR_CHROMOSOME;CONTRACTILE_FIBER;CONTRACTILE_FIBER_PART;CTTTGA_V$LEF1_Q2;CYTOPLASM;CYTOPLASMIC_PART;CYTOSKELETAL_PROTEIN_BINDING;CYTOSKELETON_ORGANIZATION_AND_BIOGENESIS;DAIRKEE_CANCER_PRONE_RESPONSE_BPA_E2;DAIRKEE_TERT_TARGETS_DN;DARWICHE_PAPILLOMA_PROGRESSION_RISK;DARWICHE_PAPILLOMA_RISK_HIGH_VS_LOW_DN;DAVICIONI_TARGETS_OF_PAX_FOXO1_FUSIONS_DN;DEVELOPMENTAL_MATURATION;GATTGGY_V$NFY_Q6_01;GGGTGGRR_V$PAX4_03;GNF2_TTN;GSE11057_EFF_MEM_VS_CENT_MEM_CD4_TCELL_DN;GSE11057_NAIVE_VS_EFF_MEMORY_CD4_TCELL_UP;GSE13738_RESTING_VS_TCR_ACTIVATED_CD4_TCELL_DN;GSE15324_NAIVE_VS_ACTIVATED_ELF4_KO_CD8_TCELL_UP;GSE17721_CTRL_VS_LPS_0.5H_BMDM_DN;GSE17721_PAM3CSK4_VS_CPG_2H_BMDM_UP;GSE17974_0H_VS_4H_IN_VITRO_ACT_CD4_TCELL_UP;GSE17974_0H_VS_72H_IN_VITRO_ACT_CD4_TCELL_UP;GSE17974_1H_VS_72H_UNTREATED_IN_VITRO_CD4_TCELL_UP;GSE17974_CTRL_VS_ACT_IL4_AND_ANTI_IL12_24H_CD4_TCELL_UP;GSE17974_CTRL_VS_ACT_IL4_AND_ANTI_IL12_4H_CD4_TCELL_UP;GSE17974_CTRL_VS_ACT_IL4_AND_ANTI_IL12_6H_CD4_TCELL_UP;GSE17974_CTRL_VS_ACT_IL4_AND_ANTI_IL12_72H_CD4_TCELL_UP;GSE20366_CD103_POS_VS_NEG_TREG_KLRG1NEG_DN;GSE20366_TREG_VS_TCONV_UP;GSE22886_NAIVE_CD4_TCELL_VS_12H_ACT_TH2_UP;GSE22886_NAIVE_CD4_TCELL_VS_48H_ACT_TH1_UP;GSE22886_NAIVE_CD4_TCELL_VS_DC_UP;GSE22886_NAIVE_CD4_TCELL_VS_MEMORY_TCELL_UP;GSE22886_NAIVE_CD4_TCELL_VS_NKCELL_UP;GSE22886_UNSTIM_VS_IL2_STIM_NKCELL_UP;GSE24634_IL4_VS_CTRL_TREATED_NAIVE_CD4_TCELL_DAY10_UP;GSE2706_UNSTIM_VS_2H_LPS_AND_R848_DC_DN;GSE2706_UNSTIM_VS_2H_LPS_DC_DN;GSE2706_UNSTIM_VS_2H_R848_DC_DN;GSE2706_UNSTIM_VS_8H_R848_DC_DN;GSE36392_TYPE_2_MYELOID_VS_MAC_IL25_TREATED_LUNG_UP;GSE36476_YOUNG_VS_OLD_DONOR_MEMORY_CD4_TCELL_40H_TSST_ACT_DN;GSE36476_YOUNG_VS_OLD_DONOR_MEMORY_CD4_TCELL_72H_TSST_ACT_DN;GSE6269_E_COLI_VS_STREP_AUREUS_INF_PBMC_UP;GSE7460_TCONV_VS_TREG_THYMUS_DN;GSE7852_LN_VS_THYMUS_TREG_UP;GSE7852_TREG_VS_TCONV_THYMUS_UP;GUTIERREZ_CHRONIC_LYMPHOCYTIC_LEUKEMIA_DN;HOOI_ST7_TARGETS_DN;IDENTICAL_PROTEIN_BINDING;INTRACELLULAR_NON_MEMBRANE_BOUND_ORGANELLE;INTRACELLULAR_ORGANELLE_PART;IWANAGA_CARCINOGENESIS_BY_KRAS_UP;KEGG_DILATED_CARDIOMYOPATHY;KEGG_HYPERTROPHIC_CARDIOMYOPATHY_HCM;KINASE_ACTIVITY;KORKOLA_YOLK_SAC_TUMOR;KUNINGER_IGF1_VS_PDGFB_TARGETS_UP;LINDGREN_BLADDER_CANCER_CLUSTER_2B;M_PHASE;M_PHASE_OF_MITOTIC_CELL_CYCLE;MITOSIS;MITOTIC_CELL_CYCLE;MODULE_117;MODULE_163;MODULE_48;MODULE_95;MORF_FSHR;MORF_IFNA1;MORF_MAGEA8;MORF_MLLT10;MORF_PTPRB;MORF_RAD51L3;MORF_SUPT3H;MORF_TTN;MULTICELLULAR_ORGANISMAL_DEVELOPMENT;MUSCLE_CELL_DIFFERENTIATION;MUSCLE_DEVELOPMENT;MYOBLAST_DIFFERENTIATION;MYOFIBRIL;NON_MEMBRANE_BOUND_ORGANELLE;NUCLEAR_CHROMOSOME;NUCLEAR_PART;NUCLEOTIDE_BINDING;NUCLEUS;ORGAN_DEVELOPMENT;ORGANELLE_ORGANIZATION_AND_BIOGENESIS;ORGANELLE_PART;PHOSPHORYLATION;PHOSPHOTRANSFERASE_ACTIVITY_ALCOHOL_GROUP_AS_ACCEPTOR;POST_TRANSLATIONAL_PROTEIN_MODIFICATION;PROTEIN_AMINO_ACID_AUTOPHOSPHORYLATION;PROTEIN_AMINO_ACID_PHOSPHORYLATION;PROTEIN_AUTOPROCESSING;PROTEIN_KINASE_ACTIVITY;PROTEIN_METABOLIC_PROCESS;PROTEIN_MODIFICATION_PROCESS;PROTEIN_PROCESSING;PROTEIN_SERINE_THREONINE_KINASE_ACTIVITY;PURINE_NUCLEOTIDE_BINDING;PURINE_RIBONUCLEOTIDE_BINDING;RICKMAN_HEAD_AND_NECK_CANCER_F;RUTELLA_RESPONSE_TO_CSF2RB_AND_IL4_UP;RUTELLA_RESPONSE_TO_HGF_DN;RUTELLA_RESPONSE_TO_HGF_VS_CSF2RB_AND_IL4_DN;SARCOMERE;SHEPARD_BMYB_MORPHOLINO_DN;SHEPARD_BMYB_TARGETS;SHEPARD_CRUSH_AND_BURN_MUTANT_DN;SKELETAL_MUSCLE_DEVELOPMENT;STRIATED_MUSCLE_CONTRACTION_GO_0006941;STRIATED_MUSCLE_DEVELOPMENT;STRUCTURAL_CONSTITUENT_OF_MUSCLE;STRUCTURAL_MOLECULE_ACTIVITY;SYSTEM_DEVELOPMENT;SYSTEM_PROCESS;TGACAGNY_V$MEIS1_01;TGACATY_UNKNOWN;TGCTGAY_UNKNOWN;TRANSFERASE_ACTIVITY_TRANSFERRING_PHOSPHORUS_CONTAINING_GROUPS;TTGTTT_V$FOXO4_01;V$AMEF2_Q6;V$CEBP_Q2;V$CHOP_01;V$E47_02;V$GATA1_02;V$IK2_01;V$MYOD_Q6;V$NFY_Q6;V$P53_DECAMER_Q2;V$TAL1ALPHAE47_01;V$TAL1BETAE47_01;V$TAL1BETAITF2_01;V$TEF_Q6;WANG_CISPLATIN_RESPONSE_AND_XPC_UP;YAUCH_HEDGEHOG_SIGNALING_PARACRINE_DN;YKACATTT_UNKNOWN;YTATTTTNR_V$MEF2_02	Alternativesplicing;ATP-binding;Calcium;Calmodulin-binding;Coiledcoil;Completeproteome;Cytoplasm;Directproteinsequencing;Disulfidebond;Immunoglobulindomain;Isopeptidebond;Kelchrepeat;Kinase;Magnesium;Metal-binding;Nucleotide-binding;Nucleus;Phosphoprotein;Referenceproteome;Repeat;Serine/threonine-proteinkinase;TPRrepeat;Transferase;Ublconjugation;WDrepeat		9.52432	0.999875	1	4	11	11	NaN	NaN	NaN	0.908052	1.32332	3.06356	NaN	NaN	NaN	2.65066	NaN	NaN	2.64656	NaN	NaN	2.5905	NaN	NaN	1.80997	2.20162						0.376128	1	-0.825522	1		0.0581074	0.376128	0.88363
KN motif and ankyrin repeat domain-containing protein 3	S166(-3:1)	Kank3	Kank3_S166(-3:1)	GSGRS@SPAPNPALASPGPAQLQLVR	Q9Z1P7	Q9Z1P7_S166(-3:1)	biological regulation;negative regulation of actin filament bundle assembly;negative regulation of biological process;negative regulation of cellular component organization;negative regulation of cellular process;negative regulation of cytoskeleton organization;negative regulation of organelle organization;negative regulation of stress fiber assembly;regulation of actin cytoskeleton organization;regulation of actin filament bundle assembly;regulation of actin filament-based process;regulation of biological process;regulation of cellular component biogenesis;regulation of cellular component organization;regulation of cellular process;regulation of cytoskeleton organization;regulation of organelle organization;regulation of stress fiber assembly		cell part;cytoplasm;intracellular part	biological regulation;regulation of organelle organization	cell part;cytoplasm		Ank;KN_motif	BOQUEST_STEM_CELL_DN;BRUINS_UVC_RESPONSE_LATE;CAGGTG_V$E12_Q6;CAIRO_HEPATOBLASTOMA_CLASSES_DN;chr19p13;CUI_TCF21_TARGETS_2_DN;DAIRKEE_TERT_TARGETS_DN;DELACROIX_RAR_BOUND_ES;E2F1_UP.V1_UP;ESC_J1_UP_EARLY.V1_UP;GAUSSMANN_MLL_AF4_FUSION_TARGETS_C_UP;GCNP_SHH_UP_LATE.V1_DN;GGGAGGRR_V$MAZ_Q6;GGGCGGR_V$SP1_Q6;GOLDRATH_ANTIGEN_RESPONSE;GSE10325_BCELL_VS_LUPUS_BCELL_UP;GSE11924_TFH_VS_TH17_CD4_TCELL_DN;GSE12845_IGD_POS_BLOOD_VS_DARKZONE_GC_TONSIL_BCELL_UP;GSE14308_TH1_VS_NATURAL_TREG_UP;GSE17721_4_VS_24H_GARDIQUIMOD_BMDM_UP;GSE20366_CD103_POS_VS_NEG_TREG_KLRG1NEG_DN;GSE20366_TREG_VS_NAIVE_CD4_TCELL_DN;GSE20715_0H_VS_48H_OZONE_TLR4_KO_LUNG_UP;GSE27786_LIN_NEG_VS_NKTCELL_UP;GSE29618_PRE_VS_DAY7_FLU_VACCINE_MONOCYTE_DN;GSE29618_PRE_VS_DAY7_POST_TIV_FLU_VACCINE_MONOCYTE_DN;GSE32423_MEMORY_VS_NAIVE_CD8_TCELL_IL7_DN;GSE339_CD4POS_VS_CD4CD8DN_DC_IN_CULTURE_DN;GSE360_DC_VS_MAC_L_MAJOR_DN;GSE360_L_MAJOR_VS_B_MALAYI_LOW_DOSE_DC_DN;GSE360_L_MAJOR_VS_T_GONDII_DC_DN;GSE5960_TH1_VS_ANERGIC_TH1_DN;GSE8868_SPLEEN_VS_INTESTINE_CD11B_POS_CD11C_NEG_DC_UP;IL15_UP.V1_UP;KUMAR_TARGETS_OF_MLL_AF9_FUSION;MANALO_HYPOXIA_UP;MARKEY_RB1_ACUTE_LOF_DN;MARKEY_RB1_CHRONIC_LOF_UP;MARTORIATI_MDM4_TARGETS_FETAL_LIVER_UP;MORF_ATRX;MORF_BCL2;MORF_FLT1;MORF_FOSL1;MORF_IL13;MORF_MT4;MORF_NF1;MORF_NOS2A;MORF_PSMF1;MORF_STK17A;MORF_TFDP2;MORI_PRE_BI_LYMPHOCYTE_UP;PTEN_DN.V1_UP;RAMALHO_STEMNESS_UP;SMID_BREAST_CANCER_NORMAL_LIKE_UP;SWEET_LUNG_CANCER_KRAS_DN;VEGF_A_UP.V1_UP	ANKrepeat;Coiledcoil;Completeproteome;Referenceproteome;Repeat		8.84892	0.999804	1	3	9	9	-1.20105	NaN	-1.04287	NaN	NaN	NaN	NaN	-1.16976	NaN	NaN	NaN	-2.12146	-1.28499	NaN	NaN	NaN	NaN	NaN	-2.86814	-1.60312						0.37869	1	NaN	1		NaN	0.37869	-0.403445
Palmdelphin	S520	Palmd	Palmd_S520	LGSPARHS@PLDVPVAGDGTEDPSLTALR	Q9JHU2	Q9JHU2_S520	biological regulation;regulation of anatomical structure morphogenesis;regulation of biological process;regulation of biological quality;regulation of cell morphogenesis;regulation of cell shape;regulation of cellular component organization;regulation of cellular process;regulation of developmental process		cell part;cell projection;cell projection part;cytoplasm;dendritic spine;intracellular part;membrane;neuron projection;neuron spine	biological regulation	cell part;cell projection;cytoplasm;membrane;neuron projection		Paralemmin	AAAYWAACM_V$HFH4_01;ACCAAAG,MIR-9;AMIT_EGF_RESPONSE_40_HELA;BCAT_BILD_ET_AL_UP;BILD_HRAS_ONCOGENIC_SIGNATURE;BOQUEST_STEM_CELL_DN;CAGCTG_V$AP4_Q5;chr1p22;COULOUARN_TEMPORAL_TGFB1_SIGNATURE_UP;DELACROIX_RAR_TARGETS_DN;DELACROIX_RARG_BOUND_MEF;DODD_NASOPHARYNGEAL_CARCINOMA_UP;EBAUER_MYOGENIC_TARGETS_OF_PAX3_FOXO1_FUSION;EBAUER_TARGETS_OF_PAX3_FOXO1_FUSION_UP;FLOTHO_PEDIATRIC_ALL_THERAPY_RESPONSE_DN;GARGALOVIC_RESPONSE_TO_OXIDIZED_PHOSPHOLIPIDS_BLUE_DN;GRADE_COLON_VS_RECTAL_CANCER_UP;GSE18791_CTRL_VS_NEWCASTLE_VIRUS_DC_1H_DN;GSE20715_0H_VS_48H_OZONE_TLR4_KO_LUNG_UP;GSE20715_0H_VS_6H_OZONE_LUNG_UP;GSE29614_CTRL_VS_DAY7_TIV_FLU_VACCINE_PBMC_UP;GSE29614_DAY3_VS_DAY7_TIV_FLU_VACCINE_PBMC_UP;GSE32423_MEMORY_VS_NAIVE_CD8_TCELL_UP;GSE3982_CTRL_VS_PMA_STIM_EOSINOPHIL_UP;IVANOVA_HEMATOPOIESIS_STEM_CELL;IZADPANAH_STEM_CELL_ADIPOSE_VS_BONE_DN;JAEGER_METASTASIS_DN;KATSANOU_ELAVL1_TARGETS_UP;LEE_LIVER_CANCER_ACOX1_UP;LEE_LIVER_CANCER_E2F1_UP;LEE_LIVER_CANCER_MYC_E2F1_UP;LEE_LIVER_CANCER_MYC_UP;MIKKELSEN_ES_HCP_WITH_H3_UNMETHYLATED;NAKAYAMA_SOFT_TISSUE_TUMORS_PCA2_DN;PEREZ_TP53_AND_TP63_TARGETS;PEREZ_TP63_TARGETS;PLASARI_TGFB1_TARGETS_10HR_DN;RAAGNYNNCTTY_UNKNOWN;RB_DN.V1_UP;RICKMAN_METASTASIS_DN;SANA_TNF_SIGNALING_DN;SMID_BREAST_CANCER_NORMAL_LIKE_UP;TACTTGA,MIR-26A,MIR-26B;TGCCAAR_V$NF1_Q6;TGTTTGY_V$HNF3_Q6;TTGTTT_V$FOXO4_01;TURASHVILI_BREAST_DUCTAL_CARCINOMA_VS_DUCTAL_NORMAL_DN;V$AFP1_Q6;V$FOX_Q2;V$HFH3_01;V$HNF3_Q6;V$HNF3ALPHA_Q6;V$OCT1_06;V$SRY_01;WAKABAYASHI_ADIPOGENESIS_PPARG_BOUND_8D;WANG_SMARCE1_TARGETS_DN;YATTNATC_UNKNOWN;ZWANG_TRANSIENTLY_UP_BY_1ST_EGF_PULSE_ONLY	Cellprojection;Coiledcoil;Completeproteome;Cytoplasm;Phosphoprotein;Referenceproteome		88.0565	0.999999	1	1	38	41	-0.506704	-1.09341	-0.434177	-0.180216	-0.487684	-0.630116	0.19631	-0.250496	-0.397626	-0.72391	-0.785325	-0.155579	-0.837849	-1.3758	-0.433567	-0.591806	0.130667	-0.32537	-1.08366	-1.29665						0.373236	0.552606	-0.142981	0.19179		-0.341635	0.380019	-0.198654
Alpha-1-syntrophin	S183,S187,	Snta1	Snta1_S183,S187,	NSAGGTSVGWDS@PPAS@PLQR	Q61234	Q61234_S183_S187	biological regulation;cellular component organization;cellular component organization or biogenesis;neuromuscular junction development;regulation of biological process;regulation of multicellular organismal process;regulation of system process;regulation of vasoconstriction;regulation of vasoconstriction by circulating norepinephrine;regulation of vasoconstriction by norepinephrine;synapse organization	binding;lipid binding;phospholipid binding	cell junction;cell part;cytoplasm;cytoskeleton;intracellular non-membrane-bounded organelle;intracellular organelle;intracellular part;macromolecular complex;membrane;non-membrane-bounded organelle;organelle;plasma membrane;postsynaptic membrane;protein complex;sarcolemma;synapse part;synaptic membrane	biological regulation;cellular component organization	cell part;cytoplasm;cytoskeleton;intracellular non-membrane-bounded organelle;intracellular organelle;macromolecular complex;membrane;organelle;plasma membrane;protein complex		PDZ	AAGCCAT,MIR-135A,MIR-135B;ACTGCCT,MIR-34B;BLALOCK_ALZHEIMERS_DISEASE_UP;chr20q11;CRX_DN.V1_UP;CRX_NRL_DN.V1_UP;DELYS_THYROID_CANCER_DN;DEURIG_T_CELL_PROLYMPHOCYTIC_LEUKEMIA_UP;DOANE_RESPONSE_TO_ANDROGEN_UP;ENK_UV_RESPONSE_KERATINOCYTE_UP;GAUSSMANN_MLL_AF4_FUSION_TARGETS_F_UP;GREGORY_SYNTHETIC_LETHAL_WITH_IMATINIB;GSE11924_TH2_VS_TH17_CD4_TCELL_UP;GSE12845_IGD_NEG_BLOOD_VS_DARKZONE_GC_TONSIL_BCELL_DN;GSE12845_PRE_GC_VS_DARKZONE_GC_TONSIL_BCELL_DN;GSE14000_TRANSLATED_RNA_VS_MRNA_4H_LPS_DC_DN;GSE17580_UNINFECTED_VS_S_MANSONI_INF_TEFF_DN;GSE17721_12H_VS_24H_PAM3CSK4_BMDM_DN;GSE17721_4_VS_24H_CPG_BMDM_DN;GSE17721_LPS_VS_GARDIQUIMOD_1H_BMDM_UP;GSE17721_LPS_VS_POLYIC_4H_BMDM_UP;GSE17721_POLYIC_VS_CPG_24H_BMDM_DN;GSE27786_LSK_VS_LIN_NEG_CELL_DN;GSE2826_WT_VS_XID_BCELL_DN;GSE32423_MEMORY_VS_NAIVE_CD8_TCELL_IL7_UP;GSE3982_CTRL_VS_LPS_1H_NEUTROPHIL_UP;GSE3982_MAC_VS_NEUTROPHIL_DN;GSE7460_CTRL_VS_FOXP3_OVEREXPR_TCONV_UP;GTGCCTT,MIR-506;HELLER_HDAC_TARGETS_UP;JIANG_HYPOXIA_NORMAL;KAYO_CALORIE_RESTRICTION_MUSCLE_UP;KIM_ALL_DISORDERS_OLIGODENDROCYTE_NUMBER_CORR_UP;KIM_BIPOLAR_DISORDER_OLIGODENDROCYTE_DENSITY_CORR_UP;KRIEG_HYPOXIA_NOT_VIA_KDM3A;LEE_AGING_CEREBELLUM_UP;LINDGREN_BLADDER_CANCER_CLUSTER_3_UP;LUI_THYROID_CANCER_PAX8_PPARG_DN;MEISSNER_NPC_HCP_WITH_H3K4ME2;MODULE_120;MODULE_175;MODULE_36;MODULE_49;MOREAUX_B_LYMPHOCYTE_MATURATION_BY_TACI_UP;MOREAUX_MULTIPLE_MYELOMA_BY_TACI_UP;NRL_DN.V1_UP;PID_P38GAMMADELTAPATHWAY;RAPA_EARLY_UP.V1_DN;RB_P130_DN.V1_UP;SCHAEFFER_PROSTATE_DEVELOPMENT_48HR_UP;SYSTEM_PROCESS;TCTCTCC,MIR-185;VERHAAK_GLIOBLASTOMA_MESENCHYMAL;WIERENGA_STAT5A_TARGETS_GROUP1;WIERENGA_STAT5A_TARGETS_UP;YAGI_AML_FAB_MARKERS;YGTCCTTGR_UNKNOWN	3D-structure;Actin-binding;Calcium;Calmodulin-binding;Celljunction;Cellmembrane;Completeproteome;Cytoplasm;Cytoskeleton;Directproteinsequencing;Membrane;Phosphoprotein;Referenceproteome;Repeat	Kir4.1-alpha-1-syntrophin complex, cortical astrocytes;Kir4.1-alpha-1-syntrophin complex, whole brain lysate;Sarcoglycan-sarcospan-syntrophin-dystrobrevin complex;Trpc1-dystrophin-alpha1-syntrophin complex	NaN	0.99955	2	1	8	9	-1.79135	-1.50193	NaN	NaN	NaN	-1.1537	NaN	NaN	-1.25223	-2.4949	NaN	-1.89202	NaN	NaN	NaN	NaN	-0.90993	NaN	NaN	NaN						0.380305	1	-0.572395	1		-0.969787	0.380305	-0.397392
Protein NDRG2	S336,S338,	Ndrg2	Ndrg2_S336,S338,	SRTLS@QS@SESGTLPSGPPGHTMEVSC	Q9QYG0-2	Q9QYG0-2_S336_S338	anatomical structure development;biological regulation;cell differentiation;cell surface receptor linked signaling pathway;cellular developmental process;cellular process;cellular response to stimulus;developmental process;negative regulation of biological process;negative regulation of cell communication;negative regulation of cell proliferation;negative regulation of cellular process;negative regulation of cytokine production;negative regulation of ERK1 and ERK2 cascade;negative regulation of intracellular protein kinase cascade;negative regulation of MAPKKK cascade;negative regulation of multicellular organismal process;negative regulation of response to stimulus;negative regulation of signal transduction;negative regulation of signaling;negative regulation of smooth muscle cell proliferation;nervous system development;regulation of biological process;regulation of cell communication;regulation of cell proliferation;regulation of cellular process;regulation of cytokine production;regulation of ERK1 and ERK2 cascade;regulation of intracellular protein kinase cascade;regulation of MAPKKK cascade;regulation of multicellular organismal process;regulation of platelet-derived growth factor production;regulation of response to stimulus;regulation of signal transduction;regulation of signaling;regulation of smooth muscle cell proliferation;regulation of vascular endothelial growth factor production;response to stimulus;signal transduction;system development;Wnt receptor signaling pathway		cell part;cell projection part;centrosome;cytoplasm;cytoplasmic part;cytoskeletal part;Golgi apparatus;growth cone;intracellular membrane-bounded organelle;intracellular non-membrane-bounded organelle;intracellular organelle;intracellular organelle part;intracellular part;membrane-bounded organelle;microtubule organizing center;non-membrane-bounded organelle;nucleus;organelle;organelle part;perinuclear region of cytoplasm;site of polarized growth	anatomical structure development;biological regulation;cell differentiation;cellular process;developmental process;response to stimulus;signal transduction	cell part;centrosome;cytoplasm;Golgi apparatus;intracellular membrane-bounded organelle;intracellular non-membrane-bounded organelle;intracellular organelle;microtubule organizing center;nucleus;organelle;site of polarized growth		Ndr	AACWWCAANK_UNKNOWN;ACAACTT,MIR-382;ACEVEDO_LIVER_CANCER_DN;ACEVEDO_LIVER_TUMOR_VS_NORMAL_ADJACENT_TISSUE_DN;AGCTCCT,MIR-28;ALK_DN.V1_DN;BMI1_DN.V1_DN;BOCHKIS_FOXA2_TARGETS;BOQUEST_STEM_CELL_CULTURED_VS_FRESH_UP;BOSCO_EPITHELIAL_DIFFERENTIATION_MODULE;CAIRO_HEPATOBLASTOMA_DN;CAMP_UP.V1_UP;CATTGTYY_V$SOX9_B1;CHEBOTAEV_GR_TARGETS_UP;CHEN_METABOLIC_SYNDROM_NETWORK;chr14q11;CTAWWWATA_V$RSRFC4_Q2;CTTTGT_V$LEF1_Q2;DODD_NASOPHARYNGEAL_CARCINOMA_UP;DURAND_STROMA_MAX_UP;GAL_LEUKEMIC_STEM_CELL_DN;GCCNNNWTAAR_UNKNOWN;GCM_AQP4;GCM_MAPK10;GGGAGGRR_V$MAZ_Q6;GGGCGGR_V$SP1_Q6;GGGTGGRR_V$PAX4_03;GSE10325_CD4_TCELL_VS_LUPUS_CD4_TCELL_UP;GSE10325_MYELOID_VS_LUPUS_MYELOID_UP;GSE13306_TREG_VS_TCONV_LAMINA_PROPRIA_UP;GSE13738_RESTING_VS_BYSTANDER_ACTIVATED_CD4_TCELL_UP;GSE1432_CTRL_VS_IFNG_24H_MICROGLIA_UP;GSE14350_IL2RB_KO_VS_WT_TREG_DN;GSE1448_ANTI_VALPHA2_VS_VBETA5_DP_THYMOCYTE_UP;GSE1460_CD4_THYMOCYTE_VS_THYMIC_STROMAL_CELL_UP;GSE1460_DP_VS_CD4_THYMOCYTE_DN;GSE16522_ANTI_CD3CD28_STIM_VS_UNSTIM_NAIVE_CD8_TCELL_DN;GSE17721_0.5H_VS_12H_LPS_BMDM_DN;GSE17721_0.5H_VS_24H_POLYIC_BMDM_UP;GSE17721_0.5H_VS_8H_GARDIQUIMOD_BMDM_DN;GSE17721_0.5H_VS_8H_POLYIC_BMDM_DN;GSE17721_CPG_VS_GARDIQUIMOD_8H_BMDM_DN;GSE17721_CTRL_VS_CPG_12H_BMDM_DN;GSE17721_CTRL_VS_GARDIQUIMOD_8H_BMDM_DN;GSE17721_CTRL_VS_POLYIC_12H_BMDM_DN;GSE17721_LPS_VS_CPG_8H_BMDM_UP;GSE17721_POLYIC_VS_PAM3CSK4_12H_BMDM_UP;GSE17974_IL4_AND_ANTI_IL12_VS_UNTREATED_1H_ACT_CD4_TCELL_DN;GSE20366_TREG_VS_NAIVE_CD4_TCELL_UP;GSE22886_NAIVE_CD4_TCELL_VS_12H_ACT_TH2_UP;GSE24142_ADULT_VS_FETAL_DN2_THYMOCYTE_DN;GSE24142_EARLY_THYMIC_PROGENITOR_VS_DN2_THYMOCYTE_FETAL_DN;GSE24142_EARLY_THYMIC_PROGENITOR_VS_DN3_THYMOCYTE_FETAL_DN;GSE25087_FETAL_VS_ADULT_TCONV_DN;GSE25087_TREG_VS_TCONV_ADULT_DN;GSE26495_PD1HIGH_VS_PD1LOW_CD8_TCELL_DN;GSE2706_2H_VS_8H_R848_AND_LPS_STIM_DC_UP;GSE29618_BCELL_VS_MDC_DAY7_FLU_VACCINE_DN;GSE29618_BCELL_VS_MDC_DN;GSE29618_LAIV_VS_TIV_FLU_VACCINE_DAY7_BCELL_UP;GSE29618_MONOCYTE_VS_MDC_DAY7_FLU_VACCINE_DN;GSE29618_MONOCYTE_VS_MDC_DN;GSE29618_PDC_VS_MDC_DAY7_FLU_VACCINE_DN;GSE29618_PDC_VS_MDC_DN;GSE29618_PRE_VS_DAY7_FLU_VACCINE_BCELL_UP;GSE29618_PRE_VS_DAY7_POST_TIV_FLU_VACCINE_BCELL_UP;GSE32423_IL7_VS_IL4_MEMORY_CD8_TCELL_UP;GSE360_CTRL_VS_L_MAJOR_DC_DN;GSE360_CTRL_VS_M_TUBERCULOSIS_MAC_UP;GSE360_CTRL_VS_T_GONDII_MAC_UP;GSE360_HIGH_DOSE_B_MALAYI_VS_M_TUBERCULOSIS_MAC_UP;GSE360_LOW_DOSE_B_MALAYI_VS_M_TUBERCULOSIS_MAC_UP;GSE360_T_GONDII_VS_B_MALAYI_HIGH_DOSE_MAC_DN;GSE36392_EOSINOPHIL_VS_MAC_IL25_TREATED_LUNG_UP;GSE36476_CTRL_VS_TSST_ACT_16H_MEMORY_CD4_TCELL_YOUNG_UP;GSE3982_BASOPHIL_VS_EFF_MEMORY_CD4_TCELL_DN;GSE3982_DC_VS_CENT_MEMORY_CD4_TCELL_UP;GSE3982_DC_VS_EFF_MEMORY_CD4_TCELL_UP;GSE3982_DC_VS_NKCELL_UP;GSE3982_EFF_MEMORY_CD4_TCELL_VS_TH1_UP;GSE3982_MAC_VS_TH1_UP;GSE3982_MAC_VS_TH2_UP;GSE3982_MAST_CELL_VS_CENT_MEMORY_CD4_TCELL_UP;GSE3982_MAST_CELL_VS_NEUTROPHIL_UP;GSE3982_MAST_CELL_VS_NKCELL_UP;GSE3982_MAST_CELL_VS_TH2_UP;GSE3982_NEUTROPHIL_VS_BASOPHIL_UP;GSE39820_CTRL_VS_TGFBETA3_IL6_CD4_TCELL_DN;GSE6269_FLU_VS_E_COLI_INF_PBMC_DN;GSE6269_HEALTHY_VS_FLU_INF_PBMC_UP;GSE9006_HEALTHY_VS_TYPE_1_DIABETES_PBMC_AT_DX_UP;GSE9006_HEALTHY_VS_TYPE_2_DIABETES_PBMC_AT_DX_UP;JIANG_HYPOXIA_NORMAL;JNK_DN.V1_DN;JOHANSSON_BRAIN_CANCER_EARLY_VS_LATE_DN;KARLSSON_TGFB1_TARGETS_DN;KESHELAVA_MULTIPLE_DRUG_RESISTANCE;LEE_BMP2_TARGETS_UP;LEE_LIVER_CANCER;LEE_LIVER_CANCER_DENA_DN;LEE_LIVER_CANCER_SURVIVAL_UP;LINDGREN_BLADDER_CANCER_CLUSTER_1_DN;LINDGREN_BLADDER_CANCER_HIGH_RECURRENCE;MARKEY_RB1_ACUTE_LOF_UP;MEISSNER_BRAIN_HCP_WITH_H3K4ME3_AND_H3K27ME3;MEISSNER_NPC_HCP_WITH_H3_UNMETHYLATED;MEL18_DN.V1_DN;MODULE_104;MODULE_181;MODULE_242;MODULE_37;MODULE_379;MODULE_41;MODULE_69;MODULE_7;MOOTHA_PGC;OUILLETTE_CLL_13Q14_DELETION_UP;PID_MYC_REPRESSPATHWAY;PILON_KLF1_TARGETS_UP;QI_HYPOXIA;REN_ALVEOLAR_RHABDOMYOSARCOMA_UP;RTAAACA_V$FREAC2_01;SERVITJA_ISLET_HNF1A_TARGETS_UP;SHETH_LIVER_CANCER_VS_TXNIP_LOSS_PAM4;SMID_BREAST_CANCER_BASAL_UP;SMID_BREAST_CANCER_LUMINAL_B_DN;STEIN_ESRRA_TARGETS;STEIN_ESRRA_TARGETS_UP;SWEET_LUNG_CANCER_KRAS_DN;TAKEDA_TARGETS_OF_NUP98_HOXA9_FUSION_16D_UP;TAKEDA_TARGETS_OF_NUP98_HOXA9_FUSION_8D_DN;TATAAA_V$TATA_01;TERAMOTO_OPN_TARGETS_CLUSTER_6;TGACCTY_V$ERR1_Q2;TGANTCA_V$AP1_C;TGCCAAR_V$NF1_Q6;TGGAAA_V$NFAT_Q4_01;TORCHIA_TARGETS_OF_EWSR1_FLI1_FUSION_TOP20_UP;TORCHIA_TARGETS_OF_EWSR1_FLI1_FUSION_UP;TURASHVILI_BREAST_DUCTAL_CARCINOMA_VS_DUCTAL_NORMAL_DN;V$AP1_Q2_01;V$AP1_Q4_01;V$AP1_Q6;V$ATF4_Q2;V$BACH1_01;V$BACH2_01;V$ER_Q6;V$ER_Q6_01;V$ER_Q6_02;V$ERR1_Q2;V$FXR_IR1_Q6;V$GATA1_03;V$GATA1_04;V$HMGIY_Q6;V$LMO2COM_02;V$MEF2_02;V$MEF2_03;V$MZF1_01;V$NFAT_Q4_01;V$NFAT_Q6;V$NFKB_C;V$NFKB_Q6;V$NFKB_Q6_01;V$NRF2_Q4;V$OCT1_06;V$PITX2_Q2;V$PXR_Q2;V$RORA1_01;V$RREB1_01;V$RSRFC4_01;V$SF1_Q6;V$SREBP1_02;V$SREBP1_Q6;V$STAT6_01;V$TATA_01;V$TBP_01;V$TFIII_Q6;V$TTF1_Q6;VERHAAK_GLIOBLASTOMA_MESENCHYMAL;WEST_ADRENOCORTICAL_TUMOR_DN;WONG_ADULT_TISSUE_STEM_MODULE;YAO_HOXA10_TARGETS_VIA_PROGESTERONE_UP;ZHENG_GLIOBLASTOMA_PLASTICITY_DN;ZHOU_INFLAMMATORY_RESPONSE_FIMA_DN;ZHOU_INFLAMMATORY_RESPONSE_LIVE_DN	3D-structure;Alternativesplicing;Cellprojection;Completeproteome;Cytoplasm;Developmentalprotein;Differentiation;Directproteinsequencing;Neurogenesis;Phosphoprotein;Referenceproteome;Tumorsuppressor;Wntsignalingpathway		NaN	0.999653	2	15	42	44	3.86832	3.01628	0.83327	-1.48805	3.81081	NaN	-0.5552	3.28605	2.72405	1.7801	1.3358	NaN	4.0036	NaN	NaN	3.52077	0.724445	3.29688	NaN	1.64548						0.605451	0.554422	-0.933126	0.907319		0.111888	0.380556	1.04501
Unconventional myosin-VIIb	T908,T910,T912	Myo7b	Myo7b_T908,T910,T912	SIYDT@VT@DT@AMVEK	Q99MZ6	Q99MZ6_T908_T910_T912		adenyl nucleotide binding;adenyl ribonucleotide binding;ATP binding;binding;catalytic activity;hydrolase activity;hydrolase activity, acting on acid anhydrides;hydrolase activity, acting on acid anhydrides, in phosphorus-containing anhydrides;motor activity;nucleoside-triphosphatase activity;nucleotide binding;purine nucleotide binding;purine ribonucleoside triphosphate binding;purine ribonucleotide binding;pyrophosphatase activity;ribonucleotide binding	apical plasma membrane;cell part;cytoskeletal part;intracellular organelle part;intracellular part;macromolecular complex;membrane part;myosin complex;organelle part;plasma membrane part;protein complex		cell part;macromolecular complex;protein complex		FERM_M;IQ;Myosin_head;MyTH4	chr2q21;ESC_V6.5_UP_EARLY.V1_DN;GSE12366_GC_VS_NAIVE_BCELL_DN;GSE13411_NAIVE_VS_MEMORY_BCELL_DN;GSE13411_NAIVE_VS_SWITCHED_MEMORY_BCELL_DN;GSE13738_TCR_VS_BYSTANDER_ACTIVATED_CD4_TCELL_UP;GSE19825_NAIVE_VS_IL2RAHIGH_DAY3_EFF_CD8_TCELL_UP;GSE24081_CONTROLLER_VS_PROGRESSOR_HIV_SPECIFIC_CD8_TCELL_UP;GSE9037_WT_VS_IRAK4_KO_BMDM_DN;KRAS.PROSTATE_UP.V1_UP;MTOR_UP.V1_UP;NOTCH_DN.V1_DN;SHETH_LIVER_CANCER_VS_TXNIP_LOSS_PAM2;ZWANG_TRANSIENTLY_UP_BY_2ND_EGF_PULSE_ONLY	Actin-binding;ATP-binding;Cellmembrane;Completeproteome;Membrane;Motorprotein;Myosin;Nucleotide-binding;Referenceproteome;Repeat;SH3domain		NaN	0.987177	3	2	10	11	2.35599	NaN	NaN	NaN	NaN	-0.44836	NaN	2.24064	NaN	1.28452	NaN	3.27781	NaN	NaN	2.93333	1.98418	2.53517	NaN	NaN	-0.835505						0.370893	0.259684	-1.53041	0.751333		-0.216569	0.38097	1.31384
MAP1 light chain LC1;MAP1B heavy chain;Microtubule-associated protein 1B	S23	Map1b	Map1b_S23	ATVVVEATEPEPSGSIGNPAAS@TSPSLSHR	P14873	P14873_S23	anatomical structure development;axon extension;biological regulation;cell growth;cell projection organization;cellular component movement;cellular component organization;cellular component organization at cellular level;cellular component organization or biogenesis;cellular component organization or biogenesis at cellular level;cellular process;cytoskeleton organization;cytoskeleton-dependent intracellular transport;dendrite development;developmental cell growth;developmental growth;developmental growth involved in morphogenesis;developmental process;establishment of cell polarity;establishment of localization;establishment of localization in cell;establishment of mitochondrion localization;establishment of mitochondrion localization, microtubule-mediated;establishment of monopolar cell polarity;establishment of organelle localization;establishment or maintenance of cell polarity;establishment or maintenance of monopolar cell polarity;growth;intracellular transport;microtubule bundle formation;microtubule cytoskeleton organization;microtubule-based movement;microtubule-based process;microtubule-based transport;mitochondrion transport along microtubule;negative regulation of biological process;negative regulation of intracellular transport;negative regulation of transport;neuron projection development;organelle organization;organelle transport along microtubule;positive regulation of axon extension;positive regulation of axonogenesis;positive regulation of biological process;positive regulation of cell development;positive regulation of cell differentiation;positive regulation of cell growth;positive regulation of cell projection organization;positive regulation of cellular component organization;positive regulation of cellular process;positive regulation of developmental growth;positive regulation of developmental process;positive regulation of growth;positive regulation of neurogenesis;regulation of anatomical structure morphogenesis;regulation of axon extension;regulation of axonogenesis;regulation of biological process;regulation of cell development;regulation of cell differentiation;regulation of cell growth;regulation of cell morphogenesis;regulation of cell morphogenesis involved in differentiation;regulation of cell projection organization;regulation of cellular component organization;regulation of cellular localization;regulation of cellular process;regulation of developmental growth;regulation of developmental process;regulation of extent of cell growth;regulation of growth;regulation of intracellular transport;regulation of localization;regulation of multicellular organismal development;regulation of multicellular organismal process;regulation of nervous system development;regulation of neurogenesis;regulation of neuron differentiation;regulation of neuron projection development;regulation of transport;transport	binding;catalytic activity;cytoskeletal protein binding;cytoskeletal regulatory protein binding;hydrolase activity;protein binding	cell junction;cell part;cell projection;cell projection part;cytoplasmic part;cytoskeletal part;cytosol;dendritic spine;intracellular organelle part;intracellular part;macromolecular complex;microtubule;microtubule associated complex;neuron projection;neuron spine;organelle part;protein complex;synapse	anatomical structure development;biological regulation;cell growth;cellular component movement;cellular component organization;cellular process;cytoskeleton organization;cytoskeleton-dependent intracellular transport;developmental process;establishment of localization;establishment or maintenance of cell polarity;growth;organelle organization;regulation of transport;transport	cell part;cell projection;cytosol;macromolecular complex;neuron projection;protein complex;synapse		MAP1B_neuraxin	AACTGAC,MIR-223;AACTTT_UNKNOWN;ACCAAAG,MIR-9;ALFANO_MYC_TARGETS;ATF2_S_UP.V1_UP;ATGTACA,MIR-493;AZARE_NEOPLASTIC_TRANSFORMATION_BY_STAT3_DN;BASAKI_YBX1_TARGETS_UP;BASSO_B_LYMPHOCYTE_NETWORK;BROCKE_APOPTOSIS_REVERSED_BY_IL6;BROWNE_HCMV_INFECTION_48HR_DN;CARD_MIR302A_TARGETS;CATTGTYY_V$SOX9_B1;CERVERA_SDHB_TARGETS_1_UP;CHARAFE_BREAST_CANCER_BASAL_VS_MESENCHYMAL_DN;CHARAFE_BREAST_CANCER_LUMINAL_VS_MESENCHYMAL_DN;CHENG_RESPONSE_TO_NICKEL_ACETATE;CHESLER_BRAIN_HIGHEST_GENETIC_VARIANCE;CHICAS_RB1_TARGETS_CONFLUENT;chr5q13;COLDREN_GEFITINIB_RESISTANCE_UP;CONCANNON_APOPTOSIS_BY_EPOXOMICIN_UP;CTGCAGY_UNKNOWN;CTTTAAR_UNKNOWN;CTTTGT_V$LEF1_Q2;CYTOSKELETAL_PART;CYTOSKELETON;DACOSTA_UV_RESPONSE_VIA_ERCC3_COMMON_DN;DACOSTA_UV_RESPONSE_VIA_ERCC3_DN;DER_IFN_BETA_RESPONSE_UP;GARGALOVIC_RESPONSE_TO_OXIDIZED_PHOSPHOLIPIDS_TURQUOISE_UP;GCATTTG,MIR-105;GCM_CALM1;GCM_MAP1B;GCM_NCAM1;GCM_PTPRD;GCM_RAN;GENTILE_UV_HIGH_DOSE_DN;GENTILE_UV_RESPONSE_CLUSTER_D2;GGGCGGR_V$SP1_Q6;GGGTGGRR_V$PAX4_03;GGGYGTGNY_UNKNOWN;GOBERT_OLIGODENDROCYTE_DIFFERENTIATION_DN;GRAESSMANN_APOPTOSIS_BY_SERUM_DEPRIVATION_DN;GSE13306_RA_VS_UNTREATED_TCONV_DN;GSE13306_TREG_RA_VS_TCONV_RA_UP;GSE13306_TREG_VS_TCONV_SPLEEN_UP;GSE13485_DAY1_VS_DAY21_YF17D_VACCINE_PBMC_UP;GSE17721_PAM3CSK4_VS_CPG_2H_BMDM_UP;GSE17721_PAM3CSK4_VS_GADIQUIMOD_2H_BMDM_UP;GSE22886_CD4_TCELL_VS_BCELL_NAIVE_DN;GSE2706_R848_VS_LPS_8H_STIM_DC_UP;GSE31082_CD4_VS_CD8_SP_THYMOCYTE_DN;GSE339_CD8POS_VS_CD4CD8DN_DC_IN_CULTURE_UP;GSE360_DC_VS_MAC_B_MALAYI_HIGH_DOSE_UP;GTGACTT,MIR-224;HELLER_SILENCED_BY_METHYLATION_DN;HENDRICKS_SMARCA4_TARGETS_UP;HINATA_NFKB_TARGETS_FIBROBLAST_UP;HORIUCHI_WTAP_TARGETS_DN;HOSHIDA_LIVER_CANCER_SUBCLASS_S1;INTRACELLULAR_NON_MEMBRANE_BOUND_ORGANELLE;INTRACELLULAR_ORGANELLE_PART;JNK_DN.V1_DN;KAAB_HEART_ATRIUM_VS_VENTRICLE_UP;KIM_ALL_DISORDERS_OLIGODENDROCYTE_NUMBER_CORR_DN;KOYAMA_SEMA3B_TARGETS_UP;LEF1_UP.V1_UP;LEIN_LOCALIZED_TO_PROXIMAL_DENDRITES;LIAO_METASTASIS;LINDVALL_IMMORTALIZED_BY_TERT_DN;LIU_PROSTATE_CANCER_DN;LU_AGING_BRAIN_DN;MACROMOLECULAR_COMPLEX;MARTINEZ_RB1_AND_TP53_TARGETS_UP;MARTINEZ_RB1_TARGETS_UP;MARTINEZ_TP53_TARGETS_UP;MARTORIATI_MDM4_TARGETS_FETAL_LIVER_DN;MICROTUBULE_ASSOCIATED_COMPLEX;MICROTUBULE_CYTOSKELETON;MODULE_196;MODULE_253;MODULE_47;MOHANKUMAR_TLX1_TARGETS_DN;NAKAMURA_TUMOR_ZONE_PERIPHERAL_VS_CENTRAL_UP;NON_MEMBRANE_BOUND_ORGANELLE;NUYTTEN_EZH2_TARGETS_UP;ONDER_CDH1_SIGNALING_VIA_CTNNB1;ONDER_CDH1_TARGETS_2_UP;ORGANELLE_PART;PACHER_TARGETS_OF_IGF1_AND_IGF2_UP;PAPASPYRIDONOS_UNSTABLE_ATEROSCLEROTIC_PLAQUE_DN;PATIL_LIVER_CANCER;PEDERSEN_METASTASIS_BY_ERBB2_ISOFORM_1;PID_LIS1PATHWAY;PID_NETRIN_PATHWAY;PID_REELINPATHWAY;PLASARI_TGFB1_SIGNALING_VIA_NFIC_1HR_DN;POTTI_TOPOTECAN_SENSITIVITY;PROTEIN_COMPLEX;RAMASWAMY_METASTASIS_DN;RAO_BOUND_BY_SALL4;SCGGAAGY_V$ELK1_02;SCHUETZ_BREAST_CANCER_DUCTAL_INVASIVE_UP;SENGUPTA_NASOPHARYNGEAL_CARCINOMA_WITH_LMP1_DN;SHIPP_DLBCL_CURED_VS_FATAL_UP;SMID_BREAST_CANCER_LUMINAL_B_DN;SMTTTTGT_UNKNOWN;ST_DIFFERENTIATION_PATHWAY_IN_PC12_CELLS;STEIN_ESRRA_TARGETS;STEIN_ESRRA_TARGETS_UP;TAATTA_V$CHX10_01;TANG_SENESCENCE_TP53_TARGETS_DN;TATAAA_V$TATA_01;TAVOR_CEBPA_TARGETS_DN;TCATCTC,MIR-143;TGAATGT,MIR-181A,MIR-181B,MIR-181C,MIR-181D;TGACATY_UNKNOWN;TGACCTTG_V$SF1_Q6;TGACCTY_V$ERR1_Q2;TGATTTRY_V$GFI1_01;TGAYRTCA_V$ATF3_Q6;TGCACTT,MIR-519C,MIR-519B,MIR-519A;TGCCTTA,MIR-124A;TGGAAA_V$NFAT_Q4_01;TTGTTT_V$FOXO4_01;V$AP2_Q6_01;V$AP2ALPHA_01;V$AP2GAMMA_01;V$AR_Q2;V$ATF3_Q6;V$ERR1_Q2;V$GR_01;V$GR_Q6_01;V$HNF4_01_B;V$MZF1_01;V$OLF1_01;V$PAX4_02;V$PAX4_03;V$PR_02;V$SRY_02;V$ZIC1_01;V$ZIC3_01;VEGF_A_UP.V1_DN;WANG_SMARCE1_TARGETS_UP;WGTTNNNNNAAA_UNKNOWN;WIEDERSCHAIN_TARGETS_OF_BMI1_AND_PCGF2;WU_CELL_MIGRATION;YAMAZAKI_TCEB3_TARGETS_DN;YATGNWAAT_V$OCT_C;YGCANTGCR_UNKNOWN;YOSHIMURA_MAPK8_TARGETS_UP;YTAATTAA_V$LHX3_01;ZHAN_MULTIPLE_MYELOMA_CD1_VS_CD2_UP;ZHOU_INFLAMMATORY_RESPONSE_LIVE_UP	Acetylation;Celljunction;Cellprojection;Completeproteome;Cytoplasm;Cytoskeleton;Microtubule;Phosphoprotein;Referenceproteome;Repeat;S-nitrosylation;Synapse		28.9973	0.99999	1	5	21	23	-0.432563	-1.23609	-0.0330448	-0.542415	-0.663808	-0.403276	0.132027	-0.630531	0.0706692	-1.07846	0.201185	-1.45073	-0.906706	-1.26058	-1.32216	-0.0788155	-0.527968	-1.22624	NaN	NaN						0.561381	0.311913	0.334629	0.868764		0.0666325	0.381729	-0.267997
Catechol O-methyltransferase	S218	Comt	Comt_S218	AVYQGPGSS@PVKS	O88587-2	O88587-2_S218	alcohol catabolic process;alcohol metabolic process;amine catabolic process;amine metabolic process;behavior;benzene-containing compound metabolic process;biological regulation;catabolic process;catecholamine catabolic process;catecholamine metabolic process;catechol-containing compound catabolic process;catechol-containing compound metabolic process;cellular amine metabolic process;cellular aromatic compound metabolic process;cellular biogenic amine catabolic process;cellular biogenic amine metabolic process;cellular catabolic process;cellular hormone metabolic process;cellular metabolic process;cellular nitrogen compound metabolic process;cellular process;cognition;diol catabolic process;diol metabolic process;dopamine catabolic process;dopamine metabolic process;estrogen metabolic process;female pregnancy;hormone metabolic process;learning;learning or memory;lipid metabolic process;metabolic process;multicellular organismal process;multicellular organismal reproductive process;multicellular organismal response to stress;multi-organism process;negative regulation of biological process;negative regulation of catecholamine metabolic process;negative regulation of cell proliferation;negative regulation of cellular amine metabolic process;negative regulation of cellular metabolic process;negative regulation of cellular process;negative regulation of dopamine metabolic process;negative regulation of metabolic process;negative regulation of nitrogen compound metabolic process;negative regulation of smooth muscle cell proliferation;neurological system process;neurotransmitter catabolic process;neurotransmitter metabolic process;nitrogen compound metabolic process;phenol-containing compound metabolic process;positive regulation of biological process;positive regulation of cellular amine metabolic process;positive regulation of cellular amino acid metabolic process;positive regulation of cellular metabolic process;positive regulation of cellular process;positive regulation of homocysteine metabolic process;positive regulation of metabolic process;positive regulation of nitrogen compound metabolic process;positive regulation of sulfur amino acid metabolic process;positive regulation of sulfur metabolic process;primary metabolic process;regulation of biological process;regulation of biological quality;regulation of catecholamine metabolic process;regulation of cell proliferation;regulation of cellular amine metabolic process;regulation of cellular amino acid metabolic process;regulation of cellular ketone metabolic process;regulation of cellular metabolic process;regulation of cellular process;regulation of dopamine metabolic process;regulation of homocysteine metabolic process;regulation of hormone levels;regulation of metabolic process;regulation of neurotransmitter levels;regulation of nitrogen compound metabolic process;regulation of primary metabolic process;regulation of smooth muscle cell proliferation;regulation of sulfur amino acid metabolic process;regulation of sulfur metabolic process;reproductive process;response to biotic stimulus;response to chemical stimulus;response to drug;response to lipopolysaccharide;response to molecule of bacterial origin;response to organic cyclic compound;response to organic substance;response to pain;response to stimulus;response to stress;small molecule catabolic process;small molecule metabolic process;steroid metabolic process;system process	binding;catalytic activity;catechol O-methyltransferase activity;cation binding;ion binding;magnesium ion binding;metal ion binding;methyltransferase activity;O-methyltransferase activity;S-adenosylmethionine-dependent methyltransferase activity;transferase activity;transferase activity, transferring one-carbon groups	cell part;cytoplasmic part;integral to membrane;intracellular membrane-bounded organelle;intracellular organelle;intracellular part;intrinsic to membrane;membrane;membrane part;membrane-bounded organelle;mitochondrion;organelle;plasma membrane	alcohol metabolic process;amine metabolic process;behavior;biological regulation;catabolic process;cellular aromatic compound metabolic process;cellular metabolic process;cellular nitrogen compound metabolic process;cellular process;hormone metabolic process;lipid metabolic process;metabolic process;multicellular organismal process;multi-organism process;neurological system process;neurotransmitter metabolic process;nitrogen compound metabolic process;primary metabolic process;response to biotic stimulus;response to chemical stimulus;response to drug;response to stimulus;response to stress;small molecule metabolic process	cell part;intracellular membrane-bounded organelle;intracellular organelle;membrane;mitochondrion;organelle;plasma membrane	Betalain biosynthesis;Steroid hormone biosynthesis;Tyrosine metabolism	Methyltransf_3	BLALOCK_ALZHEIMERS_DISEASE_UP;BYSTRYKH_HEMATOPOIESIS_STEM_CELL_AND_BRAIN_QTL_TRANS;BYSTRYKH_HEMATOPOIESIS_STEM_CELL_QTL_TRANS;CELL_FRACTION;chr22q11;COATES_MACROPHAGE_M1_VS_M2_UP;COLDREN_GEFITINIB_RESISTANCE_DN;DIAZ_CHRONIC_MEYLOGENOUS_LEUKEMIA_UP;ENK_UV_RESPONSE_KERATINOCYTE_UP;FARMER_BREAST_CANCER_APOCRINE_VS_LUMINAL;FLECHNER_BIOPSY_KIDNEY_TRANSPLANT_OK_VS_DONOR_UP;FLECHNER_BIOPSY_KIDNEY_TRANSPLANT_REJECTED_VS_OK_DN;FULCHER_INFLAMMATORY_RESPONSE_LECTIN_VS_LPS_DN;GSE11864_CSF1_PAM3CYS_VS_CSF1_IFNG_PAM3CYS_IN_MAC_UP;GSE11864_CSF1_VS_CSF1_IFNG_PAM3CYS_IN_MAC_UP;GSE13306_RA_VS_UNTREATED_TCONV_UP;GSE1432_CTRL_VS_IFNG_1H_MICROGLIA_UP;GSE1448_CTRL_VS_ANTI_VALPHA2_DP_THYMOCYTE_DN;GSE1448_CTRL_VS_ANTI_VBETA5_DP_THYMOCYTE_DN;GSE15930_NAIVE_VS_24H_IN_VITRO_STIM_CD8_TCELL_DN;GSE15930_NAIVE_VS_24H_IN_VITRO_STIM_IL12_CD8_TCELL_DN;GSE15930_NAIVE_VS_24H_IN_VITRO_STIM_INFAB_CD8_TCELL_DN;GSE15930_NAIVE_VS_72H_IN_VITRO_STIM_CD8_TCELL_DN;GSE15930_NAIVE_VS_72H_IN_VITRO_STIM_IFNAB_CD8_TCELL_DN;GSE15930_NAIVE_VS_72H_IN_VITRO_STIM_IL12_CD8_TCELL_DN;GSE15930_NAIVE_VS_72H_IN_VITRO_STIM_TRICHOSTATINA_CD8_TCELL_DN;GSE17580_TREG_VS_TEFF_S_MANSONI_INF_UP;GSE17721_0.5H_VS_24H_CPG_BMDM_UP;GSE17721_0.5H_VS_24H_PAM3CSK4_BMDM_UP;GSE17721_0.5H_VS_24H_POLYIC_BMDM_UP;GSE17721_0.5H_VS_4H_PAM3CSK4_BMDM_UP;GSE17721_4_VS_24H_GARDIQUIMOD_BMDM_DN;GSE17721_CPG_VS_GARDIQUIMOD_2H_BMDM_DN;GSE17721_CTRL_VS_CPG_2H_BMDM_UP;GSE17721_CTRL_VS_PAM3CSK4_8H_BMDM_UP;GSE17721_CTRL_VS_POLYIC_2H_BMDM_UP;GSE17721_LPS_VS_CPG_12H_BMDM_DN;GSE17721_LPS_VS_GARDIQUIMOD_1H_BMDM_UP;GSE17721_LPS_VS_POLYIC_6H_BMDM_DN;GSE17721_PAM3CSK4_VS_CPG_8H_BMDM_UP;GSE17721_POLYIC_VS_CPG_4H_BMDM_UP;GSE17721_POLYIC_VS_CPG_6H_BMDM_UP;GSE17721_POLYIC_VS_GARDIQUIMOD_1H_BMDM_UP;GSE17721_POLYIC_VS_GARDIQUIMOD_24H_BMDM_UP;GSE17721_POLYIC_VS_GARDIQUIMOD_4H_BMDM_UP;GSE22886_CD4_TCELL_VS_BCELL_NAIVE_UP;GSE22886_DAY1_VS_DAY7_MONOCYTE_IN_CULTURE_DN;GSE22886_IGG_IGA_MEMORY_BCELL_VS_BLOOD_PLASMA_CELL_DN;GSE22886_NAIVE_BCELL_VS_BLOOD_PLASMA_CELL_DN;GSE22886_NAIVE_BCELL_VS_BM_PLASMA_CELL_DN;GSE22886_NAIVE_BCELL_VS_DC_DN;GSE24142_DN2_VS_DN3_THYMOCYTE_FETAL_UP;GSE24142_DN2_VS_DN3_THYMOCYTE_UP;GSE24634_TREG_VS_TCONV_POST_DAY3_IL4_CONVERSION_DN;GSE2826_WT_VS_BTK_KO_BCELL_DN;GSE2826_XID_VS_BTK_KO_BCELL_DN;GSE29618_PRE_VS_DAY7_FLU_VACCINE_BCELL_UP;GSE29618_PRE_VS_DAY7_POST_TIV_FLU_VACCINE_MONOCYTE_DN;GSE32423_IL7_VS_IL4_MEMORY_CD8_TCELL_UP;GSE3337_4H_VS_16H_IFNG_IN_CD8POS_DC_DN;GSE360_CTRL_VS_B_MALAYI_HIGH_DOSE_MAC_DN;GSE360_CTRL_VS_L_DONOVANI_DC_UP;GSE360_CTRL_VS_M_TUBERCULOSIS_DC_UP;GSE360_DC_VS_MAC_L_MAJOR_UP;GSE360_L_DONOVANI_VS_B_MALAYI_LOW_DOSE_DC_DN;GSE360_L_DONOVANI_VS_L_MAJOR_MAC_UP;GSE360_L_DONOVANI_VS_M_TUBERCULOSIS_MAC_DN;GSE360_L_MAJOR_VS_M_TUBERCULOSIS_MAC_DN;GSE3982_MEMORY_CD4_TCELL_VS_TH1_DN;GSE6269_FLU_VS_E_COLI_INF_PBMC_UP;GSE7852_TREG_VS_TCONV_UP;GSE8384_CTRL_VS_B_ABORTUS_4H_MAC_CELL_LINE_UP;GSE9037_CTRL_VS_LPS_4H_STIM_BMDM_UP;HOWLIN_PUBERTAL_MAMMARY_GLAND;HSIAO_HOUSEKEEPING_GENES;KAYO_AGING_MUSCLE_DN;KEGG_STEROID_HORMONE_BIOSYNTHESIS;KEGG_TYROSINE_METABOLISM;LI_INDUCED_T_TO_NATURAL_KILLER_UP;LIANG_HEMATOPOIESIS_STEM_CELL_NUMBER_SMALL_VS_HUGE_UP;MCBRYAN_PUBERTAL_BREAST_3_4WK_UP;MCBRYAN_PUBERTAL_BREAST_6_7WK_UP;MCBRYAN_PUBERTAL_TGFB1_TARGETS_UP;MEMBRANE_FRACTION;MICROSOME;MODULE_114;MODULE_151;MODULE_212;MODULE_349;MODULE_93;MOOTHA_PGC;ONKEN_UVEAL_MELANOMA_UP;PENG_GLUCOSE_DEPRIVATION_DN;REACTOME_BIOLOGICAL_OXIDATIONS;REACTOME_NEURONAL_SYSTEM;REACTOME_PHASE_II_CONJUGATION;REACTOME_TRANSMISSION_ACROSS_CHEMICAL_SYNAPSES;SCHLOSSER_MYC_TARGETS_AND_SERUM_RESPONSE_UP;SHEN_SMARCA2_TARGETS_DN;SOLUBLE_FRACTION;STARK_HYPPOCAMPUS_22Q11_DELETION_DN;STARK_PREFRONTAL_CORTEX_22Q11_DELETION_DN;VESICULAR_FRACTION;WEIGEL_OXIDATIVE_STRESS_RESPONSE;WONG_ADULT_TISSUE_STEM_MODULE;YAGI_AML_WITH_T_8_21_TRANSLOCATION;ZHANG_TLX_TARGETS_60HR_UP	Alternativeinitiation;Catecholaminemetabolism;Cellmembrane;Completeproteome;Cytoplasm;Magnesium;Membrane;Metal-binding;Methyltransferase;Neurotransmitterdegradation;Phosphoprotein;Referenceproteome;S-adenosyl-L-methionine;Signal-anchor;Transferase;Transmembrane;Transmembranehelix		28.8739	0.999825	1	1	20	22	1.04853	1.24289	1.03388	1.08606	1.09123	1.39161	0.902181	0.967426	1.36082	1.27733	1.19646	1.37207	1.63314	0.768445	1.08385	0.706007	1.01412	1.16831	-0.0623198	0.138968						0.279881	0.297017	0.120696	0.187709		0.232027	0.383257	0.111331
Cytospin-A	S833	Specc1l	Specc1l_S833	RSS@TSSEPTPTVK	Q2KN98	Q2KN98_S833	actin cytoskeleton organization;actin filament-based process;anatomical structure morphogenesis;biological adhesion;biological regulation;cell adhesion;cell cycle;cell division;cell migration;cell motility;cellular component movement;cellular component organization;cellular component organization at cellular level;cellular component organization or biogenesis;cellular component organization or biogenesis at cellular level;cellular process;cytoskeleton organization;developmental process;face morphogenesis;locomotion;negative regulation of actin filament depolymerization;negative regulation of biological process;negative regulation of cellular component organization;negative regulation of cellular process;negative regulation of cytoskeleton organization;negative regulation of microtubule depolymerization;negative regulation of microtubule polymerization or depolymerization;negative regulation of organelle organization;negative regulation of protein complex disassembly;organelle organization;regulation of actin cytoskeleton organization;regulation of actin filament depolymerization;regulation of actin filament length;regulation of actin filament-based process;regulation of actin polymerization or depolymerization;regulation of anatomical structure size;regulation of biological process;regulation of biological quality;regulation of cellular component organization;regulation of cellular component size;regulation of cellular process;regulation of cytoskeleton organization;regulation of microtubule cytoskeleton organization;regulation of microtubule depolymerization;regulation of microtubule polymerization or depolymerization;regulation of microtubule-based process;regulation of organelle organization;regulation of protein complex disassembly		cell junction;cell part;cell-cell junction;cytoplasm;cytoplasmic part;cytoskeletal part;filamentous actin;gap junction;intracellular non-membrane-bounded organelle;intracellular organelle;intracellular organelle part;intracellular part;macromolecular complex;microtubule organizing center;non-membrane-bounded organelle;organelle;organelle part;protein complex;spindle	anatomical structure morphogenesis;biological adhesion;biological regulation;cell adhesion;cell cycle;cell division;cell motility;cellular component movement;cellular component organization;cellular process;cytoskeleton organization;developmental process;locomotion;organelle organization;regulation of organelle organization	cell part;cytoplasm;intracellular non-membrane-bounded organelle;intracellular organelle;macromolecular complex;microtubule organizing center;organelle;protein complex		CH	AAGCACA,MIR-218;ACCAAAG,MIR-9;AGGGCCA,MIR-328;BROWNE_HCMV_INFECTION_4HR_DN;BRUINS_UVC_RESPONSE_LATE;chr22q11;DACOSTA_UV_RESPONSE_VIA_ERCC3_COMMON_DN;DACOSTA_UV_RESPONSE_VIA_ERCC3_DN;GCM_MLL;GCM_NF2;GSE14769_40MIN_VS_360MIN_LPS_BMDM_DN;GSE20366_TREG_VS_NAIVE_CD4_TCELL_HOMEOSTATIC_CONVERSION_DN;GSE24634_NAIVE_CD4_TCELL_VS_DAY7_IL4_CONV_TREG_UP;GSE360_CTRL_VS_B_MALAYI_LOW_DOSE_MAC_UP;GSE360_CTRL_VS_M_TUBERCULOSIS_MAC_UP;GSE360_L_DONOVANI_VS_B_MALAYI_LOW_DOSE_DC_DN;GSE360_L_MAJOR_VS_T_GONDII_DC_DN;GSE360_LOW_DOSE_B_MALAYI_VS_M_TUBERCULOSIS_MAC_UP;GSE360_T_GONDII_VS_M_TUBERCULOSIS_MAC_UP;GSE6269_HEALTHY_VS_STREP_AUREUS_INF_PBMC_UP;GSE8868_SPLEEN_VS_INTESTINE_CD11B_POS_CD11C_NEG_DC_DN;GSE9988_ANTI_TREM1_VS_ANTI_TREM1_AND_LPS_MONOCYTE_DN;GSE9988_ANTI_TREM1_VS_LOW_LPS_MONOCYTE_DN;GSE9988_ANTI_TREM1_VS_LPS_MONOCYTE_DN;GSE9988_LPS_VS_CTRL_TREATED_MONOCYTE_UP;GTGCCTT,MIR-506;JISON_SICKLE_CELL_DISEASE_DN;KYNG_RESPONSE_TO_H2O2_VIA_ERCC6_UP;TGAATGT,MIR-181A,MIR-181B,MIR-181C,MIR-181D;TGCCTTA,MIR-124A;WAKABAYASHI_ADIPOGENESIS_PPARG_RXRA_BOUND_8D;ZHANG_BREAST_CANCER_PROGENITORS_DN	Cellcycle;Celldivision;Celljunction;Coiledcoil;Completeproteome;Cytoplasm;Cytoskeleton;Gapjunction;Phosphoprotein;Referenceproteome		26.3752	0.986629	1	1	7	7	-1.07116	NaN	NaN	NaN	-1.37254	-1.621	NaN	-1.21023	-1.5443	NaN	NaN	NaN	NaN	-2.81635	NaN	NaN	NaN	-1.06069	NaN	NaN						0.384384	1	-0.294214	1		-0.796272	0.384384	-0.502058
Sorbin and SH3 domain-containing protein 2	S446	Sorbs2	Sorbs2_S446	SFISSSPSS@PSRAQDHESPR	Q3UTJ2-5	Q3UTJ2-5_S446		binding;cation binding;ion binding;metal ion binding;transition metal ion binding;zinc ion binding	adherens junction;anchoring junction;cell junction;cell part;cell-substrate adherens junction;cell-substrate junction;contractile fiber part;cytoplasmic part;cytoskeleton;focal adhesion;intracellular non-membrane-bounded organelle;intracellular organelle;intracellular part;membrane;non-membrane-bounded organelle;organelle;organelle part;perinuclear region of cytoplasm;plasma membrane;Z disc		cell part;cytoskeleton;intracellular non-membrane-bounded organelle;intracellular organelle;membrane;organelle;plasma membrane		SH3_1;SH3_2;Sorb	AAAYRNCTG_UNKNOWN;ACTIN_CYTOSKELETON;ASTON_MAJOR_DEPRESSIVE_DISORDER_DN;BANDRES_RESPONSE_TO_CARMUSTIN_MGMT_24HR_DN;BANDRES_RESPONSE_TO_CARMUSTIN_MGMT_48HR_DN;BCAT.100_UP.V1_UP;BLALOCK_ALZHEIMERS_DISEASE_DN;BOYAULT_LIVER_CANCER_SUBCLASS_G3_DN;CAAGGAT,MIR-362;CACCAGC,MIR-138;CAGGTG_V$E12_Q6;CATTGTYY_V$SOX9_B1;CHANDRAN_METASTASIS_DN;CHANDRAN_METASTASIS_TOP50_DN;CHIANG_LIVER_CANCER_SUBCLASS_PROLIFERATION_DN;CHIANG_LIVER_CANCER_SUBCLASS_UNANNOTATED_UP;chr4q35;COULOUARN_TEMPORAL_TGFB1_SIGNATURE_DN;CTTTGT_V$LEF1_Q2;CTTTGTA,MIR-524;CYTOSKELETAL_PROTEIN_BINDING;CYTOSKELETON;DELYS_THYROID_CANCER_DN;DODD_NASOPHARYNGEAL_CARCINOMA_UP;FORTSCHEGGER_PHF8_TARGETS_UP;GAGCCTG,MIR-484;GARGALOVIC_RESPONSE_TO_OXIDIZED_PHOSPHOLIPIDS_GREY_DN;GATTGGY_V$NFY_Q6_01;GAUSSMANN_MLL_AF4_FUSION_TARGETS_E_UP;GCAAGGA,MIR-502;GCACCTT,MIR-18A,MIR-18B;GCTNWTTGK_UNKNOWN;GSE13411_NAIVE_VS_MEMORY_BCELL_UP;GSE13485_DAY7_VS_DAY21_YF17D_VACCINE_PBMC_DN;GSE17974_IL4_AND_ANTI_IL12_VS_UNTREATED_24H_ACT_CD4_TCELL_UP;GSE17974_IL4_AND_ANTI_IL12_VS_UNTREATED_2H_ACT_CD4_TCELL_DN;GSE29614_DAY3_VS_DAY7_TIV_FLU_VACCINE_PBMC_UP;GSE360_CTRL_VS_B_MALAYI_HIGH_DOSE_DC_UP;GSE360_CTRL_VS_T_GONDII_DC_UP;GSE360_L_DONOVANI_VS_T_GONDII_DC_UP;GSE360_L_MAJOR_VS_T_GONDII_DC_UP;GSE36476_YOUNG_VS_OLD_DONOR_MEMORY_CD4_TCELL_UP;GTGCAAA,MIR-507;HUANG_DASATINIB_RESISTANCE_DN;INTRACELLULAR_NON_MEMBRANE_BOUND_ORGANELLE;IZADPANAH_STEM_CELL_ADIPOSE_VS_BONE_DN;KAAB_HEART_ATRIUM_VS_VENTRICLE_DN;KIM_MYC_AMPLIFICATION_TARGETS_DN;LEE_LIVER_CANCER_ACOX1_UP;LEE_NEURAL_CREST_STEM_CELL_DN;LIM_MAMMARY_LUMINAL_PROGENITOR_UP;LIM_MAMMARY_STEM_CELL_DN;MANALO_HYPOXIA_UP;MARIADASON_RESPONSE_TO_BUTYRATE_SULINDAC_6;MCCABE_BOUND_BY_HOXC6;MCLACHLAN_DENTAL_CARIES_DN;MITSIADES_RESPONSE_TO_APLIDIN_UP;MODULE_100;MODULE_11;MODULE_137;MODULE_19;MODULE_202;MODULE_212;MODULE_23;MODULE_55;MODULE_60;MODULE_66;MODULE_88;MOLECULAR_ADAPTOR_ACTIVITY;NON_MEMBRANE_BOUND_ORGANELLE;NUCLEUS;ODONNELL_TARGETS_OF_MYC_AND_TFRC_UP;ODONNELL_TFRC_TARGETS_UP;PEREZ_TP53_TARGETS;POOLA_INVASIVE_BREAST_CANCER_DN;PTEN_DN.V1_UP;RICKMAN_HEAD_AND_NECK_CANCER_D;RNCTGNYNRNCTGNY_UNKNOWN;RYTTCCTG_V$ETS2_B;SENESE_HDAC1_AND_HDAC2_TARGETS_UP;SENGUPTA_NASOPHARYNGEAL_CARCINOMA_DN;STRUCTURAL_CONSTITUENT_OF_CYTOSKELETON;STRUCTURAL_CONSTITUENT_OF_MUSCLE;STRUCTURAL_MOLECULE_ACTIVITY;TAATTA_V$CHX10_01;TAGCTTT,MIR-9;TCCATTKW_UNKNOWN;TGAGATT,MIR-216;TGCAAAC,MIR-452;TGCCAAR_V$NF1_Q6;THUM_SYSTOLIC_HEART_FAILURE_DN;TTGTTT_V$FOXO4_01;TURASHVILI_BREAST_DUCTAL_CARCINOMA_VS_DUCTAL_NORMAL_DN;V$ALPHACP1_01;V$AR_Q6;V$CEBPA_01;V$DBP_Q6;V$EN1_01;V$ER_Q6;V$GCM_Q2;V$NFY_01;V$NFY_C;V$NFY_Q6;V$NKX25_02;V$OLF1_01;V$PITX2_Q2;V$RORA2_01;V$SOX9_B1;VECCHI_GASTRIC_CANCER_EARLY_DN;VICENT_METASTASIS_UP;WANG_SMARCE1_TARGETS_DN;WEST_ADRENOCORTICAL_TUMOR_DN;WGGAATGY_V$TEF1_Q6;WIKMAN_ASBESTOS_LUNG_CANCER_UP;WTTGKCTG_UNKNOWN;XU_GH1_EXOGENOUS_TARGETS_DN;YNGTTNNNATT_UNKNOWN;ZHOU_INFLAMMATORY_RESPONSE_FIMA_UP;ZHOU_INFLAMMATORY_RESPONSE_LIVE_DN	Alternativesplicing;Celljunction;Completeproteome;Cytoplasm;Cytoskeleton;Phosphoprotein;Referenceproteome;Repeat;SH3domain;Ublconjugation		15.0304	0.996812	1	3	13	13	NaN	NaN	1.67399	2.44475	NaN	NaN	1.95105	2.0251	2.04865	1.00891	1.89194	1.24335	NaN	2.13926	NaN	1.55617	NaN	1.45607	1.45567	1.34462						0.427349	0.176157	0.517148	0.55973		0.220083	0.385739	-0.297065
RelA-associated inhibitor	S279	Ppp1r13l	Ppp1r13l_S279	LDVFTRPAS@PGLQLLPWR	Q5I1X5	Q5I1X5_S279	anatomical structure development;anatomical structure morphogenesis;apoptosis;biological regulation;biosynthetic process;camera-type eye development;cardiac chamber morphogenesis;cardiac muscle contraction;cardiac muscle tissue development;cardiac right ventricle morphogenesis;cardiac ventricle morphogenesis;cell death;cellular biosynthetic process;cellular macromolecule biosynthetic process;cellular macromolecule metabolic process;cellular metabolic process;cellular nitrogen compound metabolic process;cellular process;death;developmental process;embryonic camera-type eye development;embryonic organ development;eye development;growth;hair cycle;homeostatic process;macromolecule biosynthetic process;macromolecule metabolic process;metabolic process;molting cycle;multicellular organism growth;multicellular organismal homeostasis;multicellular organismal process;muscle contraction;muscle system process;muscle tissue development;negative regulation of biological process;negative regulation of biosynthetic process;negative regulation of cellular biosynthetic process;negative regulation of cellular macromolecule biosynthetic process;negative regulation of cellular metabolic process;negative regulation of cellular process;negative regulation of gene expression;negative regulation of macromolecule biosynthetic process;negative regulation of macromolecule metabolic process;negative regulation of metabolic process;negative regulation of nitrogen compound metabolic process;negative regulation of nucleobase-containing compound metabolic process;negative regulation of RNA metabolic process;negative regulation of transcription from RNA polymerase II promoter;negative regulation of transcription, DNA-dependent;nitrogen compound metabolic process;nucleic acid metabolic process;nucleobase-containing compound metabolic process;organ development;post-embryonic development;primary metabolic process;programmed cell death;regulation of biological process;regulation of biological quality;regulation of biosynthetic process;regulation of cellular biosynthetic process;regulation of cellular macromolecule biosynthetic process;regulation of cellular metabolic process;regulation of cellular process;regulation of gene expression;regulation of macromolecule biosynthetic process;regulation of macromolecule metabolic process;regulation of metabolic process;regulation of nitrogen compound metabolic process;regulation of nucleobase-containing compound metabolic process;regulation of primary metabolic process;regulation of RNA metabolic process;regulation of transcription from RNA polymerase II promoter;regulation of transcription, DNA-dependent;RNA biosynthetic process;RNA metabolic process;sensory organ development;striated muscle contraction;striated muscle tissue development;system process;tissue development;transcription, DNA-dependent;ventricular cardiac muscle tissue development		cell part;cytoplasm;intracellular membrane-bounded organelle;intracellular organelle;intracellular part;membrane-bounded organelle;nucleus;organelle	anatomical structure development;anatomical structure morphogenesis;biological regulation;biosynthetic process;cell death;cellular metabolic process;cellular nitrogen compound metabolic process;cellular process;death;developmental process;growth;homeostatic process;macromolecule metabolic process;metabolic process;molting cycle;multicellular organismal process;muscle contraction;nitrogen compound metabolic process;nucleobase-containing compound metabolic process;post-embryonic development;primary metabolic process;RNA metabolic process	cell part;cytoplasm;intracellular membrane-bounded organelle;intracellular organelle;nucleus;organelle		Ank_2;SH3_1	AGUIRRE_PANCREATIC_CANCER_COPY_NUMBER_UP;BLALOCK_ALZHEIMERS_DISEASE_INCIPIENT_UP;BLALOCK_ALZHEIMERS_DISEASE_UP;chr19q13;DODD_NASOPHARYNGEAL_CARCINOMA_UP;GSE13411_NAIVE_VS_MEMORY_BCELL_UP;GSE14350_TREG_VS_TEFF_DN;GSE1460_INTRATHYMIC_T_PROGENITOR_VS_DP_THYMOCYTE_DN;GSE15659_CD45RA_NEG_CD4_TCELL_VS_ACTIVATED_TREG_DN;GSE15659_CD45RA_NEG_CD4_TCELL_VS_NONSUPPRESSIVE_TCELL_DN;GSE15750_WT_VS_TRAF6KO_DAY6_EFF_CD8_TCELL_DN;GSE22886_NAIVE_CD8_TCELL_VS_NKCELL_DN;GSE25087_TREG_VS_TCONV_ADULT_DN;GSE29618_LAIV_VS_TIV_FLU_VACCINE_DAY7_MDC_DN;GSE29618_PRE_VS_DAY7_POST_TIV_FLU_VACCINE_BCELL_UP;GSE3982_MAC_VS_NKCELL_DN;GSE3982_MAST_CELL_VS_NKCELL_DN;GSE7460_CD8_TCELL_VS_TREG_ACT_UP;KOINUMA_TARGETS_OF_SMAD2_OR_SMAD3;KRIEG_HYPOXIA_NOT_VIA_KDM3A;MANALO_HYPOXIA_UP;MARSON_BOUND_BY_E2F4_UNSTIMULATED;NIELSEN_LIPOSARCOMA_DN;NOTCH_DN.V1_UP;NUCLEUS;PID_P53REGULATIONPATHWAY;PLASARI_TGFB1_TARGETS_10HR_UP;PURBEY_TARGETS_OF_CTBP1_NOT_SATB1_DN;RODRIGUES_THYROID_CARCINOMA_DN;ROVERSI_GLIOMA_COPY_NUMBER_UP;STEIN_ESRRA_TARGETS;STEIN_ESRRA_TARGETS_UP;TGCCTTA,MIR-124A;TGFB_UP.V1_UP;TRANSCRIPTION_COFACTOR_ACTIVITY;TRANSCRIPTION_COREPRESSOR_ACTIVITY;TRANSCRIPTION_FACTOR_BINDING;TRANSCRIPTION_REPRESSOR_ACTIVITY;WANG_CLIM2_TARGETS_DN;ZHANG_BREAST_CANCER_PROGENITORS_DN	ANKrepeat;Apoptosis;Completeproteome;Cytoplasm;Nucleus;Phosphoprotein;Referenceproteome;Repeat;Repressor;SH3domain;Transcription;Transcriptionregulation		32.2731	0.994051	1	1	5	5	1.21427	2.73188	NaN	NaN	NaN	NaN	NaN	NaN	NaN	NaN	1.38122	NaN	NaN	0.759458	NaN	NaN	NaN	NaN	NaN	-0.537888						0.38574	1	NaN	1		NaN	0.38574	-0.90273
Supervillin	S220	Svil	Svil_S220	SIS@FPEVPR	Q8K4L3	Q8K4L3_S220	anatomical structure development;cellular component organization;cellular component organization at cellular level;cellular component organization or biogenesis;cellular component organization or biogenesis at cellular level;cellular process;cytoskeleton organization;developmental process;muscle tissue development;organelle organization;skeletal muscle tissue development;striated muscle tissue development;tissue development		cell junction;cell part;cell projection;contractile fiber part;costamere;cytoplasmic part;cytoskeletal part;intracellular membrane-bounded organelle;intracellular non-membrane-bounded organelle;intracellular organelle;intracellular organelle part;intracellular part;invadopodium;macromolecular complex;membrane;membrane-bounded organelle;non-membrane-bounded organelle;nucleus;organelle;organelle part;plasma membrane;podosome;protein complex	anatomical structure development;cellular component organization;cellular process;cytoskeleton organization;developmental process;organelle organization	cell part;cell projection;intracellular membrane-bounded organelle;intracellular non-membrane-bounded organelle;intracellular organelle;macromolecular complex;membrane;nucleus;organelle;plasma membrane;protein complex		Gelsolin;VHP	ACTIN_BINDING;ACTIN_FILAMENT_BINDING;ALFANO_MYC_TARGETS;ANATOMICAL_STRUCTURE_DEVELOPMENT;ATGTACA,MIR-493;BHAT_ESR1_TARGETS_NOT_VIA_AKT1_UP;BHAT_ESR1_TARGETS_VIA_AKT1_UP;BROWNE_HCMV_INFECTION_16HR_DN;BROWNE_HCMV_INFECTION_20HR_DN;CAGCTG_V$AP4_Q5;CCAWWNAAGG_V$SRF_Q4;CHANG_CORE_SERUM_RESPONSE_DN;CHARAFE_BREAST_CANCER_LUMINAL_VS_BASAL_DN;chr10p11;COLDREN_GEFITINIB_RESISTANCE_DN;CONTRACTILE_FIBER;CONTRACTILE_FIBER_PART;COULOUARN_TEMPORAL_TGFB1_SIGNATURE_DN;CREIGHTON_ENDOCRINE_THERAPY_RESISTANCE_1;CROMER_METASTASIS_DN;CTTTGT_V$LEF1_Q2;CYTOPLASM;CYTOPLASMIC_PART;CYTOSKELETAL_PROTEIN_BINDING;DUTERTRE_ESTRADIOL_RESPONSE_6HR_UP;EIF4E_DN;ENK_UV_RESPONSE_KERATINOCYTE_DN;GARCIA_TARGETS_OF_FLI1_AND_DAX1_UP;GCANCTGNY_V$MYOD_Q6;GOBERT_OLIGODENDROCYTE_DIFFERENTIATION_DN;GRAESSMANN_APOPTOSIS_BY_DOXORUBICIN_DN;GRAHAM_CML_DIVIDING_VS_NORMAL_QUIESCENT_DN;GRAHAM_NORMAL_QUIESCENT_VS_NORMAL_DIVIDING_UP;GSE10325_CD4_TCELL_VS_BCELL_UP;GSE10325_LUPUS_CD4_TCELL_VS_LUPUS_BCELL_UP;GSE11864_CSF1_PAM3CYS_VS_CSF1_IFNG_PAM3CYS_IN_MAC_UP;GSE11864_UNTREATED_VS_CSF1_IFNG_IN_MAC_UP;GSE11864_UNTREATED_VS_CSF1_IN_MAC_UP;GSE13411_NAIVE_VS_MEMORY_BCELL_UP;GSE13484_12H_UNSTIM_VS_YF17D_VACCINE_STIM_PBMC_DN;GSE14308_TH1_VS_NATURAL_TREG_DN;GSE1460_CD4_THYMOCYTE_VS_NAIVE_CD4_TCELL_ADULT_BLOOD_DN;GSE1460_CORD_VS_ADULT_BLOOD_NAIVE_CD4_TCELL_DN;GSE15930_NAIVE_VS_48H_IN_VITRO_STIM_IFNAB_CD8_TCELL_UP;GSE15930_NAIVE_VS_72H_IN_VITRO_STIM_IFNAB_CD8_TCELL_UP;GSE17721_0.5H_VS_8H_LPS_BMDM_UP;GSE17721_CPG_VS_GARDIQUIMOD_4H_BMDM_DN;GSE17721_CPG_VS_GARDIQUIMOD_6H_BMDM_DN;GSE17721_CTRL_VS_CPG_12H_BMDM_UP;GSE17721_CTRL_VS_CPG_1H_BMDM_UP;GSE17721_CTRL_VS_CPG_2H_BMDM_UP;GSE17721_CTRL_VS_GARDIQUIMOD_1H_BMDM_DN;GSE17721_CTRL_VS_GARDIQUIMOD_4H_BMDM_UP;GSE17721_CTRL_VS_LPS_24H_BMDM_UP;GSE17721_CTRL_VS_PAM3CSK4_24H_BMDM_UP;GSE17721_CTRL_VS_PAM3CSK4_8H_BMDM_UP;GSE17721_CTRL_VS_POLYIC_4H_BMDM_UP;GSE17721_LPS_VS_CPG_2H_BMDM_UP;GSE17721_LPS_VS_CPG_4H_BMDM_DN;GSE17721_LPS_VS_GARDIQUIMOD_24H_BMDM_DN;GSE17721_LPS_VS_PAM3CSK4_24H_BMDM_DN;GSE17721_PAM3CSK4_VS_CPG_6H_BMDM_UP;GSE17721_POLYIC_VS_GARDIQUIMOD_0.5H_BMDM_DN;GSE17721_POLYIC_VS_GARDIQUIMOD_1H_BMDM_DN;GSE17974_1H_VS_72H_UNTREATED_IN_VITRO_CD4_TCELL_UP;GSE17974_IL4_AND_ANTI_IL12_VS_UNTREATED_12H_ACT_CD4_TCELL_UP;GSE22045_TREG_VS_TCONV_DN;GSE22886_CD8_TCELL_VS_BCELL_NAIVE_UP;GSE22886_NAIVE_BCELL_VS_MONOCYTE_DN;GSE22886_NAIVE_CD4_TCELL_VS_12H_ACT_TH1_UP;GSE22886_NAIVE_CD4_TCELL_VS_48H_ACT_TH1_UP;GSE24081_CONTROLLER_VS_PROGRESSOR_HIV_SPECIFIC_CD8_TCELL_UP;GSE24142_ADULT_VS_FETAL_EARLY_THYMIC_PROGENITOR_DN;GSE24142_EARLY_THYMIC_PROGENITOR_VS_DN3_THYMOCYTE_ADULT_DN;GSE25087_TREG_VS_TCONV_ADULT_DN;GSE2706_LPS_VS_R848_AND_LPS_8H_STIM_DC_DN;GSE2706_R848_VS_LPS_8H_STIM_DC_UP;GSE27786_LSK_VS_NKTCELL_DN;GSE29618_BCELL_VS_MONOCYTE_DN;GSE31082_DN_VS_CD8_SP_THYMOCYTE_UP;GSE31082_DN_VS_DP_THYMOCYTE_UP;GSE360_CTRL_VS_M_TUBERCULOSIS_MAC_UP;GSE360_L_DONOVANI_VS_B_MALAYI_HIGH_DOSE_DC_DN;GSE360_L_DONOVANI_VS_L_MAJOR_DC_DN;GSE360_L_DONOVANI_VS_M_TUBERCULOSIS_MAC_UP;GSE360_L_MAJOR_VS_M_TUBERCULOSIS_MAC_UP;GSE3982_BASOPHIL_VS_CENT_MEMORY_CD4_TCELL_UP;GSE3982_BASOPHIL_VS_NKCELL_UP;GSE3982_BASOPHIL_VS_TH1_UP;GSE3982_BASOPHIL_VS_TH2_UP;GSE3982_EOSINOPHIL_VS_MAST_CELL_UP;GSE3982_EOSINOPHIL_VS_NKCELL_UP;GSE3982_EOSINOPHIL_VS_TH2_UP;GSE39820_TGFBETA1_IL6_VS_TGFBETA1_IL6_IL23A_TREATED_CD4_TCELL_UP;GSE7460_CTRL_VS_FOXP3_OVEREXPR_TCONV_1_UP;GSE9006_HEALTHY_VS_TYPE_1_DIABETES_PBMC_AT_DX_DN;GSE9006_TYPE_1_DIABETES_AT_DX_VS_1MONTH_POST_DX_PBMC_UP;GSE9037_WT_VS_IRAK4_KO_LPS_1H_STIM_BMDM_DN;GTGCCTT,MIR-506;GTGTCAA,MIR-514;HATADA_METHYLATED_IN_LUNG_CANCER_UP;HEDENFALK_BREAST_CANCER_BRACX_DN;KAECH_DAY15_EFF_VS_MEMORY_CD8_TCELL_UP;KAECH_DAY8_EFF_VS_DAY15_EFF_CD8_TCELL_DN;KANG_GIST_WITH_PDGFRA_DN;KANG_IMMORTALIZED_BY_TERT_DN;KIM_GERMINAL_CENTER_T_HELPER_DN;KOINUMA_TARGETS_OF_SMAD2_OR_SMAD3;KOYAMA_SEMA3B_TARGETS_DN;LAIHO_COLORECTAL_CANCER_SERRATED_UP;LEE_METASTASIS_AND_ALTERNATIVE_SPLICING_DN;LIU_PROSTATE_CANCER_DN;LTE2_UP.V1_DN;MEISSNER_BRAIN_HCP_WITH_H3K4ME3_AND_H3K27ME3;MEMBRANE;MGGAAGTG_V$GABP_B;MIYAGAWA_TARGETS_OF_EWSR1_ETS_FUSIONS_DN;MODULE_1;MODULE_202;MODULE_207;MODULE_419;MODULE_52;MODULE_524;MODULE_60;MULLIGHAN_NPM1_MUTATED_SIGNATURE_1_DN;MULLIGHAN_NPM1_SIGNATURE_3_DN;MULTICELLULAR_ORGANISMAL_DEVELOPMENT;MUSCLE_DEVELOPMENT;MYOFIBRIL;NIELSEN_LEIOMYOSARCOMA_CNN1_UP;NUCLEUS;ORGAN_DEVELOPMENT;PARENT_MTOR_SIGNALING_UP;PEDRIOLI_MIR31_TARGETS_DN;PHONG_TNF_RESPONSE_VIA_P38_COMPLETE;PID_AR_PATHWAY;PILON_KLF1_TARGETS_DN;PLASARI_TGFB1_TARGETS_10HR_DN;PLASMA_MEMBRANE;QI_PLASMACYTOMA_DN;ROME_INSULIN_TARGETS_IN_MUSCLE_UP;SATO_SILENCED_BY_METHYLATION_IN_PANCREATIC_CANCER_1;SCHAEFFER_PROSTATE_DEVELOPMENT_AND_CANCER_BOX5_UP;SKELETAL_MUSCLE_DEVELOPMENT;STRIATED_MUSCLE_DEVELOPMENT;SYSTEM_DEVELOPMENT;TGANTCA_V$AP1_C;TGGAAA_V$NFAT_Q4_01;TGTTTGY_V$HNF3_Q6;TOMLINS_PROSTATE_CANCER_DN;TORCHIA_TARGETS_OF_EWSR1_FLI1_FUSION_DN;TRAYNOR_RETT_SYNDROM_UP;V$AP4_Q6_01;V$CDP_01;V$DBP_Q6;V$HEB_Q6;V$HOX13_01;V$LBP1_Q6;V$OCT1_05;V$SRF_Q4;V$SRF_Q5_01;V$SRF_Q6;V$STAT5A_03;V$STAT6_01;V$TATA_C;ZHOU_INFLAMMATORY_RESPONSE_LIVE_UP	Actin-binding;Alternativesplicing;Calcium;Celljunction;Cellmembrane;Cellprojection;Completeproteome;Cytoplasm;Cytoskeleton;Membrane;Phosphoprotein;Referenceproteome;Repeat		24.7546	0.984162	1	1	5	5	NaN	NaN	-1.38033	0.382302	-0.492759	NaN	NaN	NaN	NaN	NaN	0.0644607	NaN	NaN	0.281688	NaN	NaN	NaN	NaN	NaN	NaN						0.385952	1	NaN	1		NaN	0.385952	0.670003
Unconventional myosin-IXb	S1266	Myo9b	Myo9b_S1266	AQDKPESPS@GSTQIQR	Q9QY06-3	Q9QY06-3_S1266	anatomical structure morphogenesis;biological regulation;cell chemotaxis;cell migration;cell motility;cell part morphogenesis;cell projection morphogenesis;cell projection organization;cellular component morphogenesis;cellular component movement;cellular component organization;cellular component organization at cellular level;cellular component organization or biogenesis;cellular component organization or biogenesis at cellular level;cellular developmental process;cellular process;cellular response to chemical stimulus;cellular response to stimulus;chemotaxis;developmental process;establishment of cell polarity;establishment or maintenance of cell polarity;immune system process;intracellular signal transduction;lamellipodium morphogenesis;leukocyte chemotaxis;leukocyte migration;locomotion;macrophage chemotaxis;monocyte chemotaxis;positive regulation of catalytic activity;positive regulation of GTPase activity;positive regulation of hydrolase activity;positive regulation of molecular function;Ras protein signal transduction;regulation of biological process;regulation of catabolic process;regulation of catalytic activity;regulation of cellular catabolic process;regulation of cellular metabolic process;regulation of cellular process;regulation of GTP catabolic process;regulation of GTPase activity;regulation of hydrolase activity;regulation of metabolic process;regulation of molecular function;regulation of nitrogen compound metabolic process;regulation of nucleobase-containing compound metabolic process;regulation of nucleotide catabolic process;regulation of nucleotide metabolic process;regulation of primary metabolic process;regulation of purine nucleotide catabolic process;response to chemical stimulus;response to external stimulus;response to stimulus;Rho protein signal transduction;signal transduction;small GTPase mediated signal transduction;taxis	adenyl nucleotide binding;adenyl ribonucleotide binding;ATP binding;binding;catalytic activity;cation binding;enzyme activator activity;enzyme regulator activity;GTPase activator activity;GTPase regulator activity;hydrolase activity;hydrolase activity, acting on acid anhydrides;hydrolase activity, acting on acid anhydrides, in phosphorus-containing anhydrides;ion binding;metal ion binding;microfilament motor activity;motor activity;nucleoside-triphosphatase activity;nucleoside-triphosphatase regulator activity;nucleotide binding;purine nucleotide binding;purine ribonucleoside triphosphate binding;purine ribonucleotide binding;pyrophosphatase activity;Ras GTPase activator activity;Rho GTPase activator activity;ribonucleotide binding;small GTPase regulator activity	cell cortex;cell part;cell projection;cell projection part;cytoplasmic part;cytoskeletal part;filopodium tip;intracellular organelle part;intracellular part;lamellipodium;macromolecular complex;myosin complex;organelle part;perinuclear region of cytoplasm;protein complex;ruffle	anatomical structure morphogenesis;biological regulation;cell motility;cellular component morphogenesis;cellular component movement;cellular component organization;cellular process;developmental process;establishment or maintenance of cell polarity;immune system process;locomotion;response to chemical stimulus;response to external stimulus;response to stimulus;signal transduction	cell cortex;cell part;cell projection;macromolecular complex;protein complex		IQ;Myosin_head;RA;RhoGAP	ACTIN_BINDING;ACTIN_CYTOSKELETON;ACTIN_FILAMENT;ACTIN_FILAMENT_BASED_MOVEMENT;ACTIN_FILAMENT_BASED_PROCESS;ADENYL_NUCLEOTIDE_BINDING;ADENYL_RIBONUCLEOTIDE_BINDING;ADP_BINDING;AMIT_EGF_RESPONSE_480_HELA;ASTON_MAJOR_DEPRESSIVE_DISORDER_DN;ATP_BINDING;ATPASE_ACTIVITY;BLALOCK_ALZHEIMERS_DISEASE_UP;BONOME_OVARIAN_CANCER_SURVIVAL_SUBOPTIMAL_DEBULKING;CALMODULIN_BINDING;CELL_CORTEX;CELLULAR_LOCALIZATION;CHEN_METABOLIC_SYNDROM_NETWORK;chr19p13;CSR_EARLY_UP.V1_UP;CYTOPLASM;CYTOPLASMIC_PART;CYTOSKELETAL_PART;CYTOSKELETAL_PROTEIN_BINDING;CYTOSKELETON;CYTOSKELETON_DEPENDENT_INTRACELLULAR_TRANSPORT;CYTOSKELETON_ORGANIZATION_AND_BIOGENESIS;DACOSTA_UV_RESPONSE_VIA_ERCC3_DN;DACOSTA_UV_RESPONSE_VIA_ERCC3_XPCS_DN;DEBIASI_APOPTOSIS_BY_REOVIRUS_INFECTION_DN;ENZYME_ACTIVATOR_ACTIVITY;ENZYME_REGULATOR_ACTIVITY;ESTABLISHMENT_OF_CELLULAR_LOCALIZATION;ESTABLISHMENT_OF_LOCALIZATION;FAELT_B_CLL_WITH_VH3_21_UP;GAZDA_DIAMOND_BLACKFAN_ANEMIA_ERYTHROID_DN;GINESTIER_BREAST_CANCER_20Q13_AMPLIFICATION_DN;GINESTIER_BREAST_CANCER_ZNF217_AMPLIFIED_DN;GSE13484_UNSTIM_VS_YF17D_VACCINE_STIM_PBMC_UP;GSE14308_TH2_VS_INDUCED_TREG_DN;GSE17721_0.5H_VS_12H_PAM3CSK4_BMDM_UP;GSE17721_0.5H_VS_4H_CPG_BMDM_UP;GSE17721_0.5H_VS_8H_CPG_BMDM_UP;GSE17721_CTRL_VS_LPS_4H_BMDM_UP;GSE17721_LPS_VS_GARDIQUIMOD_4H_BMDM_DN;GSE17721_LPS_VS_PAM3CSK4_8H_BMDM_DN;GSE17721_LPS_VS_POLYIC_24H_BMDM_DN;GSE17721_LPS_VS_POLYIC_8H_BMDM_DN;GSE17721_POLYIC_VS_GARDIQUIMOD_8H_BMDM_UP;GSE20715_WT_VS_TLR4_KO_48H_OZONE_LUNG_DN;GSE27786_LIN_NEG_VS_NKCELL_DN;GSE27786_LIN_NEG_VS_NKTCELL_DN;GSE27786_LSK_VS_CD4_TCELL_DN;GSE27786_NKCELL_VS_ERYTHROBLAST_UP;GSE27786_NKTCELL_VS_ERYTHROBLAST_UP;GSE360_CTRL_VS_T_GONDII_MAC_UP;GSE3982_EOSINOPHIL_VS_TH2_UP;GSE3982_MAC_VS_NEUTROPHIL_DN;GSE3982_NEUTROPHIL_VS_BCELL_UP;GSE3982_NEUTROPHIL_VS_EFF_MEMORY_CD4_TCELL_UP;GSE3982_NEUTROPHIL_VS_TH2_UP;GSE6269_FLU_VS_E_COLI_INF_PBMC_UP;GSE7460_FOXP3_MUT_VS_HET_ACT_TCONV_UP;GTPASE_ACTIVATOR_ACTIVITY;GTPASE_REGULATOR_ACTIVITY;HELLER_HDAC_TARGETS_SILENCED_BY_METHYLATION_UP;HELLER_HDAC_TARGETS_UP;HELLER_SILENCED_BY_METHYLATION_UP;HUTTMANN_B_CLL_POOR_SURVIVAL_UP;HYDROLASE_ACTIVITY_ACTING_ON_ACID_ANHYDRIDES;IDENTICAL_PROTEIN_BINDING;INTRACELLULAR_NON_MEMBRANE_BOUND_ORGANELLE;INTRACELLULAR_ORGANELLE_PART;INTRACELLULAR_SIGNALING_CASCADE;INTRACELLULAR_TRANSPORT;MACROMOLECULAR_COMPLEX;MARIADASON_REGULATED_BY_HISTONE_ACETYLATION_UP;MARSON_BOUND_BY_E2F4_UNSTIMULATED;MARTENS_BOUND_BY_PML_RARA_FUSION;MCCABE_BOUND_BY_HOXC6;MILI_PSEUDOPODIA_CHEMOTAXIS_DN;MODULE_13;MORF_BCL2;MORF_BNIP1;MORF_CDC2L5;MORF_DDX11;MORF_ESR1;MORF_ETV3;MORF_FANCG;MORF_FDXR;MORF_FLT1;MORF_FOSL1;MORF_JAG1;MORF_JAK3;MORF_LTK;MORF_MT4;MORF_MYC;MORF_NF1;MORF_NOS2A;MORF_PAX7;MORF_PML;MORF_PRKACA;MORF_RAGE;MORF_RBBP8;MORF_STK17A;MORF_TNFRSF25;MOTOR_ACTIVITY;NIKOLSKY_BREAST_CANCER_19P13_AMPLICON;NIKOLSKY_MUTATED_AND_AMPLIFIED_IN_BREAST_CANCER;NON_MEMBRANE_BOUND_ORGANELLE;NUCLEOSIDE_TRIPHOSPHATASE_ACTIVITY;NUCLEOTIDE_BINDING;ORGANELLE_ORGANIZATION_AND_BIOGENESIS;ORGANELLE_PART;PARENT_MTOR_SIGNALING_UP;PERINUCLEAR_REGION_OF_CYTOPLASM;PID_RHOA_REG_PATHWAY;PROTEIN_COMPLEX;PROTEIN_DIMERIZATION_ACTIVITY;PROTEIN_HOMODIMERIZATION_ACTIVITY;PURINE_NUCLEOTIDE_BINDING;PURINE_RIBONUCLEOTIDE_BINDING;PYROPHOSPHATASE_ACTIVITY;RAS_GTPASE_ACTIVATOR_ACTIVITY;RAS_PROTEIN_SIGNAL_TRANSDUCTION;REACTOME_SIGNALING_BY_RHO_GTPASES;RHO_GTPASE_ACTIVATOR_ACTIVITY;SCHLOSSER_SERUM_RESPONSE_UP;SHETH_LIVER_CANCER_VS_TXNIP_LOSS_PAM2;SIGNAL_TRANSDUCTION;SMALL_GTPASE_MEDIATED_SIGNAL_TRANSDUCTION;SMALL_GTPASE_REGULATOR_ACTIVITY;THEILGAARD_NEUTROPHIL_AT_SKIN_WOUND_DN;TRANSPORT;VERHAAK_GLIOBLASTOMA_MESENCHYMAL;WEST_ADRENOCORTICAL_TUMOR_UP	Actin-binding;Alternativesplicing;ATP-binding;Calmodulin-binding;Coiledcoil;Completeproteome;Cytoplasm;Cytoskeleton;GTPaseactivation;Metal-binding;Motorprotein;Myosin;Nucleotide-binding;Phosphoprotein;Polymorphism;Referenceproteome;Repeat;Zinc;Zinc-finger		17.994	0.996234	1	2	4	4	NaN	NaN	NaN	-1.44776	NaN	-1.09576	NaN	-1.35681	NaN	NaN	-1.8636	NaN	NaN	NaN	NaN	NaN	NaN	NaN	NaN	NaN						0.387088	1	NaN	1		NaN	0.387088	-0.338443
Serine/arginine repetitive matrix protein 1	T913	Srrm1	Srrm1_T913	KET@ESEAEDDNLDDLER	Q52KI8	Q52KI8_T913	cellular macromolecule metabolic process;cellular metabolic process;cellular nitrogen compound metabolic process;cellular process;macromolecule metabolic process;metabolic process;mRNA metabolic process;mRNA processing;nitrogen compound metabolic process;nuclear mRNA splicing, via spliceosome;nucleic acid metabolic process;nucleobase-containing compound metabolic process;primary metabolic process;RNA metabolic process;RNA processing;RNA splicing;RNA splicing, via transesterification reactions;RNA splicing, via transesterification reactions with bulged adenosine as nucleophile	binding;DNA binding;nucleic acid binding	catalytic step 2 spliceosome;cell part;intracellular organelle part;intracellular part;macromolecular complex;nuclear body;nuclear matrix;nuclear part;nuclear speck;nucleoplasm part;organelle part;ribonucleoprotein complex;spliceosomal complex	cellular metabolic process;cellular nitrogen compound metabolic process;cellular process;macromolecule metabolic process;metabolic process;mRNA metabolic process;mRNA processing;nitrogen compound metabolic process;nucleobase-containing compound metabolic process;primary metabolic process;RNA metabolic process;RNA processing;RNA splicing	cell part;macromolecular complex;ribonucleoprotein complex;spliceosomal complex	mRNA surveillance pathway;RNA transport	PWI	AGUIRRE_PANCREATIC_CANCER_COPY_NUMBER_DN;BIOPOLYMER_METABOLIC_PROCESS;BYSTRYKH_HEMATOPOIESIS_STEM_CELL_QTL_TRANS;CAMP_UP.V1_DN;chr1p36;CTTGTAT,MIR-381;DIAZ_CHRONIC_MEYLOGENOUS_LEUKEMIA_UP;FEVR_CTNNB1_TARGETS_DN;FLECHNER_BIOPSY_KIDNEY_TRANSPLANT_OK_VS_DONOR_UP;FLECHNER_BIOPSY_KIDNEY_TRANSPLANT_REJECTED_VS_OK_DN;FLECHNER_PBL_KIDNEY_TRANSPLANT_OK_VS_DONOR_UP;FOURNIER_ACINAR_DEVELOPMENT_LATE_2;GARCIA_TARGETS_OF_FLI1_AND_DAX1_DN;GGGAGGRR_V$MAZ_Q6;GGGCGGR_V$SP1_Q6;GNF2_CBFB;GNF2_DAP3;GNF2_EIF3S6;GNF2_FBL;GNF2_HDAC1;GSE10239_MEMORY_VS_KLRG1HIGH_EFF_CD8_TCELL_DN;GSE10239_MEMORY_VS_KLRG1INT_EFF_CD8_TCELL_DN;GSE10239_NAIVE_VS_MEMORY_CD8_TCELL_UP;GSE13484_UNSTIM_VS_12H_YF17D_VACCINE_STIM_PBMC_UP;GSE14308_TH17_VS_INDUCED_TREG_DN;GSE1448_ANTI_VALPHA2_VS_VBETA5_DP_THYMOCYTE_UP;GSE15659_CD45RA_NEG_CD4_TCELL_VS_RESTING_TREG_DN;GSE17721_0.5H_VS_24H_LPS_BMDM_DN;GSE17721_CTRL_VS_GARDIQUIMOD_6H_BMDM_UP;GSE17721_CTRL_VS_PAM3CSK4_1H_BMDM_UP;GSE18148_CBFB_KO_VS_WT_TREG_DN;GSE20715_WT_VS_TLR4_KO_6H_OZONE_LUNG_DN;GSE22886_NAIVE_CD4_TCELL_VS_NKCELL_UP;GSE27786_CD4_TCELL_VS_NEUTROPHIL_UP;GSE27786_LIN_NEG_VS_BCELL_UP;GSE27786_LIN_NEG_VS_CD4_TCELL_UP;GSE27786_LIN_NEG_VS_NKCELL_UP;GSE32423_MEMORY_VS_NAIVE_CD8_TCELL_DN;GSE339_CD8POS_VS_CD4CD8DN_DC_IN_CULTURE_DN;GSE360_CTRL_VS_L_DONOVANI_MAC_DN;GSE360_L_DONOVANI_VS_L_MAJOR_MAC_UP;GSE360_L_MAJOR_VS_T_GONDII_MAC_DN;GSE36392_TYPE_2_MYELOID_VS_MAC_IL25_TREATED_LUNG_DN;GSE37416_0H_VS_48H_F_TULARENSIS_LVS_NEUTROPHIL_DN;GSE3982_MAST_CELL_VS_TH1_DN;GSE7460_FOXP3_MUT_VS_HET_ACT_TCONV_DN;GSE9006_HEALTHY_VS_TYPE_1_DIABETES_PBMC_4MONTH_POST_DX_UP;GSE9006_HEALTHY_VS_TYPE_2_DIABETES_PBMC_AT_DX_UP;GSE9006_TYPE_1_VS_TYPE_2_DIABETES_PBMC_AT_DX_UP;GSE9037_CTRL_VS_LPS_1H_STIM_BMDM_DN;HAHTOLA_MYCOSIS_FUNGOIDES_SKIN_UP;JAZAG_TGFB1_SIGNALING_VIA_SMAD4_UP;JOHNSTONE_PARVB_TARGETS_2_DN;KCCGNSWTTT_UNKNOWN;KINSEY_TARGETS_OF_EWSR1_FLII_FUSION_UP;LASTOWSKA_NEUROBLASTOMA_COPY_NUMBER_DN;LIU_SOX4_TARGETS_DN;MARTINEZ_RB1_AND_TP53_TARGETS_DN;MARTINEZ_RB1_TARGETS_UP;MARTINEZ_TP53_TARGETS_DN;MAYBURD_RESPONSE_TO_L663536_DN;MORF_AATF;MORF_ACP1;MORF_BMI1;MORF_BUB3;MORF_CCNI;MORF_CDC10;MORF_CDC16;MORF_CDK2;MORF_DEK;MORF_DNMT1;MORF_EIF3S2;MORF_GNB1;MORF_HDAC1;MORF_HDAC2;MORF_PAPSS1;MORF_PPP1CC;MORF_PRKDC;MORF_RAD23A;MORF_RAD54L;MORF_RAF1;MORF_RFC4;MORF_RPA2;MORF_RRM1;MORF_TERF1;MORF_UBE2N;MORF_XRCC5;NUCLEOBASENUCLEOSIDENUCLEOTIDE_AND_NUCLEIC_ACID_METABOLIC_PROCESS;NUCLEUS;OSWALD_HEMATOPOIETIC_STEM_CELL_IN_COLLAGEN_GEL_UP;PENG_GLUTAMINE_DEPRIVATION_DN;PUIFFE_INVASION_INHIBITED_BY_ASCITES_UP;PUJANA_ATM_PCC_NETWORK;PUJANA_BRCA1_PCC_NETWORK;RCGCANGCGY_V$NRF1_Q6;REACTOME_CLEAVAGE_OF_GROWING_TRANSCRIPT_IN_THE_TERMINATION_REGION_;REACTOME_MRNA_3_END_PROCESSING;REACTOME_MRNA_PROCESSING;REACTOME_MRNA_SPLICING;REACTOME_PROCESSING_OF_CAPPED_INTRON_CONTAINING_PRE_MRNA;REACTOME_RNA_POL_II_TRANSCRIPTION;REACTOME_TRANSCRIPTION;REACTOME_TRANSPORT_OF_MATURE_TRANSCRIPT_TO_CYTOPLASM;RGAGGAARY_V$PU1_Q6;RIZKI_TUMOR_INVASIVENESS_2D_UP;RNA_BINDING;RNA_METABOLIC_PROCESS;RNA_PROCESSING;RNA_SPLICING;RNA_SPLICING_FACTOR_ACTIVITYTRANSESTERIFICATION_MECHANISM;SCHLOSSER_SERUM_RESPONSE_DN;SHEDDEN_LUNG_CANCER_GOOD_SURVIVAL_A12;STARK_PREFRONTAL_CORTEX_22Q11_DELETION_UP;STONER_ESOPHAGEAL_CARCINOGENESIS_DN;TAATAAT,MIR-126;TGCGCANK_UNKNOWN;V$E2F_Q2;V$ETF_Q6;V$GATA2_01;V$GATA3_01;V$NFMUE1_Q6;V$NRF1_Q6;V$OSF2_Q6;V$PEA3_Q6;V$SMAD_Q6;V$SPZ1_01;V$STAT6_02;V$TEF1_Q6;WANG_CLIM2_TARGETS_DN;WANG_TUMOR_INVASIVENESS_DN;WOOD_EBV_EBNA1_TARGETS_UP	Acetylation;Alternativesplicing;Completeproteome;DNA-binding;mRNAprocessing;mRNAsplicing;Nucleus;Phosphoprotein;Referenceproteome;RNA-binding;Spliceosome		1000	0.999539	1	2	17	17	-0.833234	-0.97738	-0.59706	-0.408132	-3.23168	-1.62737	-0.415013	-0.286082	-0.595103	-1.34922	-0.418243	NaN	NaN	NaN	-1.56436	-0.982318	-0.831693	-1.41087	-1.39358	-1.65526						0.542989	0.939194	0.0416142	0.118653		0.535146	0.387441	0.493532
Septin-4	S325	2017-09-04	Sept4_S325	IYQFPDCDS@DEDEDFKLQDQALK	P28661-3	P28661-3_S325	anatomical structure development;biological regulation;brain development;cell cycle;cell division;cell maturation;cellular component organization;cellular component organization at cellular level;cellular component organization or biogenesis;cellular component organization or biogenesis at cellular level;cellular developmental process;cellular process;cellular process involved in reproduction;developmental maturation;developmental process;developmental process involved in reproduction;mitochondrion organization;organ development;organelle organization;positive regulation of apoptosis;positive regulation of biological process;positive regulation of cell death;positive regulation of cellular metabolic process;positive regulation of cellular process;positive regulation of cellular protein metabolic process;positive regulation of macromolecule metabolic process;positive regulation of metabolic process;positive regulation of programmed cell death;positive regulation of protein metabolic process;positive regulation of protein modification process;positive regulation of protein ubiquitination;regulation of apoptosis;regulation of biological process;regulation of cell death;regulation of cellular metabolic process;regulation of cellular process;regulation of cellular protein metabolic process;regulation of macromolecule metabolic process;regulation of metabolic process;regulation of primary metabolic process;regulation of programmed cell death;regulation of protein metabolic process;regulation of protein modification process;regulation of protein ubiquitination;reproductive process;sperm capacitation;sperm mitochondrion organization	binding;GTP binding;guanyl nucleotide binding;guanyl ribonucleotide binding;nucleotide binding;purine nucleotide binding;purine ribonucleoside triphosphate binding;purine ribonucleotide binding;ribonucleotide binding	cell cortex part;cell part;cell projection;cilium;cytoplasmic part;cytoskeletal part;intracellular membrane-bounded organelle;intracellular organelle;intracellular organelle part;intracellular part;macromolecular complex;membrane-bounded organelle;mitochondrion;motile cilium;organelle;organelle part;protein complex;septin complex	anatomical structure development;biological regulation;cell cycle;cell division;cell maturation;cellular component organization;cellular process;developmental maturation;developmental process;mitochondrion organization;organelle organization;regulation of protein modification process	cell part;cell projection;cilium;intracellular membrane-bounded organelle;intracellular organelle;macromolecular complex;mitochondrion;organelle;protein complex;septin complex		Septin	ATGAAGG,MIR-205;ATGCAGT,MIR-217;ATGCTGG,MIR-338;BOYAULT_LIVER_CANCER_SUBCLASS_G6_UP;BROWNE_HCMV_INFECTION_20HR_UP;CAGCTG_V$AP4_Q5;CAGGTA_V$AREB6_01;CAGGTG_V$E12_Q6;CATTGTYY_V$SOX9_B1;CCTGCTG,MIR-214;CEBALLOS_TARGETS_OF_TP53_AND_MYC_DN;CELL_DIVISION;CHIANG_LIVER_CANCER_SUBCLASS_CTNNB1_UP;chr17q22;CHYLA_CBFA2T3_TARGETS_DN;CTGCAGY_UNKNOWN;CTTTGA_V$LEF1_Q2;CYTOKINESIS;DANG_REGULATED_BY_MYC_DN;GATTGGY_V$NFY_Q6_01;GGGAGGRR_V$MAZ_Q6;GGGATGC,MIR-324-5P;GOBERT_OLIGODENDROCYTE_DIFFERENTIATION_DN;GSE10463_CD40L_AND_VA347_VS_CD40L_IN_DC_DN;GSE11864_CSF1_IFNG_VS_CSF1_PAM3CYS_IN_MAC_UP;GSE14308_TH2_VS_NATURAL_TREG_DN;GSE1432_1H_VS_24H_IFNG_MICROGLIA_DN;GSE1432_CTRL_VS_IFNG_24H_MICROGLIA_DN;GSE1448_CTRL_VS_ANTI_VBETA5_DP_THYMOCYTE_UP;GSE15659_TREG_VS_TCONV_UP;GSE15767_MED_VS_SCS_MAC_LN_DN;GSE15930_STIM_VS_STIM_AND_IFNAB_24H_CD8_T_CELL_DN;GSE15930_STIM_VS_STIM_AND_IL-12_24H_CD8_T_CELL_UP;GSE15930_STIM_VS_STIM_AND_IL-12_72H_CD8_T_CELL_UP;GSE15930_STIM_VS_STIM_AND_TRICHOSTATINA_24H_CD8_T_CELL_DN;GSE17721_0.5H_VS_12H_CPG_BMDM_UP;GSE17721_0.5H_VS_24H_CPG_BMDM_UP;GSE17721_CPG_VS_GARDIQUIMOD_4H_BMDM_DN;GSE17721_CTRL_VS_LPS_1H_BMDM_UP;GSE17721_LPS_VS_CPG_2H_BMDM_DN;GSE17721_LPS_VS_POLYIC_0.5H_BMDM_DN;GSE17721_PAM3CSK4_VS_GADIQUIMOD_0.5H_BMDM_DN;GSE20715_0H_VS_24H_OZONE_TLR4_KO_LUNG_UP;GSE20715_0H_VS_48H_OZONE_TLR4_KO_LUNG_UP;GSE24142_ADULT_VS_FETAL_DN3_THYMOCYTE_DN;GSE29614_CTRL_VS_TIV_FLU_VACCINE_PBMC_2007_UP;GSE30083_SP1_VS_SP2_THYMOCYTE_UP;GSE30083_SP2_VS_SP3_THYMOCYTE_DN;GTPASE_ACTIVITY;HELLER_HDAC_TARGETS_SILENCED_BY_METHYLATION_UP;HELLER_HDAC_TARGETS_UP;HYDROLASE_ACTIVITY_ACTING_ON_ACID_ANHYDRIDES;JIANG_AGING_HYPOTHALAMUS_UP;LEE_BMP2_TARGETS_UP;LEE_LIVER_CANCER_SURVIVAL_UP;LEIN_ASTROCYTE_MARKERS;LEIN_OLIGODENDROCYTE_MARKERS;LU_AGING_BRAIN_UP;MANALO_HYPOXIA_UP;MARTENS_TRETINOIN_RESPONSE_UP;MATZUK_SPERMATOZOA;MODULE_117;MODULE_19;MODULE_438;MODULE_533;MONNIER_POSTRADIATION_TUMOR_ESCAPE_DN;MYAATNNNNNNNGGC_UNKNOWN;NIKOLSKY_BREAST_CANCER_17Q21_Q25_AMPLICON;NUCLEOSIDE_TRIPHOSPHATASE_ACTIVITY;PANGAS_TUMOR_SUPPRESSION_BY_SMAD1_AND_SMAD5_UP;PARENT_MTOR_SIGNALING_UP;PILON_KLF1_TARGETS_UP;PYROPHOSPHATASE_ACTIVITY;RNGTGGGC_UNKNOWN;SANA_RESPONSE_TO_IFNG_UP;SANSOM_APC_TARGETS_DN;SEKI_INFLAMMATORY_RESPONSE_LPS_DN;SERVITJA_ISLET_HNF1A_TARGETS_UP;SHEN_SMARCA2_TARGETS_DN;STRUCTURAL_MOLECULE_ACTIVITY;SWEET_LUNG_CANCER_KRAS_DN;TCATCTC,MIR-143;TCCAGAG,MIR-518C;TCCATTKW_UNKNOWN;TGANTCA_V$AP1_C;TGASTMAGC_V$NFE2_01;TGCAAAC,MIR-452;TGCACTG,MIR-148A,MIR-152,MIR-148B;TGFB_UP.V1_DN;TGGAAA_V$NFAT_Q4_01;TORCHIA_TARGETS_OF_EWSR1_FLI1_FUSION_DN;TTCYRGAA_UNKNOWN;TTGTTT_V$FOXO4_01;V$ALPHACP1_01;V$AP1_01;V$AP1_C;V$AREB6_04;V$CACBINDINGPROTEIN_Q6;V$DR3_Q4;V$E47_02;V$FOXO4_02;V$HAND1E47_01;V$NFY_01;V$NFY_C;V$NFY_Q6;V$POU6F1_01;V$SP1_Q6_01;WEST_ADRENOCORTICAL_TUMOR_DN;WGGAATGY_V$TEF1_Q6;WTTGKCTG_UNKNOWN;YANG_BCL3_TARGETS_UP;YAO_TEMPORAL_RESPONSE_TO_PROGESTERONE_CLUSTER_11;YGTCCTTGR_UNKNOWN;ZHANG_TLX_TARGETS_60HR_UP	Alternativesplicing;Cellcycle;Celldivision;Coiledcoil;Completeproteome;Cytoplasm;Cytoskeleton;Directproteinsequencing;GTP-binding;Mitochondrion;Nucleotide-binding;Phosphoprotein;Referenceproteome		92.2351	0.998482	1	1	13	16	-1.02694	-1.17361	-1.17227	NaN	NaN	-1.93064	-1.78739	-1.08762	NaN	-1.46423	-2.08165	-1.45103	NaN	-2.35151	-2.23251	-1.75516	-1.53688	NaN	NaN	NaN						0.422722	0.190384	0.423347	0.667597		0.154311	0.387607	-0.269036
LIM domain-binding protein 3	S121	Ldb3	Ldb3_S121	SKRPIPISTTAPPIQSPLPVIPHQKDPALDTNGSLATPS@PSPEAR	Q9JKS4-5	Q9JKS4-5_S121	actin cytoskeleton organization;actin filament-based process;actomyosin structure organization;cellular component organization;cellular component organization at cellular level;cellular component organization or biogenesis;cellular component organization or biogenesis at cellular level;cellular process;cytoskeleton organization;organelle organization;sarcomere organization	actinin binding;alpha-actinin binding;binding;cation binding;cytoskeletal protein binding;enzyme binding;ion binding;kinase binding;metal ion binding;muscle alpha-actinin binding;protein binding;protein kinase binding;protein kinase C binding;transition metal ion binding;zinc ion binding	cell part;cell projection;contractile fiber part;cytoplasmic part;cytoskeleton;intracellular non-membrane-bounded organelle;intracellular organelle;intracellular part;non-membrane-bounded organelle;organelle;organelle part;perinuclear region of cytoplasm;pseudopodium;Z disc	cellular component organization;cellular process;cytoskeleton organization;organelle organization	cell part;cell projection;cytoskeleton;intracellular non-membrane-bounded organelle;intracellular organelle;organelle;pseudopodium		LIM;PDZ	AFFAR_YY1_TARGETS_UP;ASTON_MAJOR_DEPRESSIVE_DISORDER_DN;CAGCTG_V$AP4_Q5;CAGGTG_V$E12_Q6;CCTNTMAGA_UNKNOWN;CHENG_IMPRINTED_BY_ESTRADIOL;chr10q22;CTTTAAR_UNKNOWN;CYTOSKELETON;DAIRKEE_CANCER_PRONE_RESPONSE_E2;DAIRKEE_TERT_TARGETS_UP;EBAUER_MYOGENIC_TARGETS_OF_PAX3_FOXO1_FUSION;EBAUER_TARGETS_OF_PAX3_FOXO1_FUSION_UP;FEVR_CTNNB1_TARGETS_UP;GAUSSMANN_MLL_AF4_FUSION_TARGETS_F_UP;GCANCTGNY_V$MYOD_Q6;GGGAGGRR_V$MAZ_Q6;GNF2_TTN;GOZGIT_ESR1_TARGETS_DN;GRAESSMANN_APOPTOSIS_BY_DOXORUBICIN_UP;GRAESSMANN_RESPONSE_TO_MC_AND_DOXORUBICIN_UP;GSE1432_CTRL_VS_IFNG_6H_MICROGLIA_UP;GSE15930_NAIVE_VS_48H_IN_VITRO_STIM_IL12_CD8_TCELL_UP;GSE17721_12H_VS_24H_CPG_BMDM_UP;GSE17721_POLYIC_VS_GARDIQUIMOD_2H_BMDM_DN;GSE20151_CTRL_VS_FUSOBACT_NUCLEATUM_NEUTROPHIL_UP;GSE20715_0H_VS_48H_OZONE_TLR4_KO_LUNG_UP;GSE2826_WT_VS_XID_BCELL_DN;GSE360_DC_VS_MAC_T_GONDII_UP;GSE360_L_MAJOR_VS_M_TUBERCULOSIS_MAC_UP;GSE360_L_MAJOR_VS_T_GONDII_MAC_UP;GSE36476_CTRL_VS_TSST_ACT_16H_MEMORY_CD4_TCELL_OLD_UP;GSE36476_CTRL_VS_TSST_ACT_40H_MEMORY_CD4_TCELL_OLD_UP;GSE36476_YOUNG_VS_OLD_DONOR_MEMORY_CD4_TCELL_DN;GSE8515_CTRL_VS_IL6_4H_STIM_MAC_DN;HOLLMANN_APOPTOSIS_VIA_CD40_DN;INTRACELLULAR_NON_MEMBRANE_BOUND_ORGANELLE;KAAB_HEART_ATRIUM_VS_VENTRICLE_DN;KRAS.600.LUNG.BREAST_UP.V1_UP;KRAS.600_UP.V1_UP;KRAS.LUNG.BREAST_UP.V1_UP;KRAS.LUNG_UP.V1_UP;KUNINGER_IGF1_VS_PDGFB_TARGETS_UP;LASTOWSKA_NEUROBLASTOMA_COPY_NUMBER_DN;MIKKELSEN_MEF_LCP_WITH_H3K4ME3;MODULE_453;MOHANKUMAR_TLX1_TARGETS_DN;MORF_ATF2;MORF_CAMK4;MORF_CDH4;MORF_CTSB;MORF_DMPK;MORF_FSHR;MORF_IFNA1;MORF_IL4;MORF_ITGA2;MORF_MAGEA8;MORF_MAGEA9;MORF_MAP2K7;MORF_MLLT10;MORF_PRKCA;MORF_PTPRB;MORF_PTPRR;MORF_RAD51L3;MORF_SUPT3H;MORF_THPO;MORF_TNFRSF6;NON_MEMBRANE_BOUND_ORGANELLE;ONKEN_UVEAL_MELANOMA_UP;SANSOM_APC_TARGETS_DN;TGACCTY_V$ERR1_Q2;TGANTCA_V$AP1_C;TGGAAA_V$NFAT_Q4_01;THUM_SYSTOLIC_HEART_FAILURE_DN;V$AP1_Q2_01;V$BACH2_01;V$E2A_Q2;V$ERR1_Q2;V$LBP1_Q6;V$MAZ_Q6;V$MYOD_Q6_01;V$MYOGENIN_Q6;V$P53_DECAMER_Q2;V$SF1_Q6;V$SRF_C;V$SRF_Q6;VECCHI_GASTRIC_CANCER_EARLY_DN	3D-structure;Alternativesplicing;Cellprojection;Completeproteome;Cytoplasm;Cytoskeleton;LIMdomain;Metal-binding;Referenceproteome;Repeat;Zinc		30.7046	0.999999	1	4	14	17	NaN	-0.852395	NaN	NaN	NaN	NaN	-0.805703	-1.75712	-2.03558	NaN	NaN	-0.515133	NaN	NaN	0.727021	0.772286	0.241932	-1.08875	NaN	NaN						0.0857853	0.202434	-0.99217	0.0560682		-1.59907	0.388767	-0.606896
Mothers against decapentaplegic homolog 2	T8	Smad2	Smad2_T8	SSILPFT@PPVVK	Q62432-2	Q62432-2_T8	anatomical structure development;anatomical structure formation involved in morphogenesis;anatomical structure morphogenesis;anterior/posterior pattern specification;axis specification;biological regulation;biosynthetic process;cell fate commitment;cell surface receptor linked signaling pathway;cellular biosynthetic process;cellular component assembly;cellular component assembly at cellular level;cellular component organization;cellular component organization at cellular level;cellular component organization or biogenesis;cellular component organization or biogenesis at cellular level;cellular developmental process;cellular macromolecular complex assembly;cellular macromolecular complex subunit organization;cellular macromolecule biosynthetic process;cellular macromolecule metabolic process;cellular metabolic process;cellular nitrogen compound metabolic process;cellular process;cellular protein complex assembly;cellular protein metabolic process;cellular response to stimulus;chordate embryonic development;common-partner SMAD protein phosphorylation;developmental growth;developmental process;dorsal/ventral axis specification;embryo development;embryo development ending in birth or egg hatching;embryonic axis specification;embryonic cranial skeleton morphogenesis;embryonic foregut morphogenesis;embryonic morphogenesis;embryonic organ morphogenesis;embryonic pattern specification;embryonic skeletal system morphogenesis;endoderm formation;enzyme linked receptor protein signaling pathway;epithelium development;establishment of localization;establishment of localization in cell;formation of primary germ layer;growth;hormone secretion;hormone transport;in utero embryonic development;insulin secretion;intracellular signal transduction;lung development;macromolecular complex assembly;macromolecular complex subunit organization;macromolecule biosynthetic process;macromolecule metabolic process;macromolecule modification;mesoderm formation;mesoderm morphogenesis;metabolic process;negative regulation of biological process;negative regulation of biosynthetic process;negative regulation of cell proliferation;negative regulation of cellular biosynthetic process;negative regulation of cellular macromolecule biosynthetic process;negative regulation of cellular metabolic process;negative regulation of cellular process;negative regulation of gene expression;negative regulation of macromolecule biosynthetic process;negative regulation of macromolecule metabolic process;negative regulation of metabolic process;negative regulation of nitrogen compound metabolic process;negative regulation of nucleobase-containing compound metabolic process;negative regulation of RNA metabolic process;negative regulation of transcription, DNA-dependent;nitrogen compound metabolic process;nucleic acid metabolic process;nucleobase-containing compound metabolic process;organ development;organ growth;organ morphogenesis;palate development;pancreas development;paraxial mesoderm morphogenesis;pattern specification process;peptide hormone secretion;peptide secretion;peptide transport;pericardium development;phosphate-containing compound metabolic process;phosphorus metabolic process;phosphorylation;positive regulation of biological process;positive regulation of biosynthetic process;positive regulation of BMP signaling pathway;positive regulation of cell communication;positive regulation of cell development;positive regulation of cell differentiation;positive regulation of cell morphogenesis involved in differentiation;positive regulation of cellular biosynthetic process;positive regulation of cellular component organization;positive regulation of cellular metabolic process;positive regulation of cellular process;positive regulation of developmental process;positive regulation of epithelial to mesenchymal transition;positive regulation of gene expression;positive regulation of macromolecule biosynthetic process;positive regulation of macromolecule metabolic process;positive regulation of metabolic process;positive regulation of nitrogen compound metabolic process;positive regulation of nucleobase-containing compound metabolic process;positive regulation of response to stimulus;positive regulation of RNA metabolic process;positive regulation of signal transduction;positive regulation of signaling;positive regulation of transcription from RNA polymerase II promoter;positive regulation of transcription, DNA-dependent;positive regulation of transmembrane receptor protein serine/threonine kinase signaling pathway;post-embryonic development;primary metabolic process;protein complex assembly;protein complex subunit organization;protein metabolic process;protein modification process;protein phosphorylation;regionalization;regulation of anatomical structure morphogenesis;regulation of binding;regulation of biological process;regulation of biological quality;regulation of biosynthetic process;regulation of BMP signaling pathway;regulation of cell communication;regulation of cell development;regulation of cell differentiation;regulation of cell morphogenesis;regulation of cell morphogenesis involved in differentiation;regulation of cell proliferation;regulation of cellular biosynthetic process;regulation of cellular component organization;regulation of cellular macromolecule biosynthetic process;regulation of cellular metabolic process;regulation of cellular process;regulation of developmental process;regulation of epithelial to mesenchymal transition;regulation of gene expression;regulation of hormone levels;regulation of macromolecule biosynthetic process;regulation of macromolecule metabolic process;regulation of metabolic process;regulation of molecular function;regulation of multicellular organismal development;regulation of multicellular organismal process;regulation of nitrogen compound metabolic process;regulation of nucleobase-containing compound metabolic process;regulation of primary metabolic process;regulation of response to stimulus;regulation of RNA metabolic process;regulation of signal transduction;regulation of signaling;regulation of transcription from RNA polymerase II promoter;regulation of transcription, DNA-dependent;regulation of transforming growth factor beta receptor signaling pathway;regulation of transmembrane receptor protein serine/threonine kinase signaling pathway;response to carbohydrate stimulus;response to chemical stimulus;response to cholesterol;response to glucose stimulus;response to hexose stimulus;response to lipid;response to monosaccharide stimulus;response to organic substance;response to stimulus;RNA biosynthetic process;RNA metabolic process;secretion;secretion by cell;signal release;signal transduction;skeletal system morphogenesis;SMAD protein complex assembly;tissue development;tissue morphogenesis;transcription, DNA-dependent;transforming growth factor beta receptor signaling pathway;transmembrane receptor protein serine/threonine kinase signaling pathway;transport;tube development;ureteric bud development;zygotic specification of dorsal/ventral axis	binding;cation binding;chromatin binding;DNA binding;double-stranded DNA binding;ion binding;metal ion binding;molecular transducer activity;nucleic acid binding;nucleic acid binding transcription factor activity;receptor signaling protein activity;sequence-specific DNA binding transcription factor activity;signal transducer activity;structure-specific DNA binding;transforming growth factor beta receptor, cytoplasmic mediator activity;transforming growth factor beta receptor, pathway-specific cytoplasmic mediator activity	activin responsive factor complex;cell part;cytoplasm;intracellular organelle part;intracellular part;macromolecular complex;nuclear part;nucleoplasm part;organelle part;protein complex;SMAD protein complex;transcription factor complex	anatomical structure development;anatomical structure formation involved in morphogenesis;anatomical structure morphogenesis;biological regulation;biosynthetic process;cellular component assembly;cellular component organization;cellular macromolecular complex assembly;cellular metabolic process;cellular nitrogen compound metabolic process;cellular process;developmental process;embryo development;establishment of localization;growth;hormone transport;macromolecular complex assembly;macromolecule metabolic process;macromolecule modification;metabolic process;nitrogen compound metabolic process;nucleobase-containing compound metabolic process;peptide transport;phosphorus metabolic process;post-embryonic development;primary metabolic process;protein complex assembly;protein metabolic process;protein modification process;protein phosphorylation;response to chemical stimulus;response to stimulus;RNA metabolic process;secretion;signal transduction;transport	cell part;cytoplasm;macromolecular complex;protein complex;transcription factor complex	Adherens junction;Cell cycle;Chagas disease (American trypanosomiasis);Colorectal cancer;Endocytosis;Pancreatic cancer;Pathways in cancer;TGF-beta signaling pathway;Wnt signaling pathway	MH1;MH2	AACTTT_UNKNOWN;AGCACTT,MIR-93,MIR-302A,MIR-302B,MIR-302C,MIR-302D,MIR-372,MIR-373,MIR-520E,MIR-520A,MIR-526B,MIR-520B,MIR-520C,MIR-520D;ANATOMICAL_STRUCTURE_DEVELOPMENT;ANATOMICAL_STRUCTURE_FORMATION;ANATOMICAL_STRUCTURE_MORPHOGENESIS;BENPORATH_PROLIFERATION;BIOCARTA_TGFB_PATHWAY;BIOPOLYMER_METABOLIC_PROCESS;BLALOCK_ALZHEIMERS_DISEASE_UP;BORCZUK_MALIGNANT_MESOTHELIOMA_UP;BOYAULT_LIVER_CANCER_SUBCLASS_G3_UP;BREUHAHN_GROWTH_FACTOR_SIGNALING_IN_LIVER_CANCER;CACGTG_V$MYC_Q2;CAGCACT,MIR-512-3P;CCAATNNSNNNGCG_UNKNOWN;CELL_FATE_COMMITMENT;CELL_SURFACE_RECEPTOR_LINKED_SIGNAL_TRANSDUCTION_GO_0007166;chr18q21;CREIGHTON_ENDOCRINE_THERAPY_RESISTANCE_3;CTTTGT_V$LEF1_Q2;DAZARD_RESPONSE_TO_UV_SCC_UP;DIAZ_CHRONIC_MEYLOGENOUS_LEUKEMIA_UP;DNA_BINDING;DOUBLE_STRANDED_DNA_BINDING;EMBRYONIC_DEVELOPMENT;ENZYME_LINKED_RECEPTOR_PROTEIN_SIGNALING_PATHWAY;FAELT_B_CLL_WITH_VH3_21_DN;GATTGGY_V$NFY_Q6_01;GCACCTT,MIR-18A,MIR-18B;GCM_DFFA;GCM_MAX;GCM_UBE2N;GCM_ZNF198;GCTNWTTGK_UNKNOWN;GGGCGGR_V$SP1_Q6;GGGTGGRR_V$PAX4_03;GGTGTGT,MIR-329;GSE10463_CD40L_AND_VA347_VS_CD40L_IN_DC_UP;GSE11864_UNTREATED_VS_CSF1_IN_MAC_UP;GSE1460_INTRATHYMIC_T_PROGENITOR_VS_NAIVE_CD4_TCELL_CORD_BLOOD_UP;GSE14769_UNSTIM_VS_40MIN_LPS_BMDM_DN;GSE15930_STIM_VS_STIM_AND_IFNAB_72H_CD8_T_CELL_DN;GSE15930_STIM_VS_STIM_AND_TRICHOSTATINA_24H_CD8_T_CELL_DN;GSE15930_STIM_VS_STIM_AND_TRICHOSTATINA_72H_CD8_T_CELL_DN;GSE17721_12H_VS_24H_CPG_BMDM_UP;GSE17721_12H_VS_24H_POLYIC_BMDM_UP;GSE17721_CTRL_VS_GARDIQUIMOD_2H_BMDM_DN;GSE17721_CTRL_VS_GARDIQUIMOD_4H_BMDM_DN;GSE17721_LPS_VS_CPG_24H_BMDM_DN;GSE17721_LPS_VS_CPG_6H_BMDM_UP;GSE17721_LPS_VS_GARDIQUIMOD_24H_BMDM_DN;GSE17721_POLYIC_VS_CPG_4H_BMDM_DN;GSE17974_IL4_AND_ANTI_IL12_VS_UNTREATED_12H_ACT_CD4_TCELL_UP;GSE17974_IL4_AND_ANTI_IL12_VS_UNTREATED_72H_ACT_CD4_TCELL_UP;GSE22886_IL2_VS_IL15_STIM_NKCELL_DN;GSE22886_TH1_VS_TH2_48H_ACT_DN;GSE27786_ERYTHROBLAST_VS_NEUTROPHIL_DN;GSE27786_LIN_NEG_VS_CD4_TCELL_DN;GSE27786_NKTCELL_VS_MONO_MAC_DN;GSE29618_PRE_VS_DAY7_FLU_VACCINE_PDC_DN;GSE29618_PRE_VS_DAY7_POST_TIV_FLU_VACCINE_PDC_DN;GSE339_CD4POS_VS_CD8POS_DC_DN;GSE339_EX_VIVO_VS_IN_CULTURE_CD8POS_DC_UP;GSE37416_12H_VS_24H_F_TULARENSIS_LVS_NEUTROPHIL_DN;GSE6566_STRONG_VS_WEAK_DC_STIMULATED_CD4_TCELL_DN;GSE8515_CTRL_VS_IL6_4H_STIM_MAC_UP;GSE8868_SPLEEN_VS_INTESTINE_CD11B_POS_CD11C_NEG_DC_UP;GSE9006_HEALTHY_VS_TYPE_1_DIABETES_PBMC_AT_DX_UP;GU_PDEF_TARGETS_UP;HEDENFALK_BREAST_CANCER_BRCA1_VS_BRCA2;HORIUCHI_WTAP_TARGETS_DN;HOSHIDA_LIVER_CANCER_SUBCLASS_S1;INTRACELLULAR_ORGANELLE_PART;INTRACELLULAR_SIGNALING_CASCADE;KEGG_ADHERENS_JUNCTION;KEGG_CELL_CYCLE;KEGG_COLORECTAL_CANCER;KEGG_PANCREATIC_CANCER;KEGG_PATHWAYS_IN_CANCER;KEGG_TGF_BETA_SIGNALING_PATHWAY;KEGG_WNT_SIGNALING_PATHWAY;MACROMOLECULAR_COMPLEX;MEMBRANE_ENCLOSED_LUMEN;MESODERM_DEVELOPMENT;MORF_BECN1;MORF_DDB1;MORF_PPP2R5E;MORF_PRKAG1;MORF_RAB11A;MORF_RAB1A;MORF_SS18;MORF_TERF2IP;MORF_TPR;MORF_UBE2A;MULTICELLULAR_ORGANISMAL_DEVELOPMENT;NEGATIVE_REGULATION_OF_BIOLOGICAL_PROCESS;NEGATIVE_REGULATION_OF_CELLULAR_METABOLIC_PROCESS;NEGATIVE_REGULATION_OF_CELLULAR_PROCESS;NEGATIVE_REGULATION_OF_METABOLIC_PROCESS;NEGATIVE_REGULATION_OF_NUCLEOBASENUCLEOSIDENUCLEOTIDE_AND_NUCLEIC_ACID_METABOLIC_PROCESS;NEGATIVE_REGULATION_OF_RNA_METABOLIC_PROCESS;NEGATIVE_REGULATION_OF_TRANSCRIPTION;NEGATIVE_REGULATION_OF_TRANSCRIPTION_DNA_DEPENDENT;NUCLEAR_LUMEN;NUCLEAR_PART;NUCLEOBASENUCLEOSIDENUCLEOTIDE_AND_NUCLEIC_ACID_METABOLIC_PROCESS;NUCLEOPLASM;NUCLEOPLASM_PART;NUCLEUS;ORGAN_DEVELOPMENT;ORGANELLE_LUMEN;ORGANELLE_PART;PATTERN_SPECIFICATION_PROCESS;PID_GLYPICAN_1PATHWAY;PID_MYC_REPRESSPATHWAY;PID_SMAD2_3NUCLEARPATHWAY;PID_SMAD2_3PATHWAY;PID_TGFBRPATHWAY;PILON_KLF1_TARGETS_DN;POMEROY_MEDULLOBLASTOMA_DESMOPLASIC_VS_CLASSIC_UP;POSITIVE_REGULATION_OF_BIOLOGICAL_PROCESS;POSITIVE_REGULATION_OF_CELLULAR_METABOLIC_PROCESS;POSITIVE_REGULATION_OF_CELLULAR_PROCESS;POSITIVE_REGULATION_OF_METABOLIC_PROCESS;POSITIVE_REGULATION_OF_NUCLEOBASENUCLEOSIDENUCLEOTIDE_AND_NUCLEIC_ACID_METABOLIC_PROCESS;POSITIVE_REGULATION_OF_RNA_METABOLIC_PROCESS;POSITIVE_REGULATION_OF_TRANSCRIPTION;POSITIVE_REGULATION_OF_TRANSCRIPTION_FROM_RNA_POLYMERASE_II_PROMOTER;POSITIVE_REGULATION_OF_TRANSCRIPTIONDNA_DEPENDENT;PROTEIN_COMPLEX;PUJANA_ATM_PCC_NETWORK;PUJANA_BRCA1_PCC_NETWORK;RAMALHO_STEMNESS_UP;REACTOME_DEVELOPMENTAL_BIOLOGY;REACTOME_DOWNREGULATION_OF_SMAD2_3_SMAD4_TRANSCRIPTIONAL_ACTIVITY;REACTOME_DOWNREGULATION_OF_TGF_BETA_RECEPTOR_SIGNALING;REACTOME_GENERIC_TRANSCRIPTION_PATHWAY;REACTOME_SIGNALING_BY_NODAL;REACTOME_SIGNALING_BY_TGF_BETA_RECEPTOR_COMPLEX;REACTOME_SMAD2_SMAD3_SMAD4_HETEROTRIMER_REGULATES_TRANSCRIPTION;REACTOME_TGF_BETA_RECEPTOR_SIGNALING_ACTIVATES_SMADS;REACTOME_TRANSCRIPTIONAL_ACTIVITY_OF_SMAD2_SMAD3_SMAD4_HETEROTRIMER;REGIONALIZATION;REGULATION_OF_BINDING;REGULATION_OF_CELLULAR_METABOLIC_PROCESS;REGULATION_OF_GENE_EXPRESSION;REGULATION_OF_METABOLIC_PROCESS;REGULATION_OF_MOLECULAR_FUNCTION;REGULATION_OF_NUCLEOBASENUCLEOSIDENUCLEOTIDE_AND_NUCLEIC_ACID_METABOLIC_PROCESS;REGULATION_OF_RNA_METABOLIC_PROCESS;REGULATION_OF_SIGNAL_TRANSDUCTION;REGULATION_OF_TRANSCRIPTION;REGULATION_OF_TRANSCRIPTION_FROM_RNA_POLYMERASE_II_PROMOTER;REGULATION_OF_TRANSCRIPTIONDNA_DEPENDENT;REGULATION_OF_TRANSFORMING_GROWTH_FACTOR_BETA_RECEPTOR_SIGNALING_PATHWAY;RNA_BIOSYNTHETIC_PROCESS;RNA_METABOLIC_PROCESS;SHEN_SMARCA2_TARGETS_UP;SIGNAL_TRANSDUCTION;SNF5_DN.V1_UP;SPIELMAN_LYMPHOBLAST_EUROPEAN_VS_ASIAN_DN;STRUCTURE_SPECIFIC_DNA_BINDING;SYSTEM_DEVELOPMENT;TISSUE_DEVELOPMENT;TISSUE_MORPHOGENESIS;TOYOTA_TARGETS_OF_MIR34B_AND_MIR34C;TRANSCRIPTION;TRANSCRIPTION_ACTIVATOR_ACTIVITY;TRANSCRIPTION_DNA_DEPENDENT;TRANSCRIPTION_FACTOR_BINDING;TRANSCRIPTION_FACTOR_COMPLEX;TRANSCRIPTION_FROM_RNA_POLYMERASE_II_PROMOTER;TRANSFORMING_GROWTH_FACTOR_BETA_RECEPTOR_SIGNALING_PATHWAY;TRANSMEMBRANE_RECEPTOR_PROTEIN_SERINE_THREONINE_KINASE_SIGNALING_PATHWAY;TURASHVILI_BREAST_LOBULAR_CARCINOMA_VS_LOBULAR_NORMAL_UP;TURJANSKI_MAPK1_AND_MAPK2_TARGETS;V$ALPHACP1_01;V$HMX1_01;V$MAX_01;V$MYCMAX_01;V$MYCMAX_02;V$NFY_01;V$NFY_C;V$NFY_Q6;V$NFY_Q6_01;YOSHIMURA_MAPK8_TARGETS_DN;ZAMORA_NOS2_TARGETS_UP	Acetylation;Alternativesplicing;Completeproteome;Cytoplasm;DNA-binding;Metal-binding;Nucleus;Phosphoprotein;Referenceproteome;Transcription;Transcriptionregulation;Ublconjugation;Zinc	Smad2 homotrimer complex;Smad2-Smad3 complex;Smad2-Smad4 complex;Smad2-Smad4 heteromer complex;Smad4-Smad2-Smad3 complex;TIF1gamma-Smad2-Smad3 complex	57.4136	0.998334	1	1	15	15	0.820525	0.77577	NaN	NaN	NaN	0.842768	NaN	0.177443	0.563609	0.203799	0.643811	0.824485	1.19401	NaN	0.943637	0.951616	0.876234	1.3526	-0.962408	-0.0142069						0.129598	0.153	-0.218002	0.0800249		-0.42983	0.388823	-0.211828
Synaptopodin-2	T715(0:12)	Synpo2	Synpo2_T715(0:12)	RGT@GGDSGPEEDYLSLGAEACNFMQSSAK	Q91YE8	Q91YE8_T715(0:12)		14-3-3 protein binding;actin binding;actinin binding;alpha-actinin binding;binding;cytoskeletal protein binding;muscle alpha-actinin binding;protein binding	cell part;contractile fiber part;cytoplasmic part;intracellular membrane-bounded organelle;intracellular organelle;intracellular part;membrane-bounded organelle;nucleus;organelle;organelle part;Z disc		cell part;intracellular membrane-bounded organelle;intracellular organelle;nucleus;organelle		PDZ	ACEVEDO_FGFR1_TARGETS_IN_PROSTATE_CANCER_MODEL_DN;AGGAGTG,MIR-483;CHANDRAN_METASTASIS_DN;CHICAS_RB1_TARGETS_CONFLUENT;chr4q26;CREIGHTON_ENDOCRINE_THERAPY_RESISTANCE_1;CRX_DN.V1_UP;DODD_NASOPHARYNGEAL_CARCINOMA_DN;GOZGIT_ESR1_TARGETS_DN;GSE14000_4H_VS_16H_LPS_DC_TRANSLATED_RNA_DN;GSE14026_TH1_VS_TH17_DN;GSE15659_TREG_VS_TCONV_UP;GSE17721_0.5H_VS_12H_CPG_BMDM_DN;GSE17721_0.5H_VS_12H_LPS_BMDM_DN;GSE17721_0.5H_VS_4H_CPG_BMDM_DN;GSE17721_0.5H_VS_8H_POLYIC_BMDM_DN;GSE17721_CTRL_VS_GARDIQUIMOD_12H_BMDM_DN;GSE17721_CTRL_VS_GARDIQUIMOD_2H_BMDM_DN;GSE17721_CTRL_VS_LPS_12H_BMDM_DN;GSE17721_CTRL_VS_LPS_2H_BMDM_DN;GSE17721_LPS_VS_PAM3CSK4_2H_BMDM_DN;GSE17721_LPS_VS_POLYIC_6H_BMDM_UP;GSE17721_POLYIC_VS_GARDIQUIMOD_12H_BMDM_DN;GSE17721_POLYIC_VS_PAM3CSK4_1H_BMDM_DN;GSE17721_POLYIC_VS_PAM3CSK4_6H_BMDM_DN;GSE18791_CTRL_VS_NEWCASTLE_VIRUS_DC_14H_DN;GSE18791_CTRL_VS_NEWCASTLE_VIRUS_DC_18H_DN;GSE18791_UNSTIM_VS_NEWCATSLE_VIRUS_DC_10H_DN;GSE18791_UNSTIM_VS_NEWCATSLE_VIRUS_DC_18H_DN;GSE26669_CD4_VS_CD8_TCELL_IN_MLR_UP;GSE2706_2H_VS_8H_LPS_STIM_DC_DN;GSE27786_CD8_TCELL_VS_ERYTHROBLAST_DN;GSE27786_LIN_NEG_VS_ERYTHROBLAST_DN;GSE27786_NKTCELL_VS_ERYTHROBLAST_DN;GSE39820_TGFBETA1_VS_TGFBETA3_IN_IL6_TREATED_CD4_TCELL_UP;GSE9037_CTRL_VS_LPS_1H_STIM_BMDM_UP;GSE9037_WT_VS_IRAK4_KO_BMDM_UP;GSE9988_ANTI_TREM1_AND_LPS_VS_CTRL_TREATED_MONOCYTES_UP;GSE9988_ANTI_TREM1_AND_LPS_VS_VEHICLE_TREATED_MONOCYTES_UP;GSE9988_ANTI_TREM1_VS_ANTI_TREM1_AND_LPS_MONOCYTE_DN;GSE9988_ANTI_TREM1_VS_LOW_LPS_MONOCYTE_DN;GSE9988_ANTI_TREM1_VS_LPS_MONOCYTE_DN;GSE9988_LOW_LPS_VS_ANTI_TREM1_AND_LPS_MONOCYTE_UP;GSE9988_LPS_VS_CTRL_TREATED_MONOCYTE_UP;GSE9988_LPS_VS_LPS_AND_ANTI_TREM1_MONOCYTE_UP;IVANOVA_HEMATOPOIESIS_EARLY_PROGENITOR;KRAS.PROSTATE_UP.V1_UP;LEE_BMP2_TARGETS_DN;LEE_BMP2_TARGETS_UP;LIU_PROSTATE_CANCER_DN;MOHANKUMAR_TLX1_TARGETS_UP;NEWMAN_ERCC6_TARGETS_DN;PAPASPYRIDONOS_UNSTABLE_ATEROSCLEROTIC_PLAQUE_DN;RICKMAN_HEAD_AND_NECK_CANCER_A;RICKMAN_HEAD_AND_NECK_CANCER_F;RICKMAN_TUMOR_DIFFERENTIATED_WELL_VS_MODERATELY_UP;RICKMAN_TUMOR_DIFFERENTIATED_WELL_VS_POORLY_UP;RODRIGUES_THYROID_CARCINOMA_ANAPLASTIC_DN;ROME_INSULIN_TARGETS_IN_MUSCLE_UP;SABATES_COLORECTAL_ADENOMA_DN;SCHAEFFER_PROSTATE_DEVELOPMENT_48HR_DN;SENGUPTA_NASOPHARYNGEAL_CARCINOMA_UP;TURASHVILI_BREAST_DUCTAL_CARCINOMA_VS_DUCTAL_NORMAL_DN;TURASHVILI_BREAST_DUCTAL_CARCINOMA_VS_LOBULAR_NORMAL_DN;VECCHI_GASTRIC_CANCER_EARLY_DN;WANG_LMO4_TARGETS_DN;WINTER_HYPOXIA_DN;WONG_ENDMETRIUM_CANCER_DN;XU_GH1_EXOGENOUS_TARGETS_DN	Actin-binding;Alternativesplicing;Completeproteome;Cytoplasm;Nucleus;Referenceproteome		11.921	0.999927	1	4	6	6	NaN	NaN	NaN	0.423968	NaN	1.85913	NaN	NaN	NaN	0.831981	NaN	-3.33142	NaN	NaN	NaN	NaN	NaN	1.00937	NaN	NaN						0.390944	1	0.132176	1		-2.25909	0.390944	-2.39127
MAP7 domain-containing protein 1	S544	Map7d1	Map7d1_S544	AAEEKEPAAPAS@PAPSPVPSPTPAQPQK	A2AJI0	A2AJI0_S544			cell part;cytoplasm;cytoskeletal part;intracellular non-membrane-bounded organelle;intracellular organelle;intracellular organelle part;intracellular part;non-membrane-bounded organelle;organelle;organelle part;spindle		cell part;cytoplasm;intracellular non-membrane-bounded organelle;intracellular organelle;organelle		MAP7	ATACTGT,MIR-144;BILD_HRAS_ONCOGENIC_SIGNATURE;CAGTGTT,MIR-141,MIR-200A;CHARAFE_BREAST_CANCER_LUMINAL_VS_MESENCHYMAL_DN;chr1p34;FORTSCHEGGER_PHF8_TARGETS_DN;GCACCTT,MIR-18A,MIR-18B;GRAESSMANN_APOPTOSIS_BY_DOXORUBICIN_UP;GSE10325_LUPUS_CD4_TCELL_VS_LUPUS_BCELL_UP;GSE10325_MYELOID_VS_LUPUS_MYELOID_DN;GSE13485_CTRL_VS_DAY21_YF17D_VACCINE_PBMC_UP;GSE14308_TH2_VS_TH1_DN;GSE14350_TREG_VS_TEFF_IN_IL2RB_KO_DN;GSE17721_PAM3CSK4_VS_GADIQUIMOD_16H_BMDM_DN;GSE20366_EX_VIVO_VS_HOMEOSTATIC_CONVERSION_TREG_DN;GSE22886_CD4_TCELL_VS_BCELL_NAIVE_UP;GSE22886_CD8_TCELL_VS_BCELL_NAIVE_UP;GSE22886_NAIVE_BCELL_VS_DC_DN;GSE22886_NAIVE_BCELL_VS_MONOCYTE_DN;GSE24142_DN2_VS_DN3_THYMOCYTE_FETAL_UP;GSE24142_EARLY_THYMIC_PROGENITOR_VS_DN2_THYMOCYTE_FETAL_DN;GSE27786_BCELL_VS_NEUTROPHIL_DN;GSE27786_BCELL_VS_NKTCELL_DN;GSE27786_CD4_TCELL_VS_MONO_MAC_DN;GSE27786_CD4_TCELL_VS_NKCELL_DN;GSE27786_CD4_TCELL_VS_NKTCELL_DN;GSE27786_NKCELL_VS_MONO_MAC_UP;GSE27786_NKCELL_VS_NKTCELL_UP;GSE2826_WT_VS_BTK_KO_BCELL_DN;GSE32423_IL7_VS_IL7_IL4_NAIVE_CD8_TCELL_UP;GSE339_CD4POS_VS_CD8POS_DC_IN_CULTURE_UP;GSE6269_STREP_AUREUS_VS_STREP_PNEUMO_INF_PBMC_UP;GSE7460_CTRL_VS_TGFB_TREATED_ACT_FOXP3_MUT_TCONV_DN;GSE9650_NAIVE_VS_MEMORY_CD8_TCELL_DN;GSE9988_ANTI_TREM1_AND_LPS_VS_CTRL_TREATED_MONOCYTES_DN;GSE9988_ANTI_TREM1_AND_LPS_VS_VEHICLE_TREATED_MONOCYTES_DN;GSE9988_ANTI_TREM1_VS_ANTI_TREM1_AND_LPS_MONOCYTE_UP;GSE9988_ANTI_TREM1_VS_CTRL_TREATED_MONOCYTES_DN;GSE9988_ANTI_TREM1_VS_VEHICLE_TREATED_MONOCYTES_DN;GSE9988_LOW_LPS_VS_CTRL_TREATED_MONOCYTE_DN;GSE9988_LOW_LPS_VS_VEHICLE_TREATED_MONOCYTE_DN;GSE9988_LPS_VS_CTRL_TREATED_MONOCYTE_DN;GSE9988_LPS_VS_VEHICLE_TREATED_MONOCYTE_DN;HUANG_DASATINIB_RESISTANCE_UP;KAECH_NAIVE_VS_DAY15_EFF_CD8_TCELL_DN;KAECH_NAIVE_VS_DAY8_EFF_CD8_TCELL_DN;KAECH_NAIVE_VS_MEMORY_CD8_TCELL_DN;LASTOWSKA_NEUROBLASTOMA_COPY_NUMBER_DN;PHONG_TNF_RESPONSE_VIA_P38_COMPLETE;RICKMAN_TUMOR_DIFFERENTIATED_WELL_VS_POORLY_DN;RYTTCCTG_V$ETS2_B;SCHAEFFER_PROSTATE_DEVELOPMENT_6HR_DN;SWEET_LUNG_CANCER_KRAS_DN;TGACATY_UNKNOWN;TGANTCA_V$AP1_C;UDAYAKUMAR_MED1_TARGETS_DN;V$AP1_Q6_01;V$ETS_Q4;V$SMAD3_Q6;V$ZIC3_01;WEI_MYCN_TARGETS_WITH_E_BOX	Alternativesplicing;Coiledcoil;Completeproteome;Cytoplasm;Cytoskeleton;Isopeptidebond;Phosphoprotein;Referenceproteome;Ublconjugation		123.983	0.999833	1	1	17	19	-1.12353	-1.67612	-1.23491	-0.963604	-1.28421	-1.3935	NaN	-0.967925	-0.594554	-2.07408	-1.7902	-1.93655	-1.35738	-1.74566	NaN	-1.51932	NaN	-1.43612	-2.45513	-1.74296						0.638192	0.318801	0.198407	0.966841		-0.0174731	0.391782	-0.21588
CAP-Gly domain-containing linker protein 1	S311	Clip1	Clip1_S311	SPS@ASSLSSMSSVASSVSSKPSR	Q922J3-2	Q922J3-2_S311	biological regulation;cellular component organization;cellular component organization at cellular level;cellular component organization or biogenesis;cellular component organization or biogenesis at cellular level;cellular process;cytoskeleton organization;establishment of localization;microtubule bundle formation;microtubule cytoskeleton organization;microtubule-based process;organelle organization;positive regulation of biological process;positive regulation of cellular component organization;positive regulation of cellular process;positive regulation of cytoskeleton organization;positive regulation of microtubule polymerization;positive regulation of microtubule polymerization or depolymerization;positive regulation of organelle organization;positive regulation of protein complex assembly;positive regulation of protein polymerization;regulation of biological process;regulation of cellular component biogenesis;regulation of cellular component organization;regulation of cellular process;regulation of cytoskeleton organization;regulation of microtubule cytoskeleton organization;regulation of microtubule polymerization;regulation of microtubule polymerization or depolymerization;regulation of microtubule-based process;regulation of organelle organization;regulation of protein complex assembly;regulation of protein polymerization;transport	binding;cation binding;cytoskeletal protein binding;ion binding;metal ion binding;microtubule binding;nucleic acid binding;protein binding;transition metal ion binding;tubulin binding;zinc ion binding	cell part;cell projection;centrosome;cytoplasmic microtubule;cytoplasmic part;cytoplasmic vesicle membrane;cytoplasmic vesicle part;cytoskeletal part;endosome;intracellular membrane-bounded organelle;intracellular non-membrane-bounded organelle;intracellular organelle;intracellular organelle part;intracellular part;macromolecular complex;macropinosome;membrane;membrane-bounded organelle;microtubule;microtubule organizing center;microtubule plus end;non-membrane-bounded organelle;organelle;organelle membrane;organelle part;pinosome;protein complex;ruffle;vesicle membrane	biological regulation;cellular component organization;cellular process;cytoskeleton organization;establishment of localization;organelle organization;regulation of organelle organization;transport	cell part;cell projection;centrosome;endosome;intracellular membrane-bounded organelle;intracellular non-membrane-bounded organelle;intracellular organelle;macromolecular complex;membrane;microtubule organizing center;organelle;protein complex		CAP_GLY	AAAGGGA,MIR-204,MIR-211;ACACTGG,MIR-199A,MIR-199B;ACCTGTTG_UNKNOWN;ATCATGA,MIR-433;BLALOCK_ALZHEIMERS_DISEASE_DN;BOYLAN_MULTIPLE_MYELOMA_C_UP;BRUINS_UVC_RESPONSE_LATE;CAGCTG_V$AP4_Q5;CAGNYGKNAAA_UNKNOWN;CAGTATT,MIR-200B,MIR-200C,MIR-429;CELL_CYCLE_GO_0007049;CELL_CYCLE_PHASE;CELL_CYCLE_PROCESS;CHICAS_RB1_TARGETS_SENESCENT;chr12q24;CHROMOSOMAL_PART;CHROMOSOME;CHROMOSOMEPERICENTRIC_REGION;CUI_TCF21_TARGETS_2_DN;CYTOPLASM;CYTOPLASMIC_PART;CYTOSKELETAL_PART;CYTOSKELETAL_PROTEIN_BINDING;CYTOSKELETON;DACOSTA_UV_RESPONSE_VIA_ERCC3_COMMON_DN;DACOSTA_UV_RESPONSE_VIA_ERCC3_DN;DAVICIONI_MOLECULAR_ARMS_VS_ERMS_UP;DURCHDEWALD_SKIN_CARCINOGENESIS_DN;ENDOSOME;ENK_UV_RESPONSE_KERATINOCYTE_DN;GAVIN_FOXP3_TARGETS_CLUSTER_P3;GCANCTGNY_V$MYOD_Q6;GGGAGGRR_V$MAZ_Q6;GGGCGGR_V$SP1_Q6;GRAESSMANN_APOPTOSIS_BY_DOXORUBICIN_DN;GRAESSMANN_APOPTOSIS_BY_SERUM_DEPRIVATION_UP;GRAESSMANN_RESPONSE_TO_MC_AND_SERUM_DEPRIVATION_UP;GSE12366_GC_VS_MEMORY_BCELL_DN;GSE12366_NAIVE_VS_MEMORY_BCELL_DN;GSE13493_DP_VS_CD4INTCD8POS_THYMOCYTE_DN;GSE14308_TH17_VS_NAIVE_CD4_TCELL_DN;GSE14769_UNSTIM_VS_60MIN_LPS_BMDM_UP;GSE15733_BM_VS_SPLEEN_MEMORY_CD4_TCELL_DN;GSE15767_MED_VS_SCS_MAC_LN_DN;GSE17721_0.5H_VS_12H_PAM3CSK4_BMDM_DN;GSE17721_0.5H_VS_24H_PAM3CSK4_BMDM_DN;GSE17721_0.5H_VS_8H_CPG_BMDM_DN;GSE17721_CPG_VS_GARDIQUIMOD_12H_BMDM_DN;GSE17721_CTRL_VS_CPG_0.5H_BMDM_DN;GSE17721_CTRL_VS_CPG_12H_BMDM_DN;GSE17721_CTRL_VS_CPG_1H_BMDM_DN;GSE17721_CTRL_VS_GARDIQUIMOD_0.5H_BMDM_DN;GSE17721_CTRL_VS_GARDIQUIMOD_1H_BMDM_UP;GSE17721_CTRL_VS_PAM3CSK4_8H_BMDM_DN;GSE17721_CTRL_VS_POLYIC_6H_BMDM_DN;GSE17721_LPS_VS_CPG_2H_BMDM_DN;GSE17721_LPS_VS_GARDIQUIMOD_12H_BMDM_DN;GSE17721_LPS_VS_GARDIQUIMOD_2H_BMDM_DN;GSE17721_LPS_VS_GARDIQUIMOD_6H_BMDM_DN;GSE17721_LPS_VS_PAM3CSK4_16H_BMDM_DN;GSE17721_PAM3CSK4_VS_CPG_12H_BMDM_DN;GSE17721_PAM3CSK4_VS_CPG_16H_BMDM_DN;GSE17721_PAM3CSK4_VS_CPG_6H_BMDM_DN;GSE17721_PAM3CSK4_VS_GADIQUIMOD_12H_BMDM_DN;GSE17721_PAM3CSK4_VS_GADIQUIMOD_4H_BMDM_DN;GSE17721_POLYIC_VS_CPG_0.5H_BMDM_UP;GSE17721_POLYIC_VS_CPG_12H_BMDM_UP;GSE17721_POLYIC_VS_CPG_6H_BMDM_UP;GSE17721_POLYIC_VS_PAM3CSK4_4H_BMDM_UP;GSE20366_CD103_POS_VS_NEG_TREG_KLRG1NEG_DN;GSE24142_ADULT_VS_FETAL_DN3_THYMOCYTE_UP;GSE24634_IL4_VS_CTRL_TREATED_NAIVE_CD4_TCELL_DAY10_DN;GSE27786_LIN_NEG_VS_MONO_MAC_DN;GSE27786_LSK_VS_LIN_NEG_CELL_UP;GSE29618_LAIV_VS_TIV_FLU_VACCINE_DAY7_MDC_DN;GSE31082_DP_VS_CD8_SP_THYMOCYTE_DN;GSE360_CTRL_VS_B_MALAYI_HIGH_DOSE_MAC_DN;GSE360_L_MAJOR_VS_M_TUBERCULOSIS_DC_DN;GSE37416_12H_VS_48H_F_TULARENSIS_LVS_NEUTROPHIL_UP;GSE39820_TGFBETA1_VS_TGFBETA3_IN_IL6_TREATED_CD4_TCELL_UP;GSE7460_TCONV_VS_TREG_LN_UP;GSE7852_TREG_VS_TCONV_DN;GSE7852_TREG_VS_TCONV_LN_DN;GSE7852_TREG_VS_TCONV_THYMUS_DN;GSE9650_NAIVE_VS_EXHAUSTED_CD8_TCELL_UP;GTTRYCATRR_UNKNOWN;HAMAI_APOPTOSIS_VIA_TRAIL_UP;IDENTICAL_PROTEIN_BINDING;INTERMEDIATE_FILAMENT;INTERMEDIATE_FILAMENT_CYTOSKELETON;INTRACELLULAR_NON_MEMBRANE_BOUND_ORGANELLE;INTRACELLULAR_ORGANELLE_PART;IWANAGA_CARCINOGENESIS_BY_KRAS_PTEN_DN;KAECH_NAIVE_VS_DAY8_EFF_CD8_TCELL_UP;KINETOCHORE;KOINUMA_TARGETS_OF_SMAD2_OR_SMAD3;KRIGE_RESPONSE_TO_TOSEDOSTAT_24HR_UP;KRIGE_RESPONSE_TO_TOSEDOSTAT_6HR_UP;M_PHASE;M_PHASE_OF_MITOTIC_CELL_CYCLE;MACROMOLECULAR_COMPLEX;MARSON_BOUND_BY_FOXP3_STIMULATED;MARTENS_TRETINOIN_RESPONSE_DN;MICROTUBULE_BINDING;MITOSIS;MITOTIC_CELL_CYCLE;MODULE_105;NON_MEMBRANE_BOUND_ORGANELLE;OKUMURA_INFLAMMATORY_RESPONSE_LPS;ONKEN_UVEAL_MELANOMA_UP;ORGANELLE_PART;OSMAN_BLADDER_CANCER_DN;PID_LIS1PATHWAY;PID_MTOR_4PATHWAY;PILON_KLF1_TARGETS_DN;PRC2_EDD_UP.V1_DN;PRC2_EZH2_UP.V1_DN;PROTEIN_COMPLEX;PROTEIN_DIMERIZATION_ACTIVITY;PROTEIN_HOMODIMERIZATION_ACTIVITY;QI_PLASMACYTOMA_DN;RB_P130_DN.V1_DN;REACTOME_CELL_CYCLE;REACTOME_CELL_CYCLE_MITOTIC;REACTOME_DNA_REPLICATION;REACTOME_MITOTIC_M_M_G1_PHASES;REACTOME_MITOTIC_PROMETAPHASE;REN_ALVEOLAR_RHABDOMYOSARCOMA_DN;RICKMAN_TUMOR_DIFFERENTIATED_WELL_VS_POORLY_DN;RODRIGUES_THYROID_CARCINOMA_POORLY_DIFFERENTIATED_DN;ROME_INSULIN_TARGETS_IN_MUSCLE_DN;SCHLOSSER_SERUM_RESPONSE_DN;SESTO_RESPONSE_TO_UV_C5;SPIELMAN_LYMPHOBLAST_EUROPEAN_VS_ASIAN_UP;SYED_ESTRADIOL_RESPONSE;TANG_SENESCENCE_TP53_TARGETS_UP;TGAATGT,MIR-181A,MIR-181B,MIR-181C,MIR-181D;TGACCTY_V$ERR1_Q2;TTGCACT,MIR-130A,MIR-301,MIR-130B;TTTGCAC,MIR-19A,MIR-19B;TUBULIN_BINDING;V$AP4_Q6_01;V$CEBPB_01;V$CEBPDELTA_Q6;V$LBP1_Q6;V$RORA1_01;WANG_CLIM2_TARGETS_DN;YNTTTNNNANGCARM_UNKNOWN;ZWANG_TRANSIENTLY_UP_BY_1ST_EGF_PULSE_ONLY	3D-structure;Alternativesplicing;Cellprojection;Coiledcoil;Completeproteome;Cytoplasm;Cytoplasmicvesicle;Cytoskeleton;Membrane;Metal-binding;Microtubule;Phosphoprotein;Referenceproteome;Repeat;Transport;Zinc;Zinc-finger		15.0567	0.990797	1	2	7	7	0.0367889	NaN	NaN	NaN	NaN	-1.33857	-1.28546	-1.66175	-0.408804	-3.05095	NaN	NaN	NaN	NaN	NaN	NaN	-0.570394	NaN	NaN	NaN						0.394258	1	-0.29202	1		-1.13677	0.394258	-0.844752
Myosin-binding protein C, cardiac-type	S423	Mybpc3	Mybpc3_S423	RTLTISQCS@LADDAAYQCVVGGEK	O70468	O70468_S423	actin cytoskeleton organization;actin filament-based process;actomyosin structure organization;anatomical structure morphogenesis;biological adhesion;biological regulation;cardiac muscle contraction;cell adhesion;cellular component assembly;cellular component assembly at cellular level;cellular component organization;cellular component organization at cellular level;cellular component organization or biogenesis;cellular component organization or biogenesis at cellular level;cellular macromolecular complex assembly;cellular macromolecular complex subunit organization;cellular process;cellular protein complex assembly;cytoskeleton organization;developmental process;heart morphogenesis;macromolecular complex assembly;macromolecular complex subunit organization;multicellular organismal process;muscle contraction;muscle system process;myosin filament assembly;myosin filament organization;organ morphogenesis;organelle organization;protein complex assembly;protein complex subunit organization;regulation of biological process;regulation of biological quality;regulation of heart contraction;regulation of heart rate;regulation of multicellular organismal process;regulation of system process;sarcomere organization;striated muscle contraction;system process	binding;cation binding;ion binding;metal ion binding;structural constituent of cytoskeleton;structural molecule activity	A band;cell part;contractile fiber part;cytoplasmic part;cytoskeletal part;cytoskeleton;intracellular non-membrane-bounded organelle;intracellular organelle;intracellular organelle part;intracellular part;macromolecular complex;myosin complex;myosin filament;non-membrane-bounded organelle;organelle;organelle part;protein complex	anatomical structure morphogenesis;biological adhesion;biological regulation;cell adhesion;cellular component assembly;cellular component organization;cellular macromolecular complex assembly;cellular process;cytoskeleton organization;developmental process;macromolecular complex assembly;multicellular organismal process;muscle contraction;organelle organization;protein complex assembly	cell part;cytoskeleton;intracellular non-membrane-bounded organelle;intracellular organelle;macromolecular complex;organelle;protein complex		fn3;I-set	ANATOMICAL_STRUCTURE_DEVELOPMENT;ANATOMICAL_STRUCTURE_MORPHOGENESIS;BROWNE_HCMV_INFECTION_1HR_DN;BROWNE_HCMV_INFECTION_48HR_DN;CAGGTG_V$E12_Q6;chr11p11;CYTOSKELETAL_PROTEIN_BINDING;GGGAGGRR_V$MAZ_Q6;GNF2_MYL2;GNF2_MYL3;GSE10239_MEMORY_VS_KLRG1HIGH_EFF_CD8_TCELL_UP;GSE12845_IGD_POS_BLOOD_VS_PRE_GC_TONSIL_BCELL_UP;GSE14308_TH2_VS_NAIVE_CD4_TCELL_DN;GSE17721_LPS_VS_PAM3CSK4_2H_BMDM_DN;GSE17721_PAM3CSK4_VS_GADIQUIMOD_8H_BMDM_DN;GSE20366_CD103_POS_VS_CD103_KLRG1_DP_TREG_DN;GSE20715_0H_VS_24H_OZONE_TLR4_KO_LUNG_DN;GSE27786_BCELL_VS_MONO_MAC_DN;GSE29618_PRE_VS_DAY7_POST_TIV_FLU_VACCINE_BCELL_UP;GSE30083_SP3_VS_SP4_THYMOCYTE_UP;GSE360_L_MAJOR_VS_B_MALAYI_LOW_DOSE_DC_DN;HEART_DEVELOPMENT;KAAB_HEART_ATRIUM_VS_VENTRICLE_DN;KEGG_DILATED_CARDIOMYOPATHY;KEGG_HYPERTROPHIC_CARDIOMYOPATHY_HCM;MARTENS_TRETINOIN_RESPONSE_UP;MULLIGHAN_NPM1_MUTATED_SIGNATURE_1_UP;MULLIGHAN_NPM1_SIGNATURE_3_UP;MULTICELLULAR_ORGANISMAL_DEVELOPMENT;MUSCLE_DEVELOPMENT;ORGAN_DEVELOPMENT;ORGAN_MORPHOGENESIS;P53_DN.V2_DN;PDGF_ERK_DN.V1_UP;REGULATION_OF_MULTICELLULAR_ORGANISMAL_PROCESS;REGULATION_OF_MUSCLE_CONTRACTION;RELA_DN.V1_UP;ROVERSI_GLIOMA_COPY_NUMBER_UP;STRIATED_MUSCLE_CONTRACTION_GO_0006941;STRUCTURAL_CONSTITUENT_OF_MUSCLE;STRUCTURAL_MOLECULE_ACTIVITY;SYSTEM_DEVELOPMENT;SYSTEM_PROCESS;V$CP2_01;V$GATA1_03;V$GATA1_04;V$GATA1_05;V$GATA6_01;V$MAZ_Q6	3D-structure;Acetylation;Actin-binding;Celladhesion;Completeproteome;Disulfidebond;Immunoglobulindomain;Metal-binding;Muscleprotein;Phosphoprotein;Referenceproteome;Repeat;Thickfilament;Zinc		25.9515	0.999979	1	4	26	26	1.78355	0.339426	1.12267	0.341591	NaN	0.10865	NaN	0.985456	0.838283	-0.818033	0.809437	0.862259	0.538049	-0.838716	NaN	1.16426	-0.748308	-0.27437	-0.527362	-1.35042						0.497291	0.286481	0.691983	0.635384		0.292338	0.394367	-0.399644
Supervillin	S299	Svil	Svil_S299	LVKEESARS@SPELTSESLTQR	Q8K4L3	Q8K4L3_S299	anatomical structure development;cellular component organization;cellular component organization at cellular level;cellular component organization or biogenesis;cellular component organization or biogenesis at cellular level;cellular process;cytoskeleton organization;developmental process;muscle tissue development;organelle organization;skeletal muscle tissue development;striated muscle tissue development;tissue development		cell junction;cell part;cell projection;contractile fiber part;costamere;cytoplasmic part;cytoskeletal part;intracellular membrane-bounded organelle;intracellular non-membrane-bounded organelle;intracellular organelle;intracellular organelle part;intracellular part;invadopodium;macromolecular complex;membrane;membrane-bounded organelle;non-membrane-bounded organelle;nucleus;organelle;organelle part;plasma membrane;podosome;protein complex	anatomical structure development;cellular component organization;cellular process;cytoskeleton organization;developmental process;organelle organization	cell part;cell projection;intracellular membrane-bounded organelle;intracellular non-membrane-bounded organelle;intracellular organelle;macromolecular complex;membrane;nucleus;organelle;plasma membrane;protein complex		Gelsolin;VHP	ACTIN_BINDING;ACTIN_FILAMENT_BINDING;ALFANO_MYC_TARGETS;ANATOMICAL_STRUCTURE_DEVELOPMENT;ATGTACA,MIR-493;BHAT_ESR1_TARGETS_NOT_VIA_AKT1_UP;BHAT_ESR1_TARGETS_VIA_AKT1_UP;BROWNE_HCMV_INFECTION_16HR_DN;BROWNE_HCMV_INFECTION_20HR_DN;CAGCTG_V$AP4_Q5;CCAWWNAAGG_V$SRF_Q4;CHANG_CORE_SERUM_RESPONSE_DN;CHARAFE_BREAST_CANCER_LUMINAL_VS_BASAL_DN;chr10p11;COLDREN_GEFITINIB_RESISTANCE_DN;CONTRACTILE_FIBER;CONTRACTILE_FIBER_PART;COULOUARN_TEMPORAL_TGFB1_SIGNATURE_DN;CREIGHTON_ENDOCRINE_THERAPY_RESISTANCE_1;CROMER_METASTASIS_DN;CTTTGT_V$LEF1_Q2;CYTOPLASM;CYTOPLASMIC_PART;CYTOSKELETAL_PROTEIN_BINDING;DUTERTRE_ESTRADIOL_RESPONSE_6HR_UP;EIF4E_DN;ENK_UV_RESPONSE_KERATINOCYTE_DN;GARCIA_TARGETS_OF_FLI1_AND_DAX1_UP;GCANCTGNY_V$MYOD_Q6;GOBERT_OLIGODENDROCYTE_DIFFERENTIATION_DN;GRAESSMANN_APOPTOSIS_BY_DOXORUBICIN_DN;GRAHAM_CML_DIVIDING_VS_NORMAL_QUIESCENT_DN;GRAHAM_NORMAL_QUIESCENT_VS_NORMAL_DIVIDING_UP;GSE10325_CD4_TCELL_VS_BCELL_UP;GSE10325_LUPUS_CD4_TCELL_VS_LUPUS_BCELL_UP;GSE11864_CSF1_PAM3CYS_VS_CSF1_IFNG_PAM3CYS_IN_MAC_UP;GSE11864_UNTREATED_VS_CSF1_IFNG_IN_MAC_UP;GSE11864_UNTREATED_VS_CSF1_IN_MAC_UP;GSE13411_NAIVE_VS_MEMORY_BCELL_UP;GSE13484_12H_UNSTIM_VS_YF17D_VACCINE_STIM_PBMC_DN;GSE14308_TH1_VS_NATURAL_TREG_DN;GSE1460_CD4_THYMOCYTE_VS_NAIVE_CD4_TCELL_ADULT_BLOOD_DN;GSE1460_CORD_VS_ADULT_BLOOD_NAIVE_CD4_TCELL_DN;GSE15930_NAIVE_VS_48H_IN_VITRO_STIM_IFNAB_CD8_TCELL_UP;GSE15930_NAIVE_VS_72H_IN_VITRO_STIM_IFNAB_CD8_TCELL_UP;GSE17721_0.5H_VS_8H_LPS_BMDM_UP;GSE17721_CPG_VS_GARDIQUIMOD_4H_BMDM_DN;GSE17721_CPG_VS_GARDIQUIMOD_6H_BMDM_DN;GSE17721_CTRL_VS_CPG_12H_BMDM_UP;GSE17721_CTRL_VS_CPG_1H_BMDM_UP;GSE17721_CTRL_VS_CPG_2H_BMDM_UP;GSE17721_CTRL_VS_GARDIQUIMOD_1H_BMDM_DN;GSE17721_CTRL_VS_GARDIQUIMOD_4H_BMDM_UP;GSE17721_CTRL_VS_LPS_24H_BMDM_UP;GSE17721_CTRL_VS_PAM3CSK4_24H_BMDM_UP;GSE17721_CTRL_VS_PAM3CSK4_8H_BMDM_UP;GSE17721_CTRL_VS_POLYIC_4H_BMDM_UP;GSE17721_LPS_VS_CPG_2H_BMDM_UP;GSE17721_LPS_VS_CPG_4H_BMDM_DN;GSE17721_LPS_VS_GARDIQUIMOD_24H_BMDM_DN;GSE17721_LPS_VS_PAM3CSK4_24H_BMDM_DN;GSE17721_PAM3CSK4_VS_CPG_6H_BMDM_UP;GSE17721_POLYIC_VS_GARDIQUIMOD_0.5H_BMDM_DN;GSE17721_POLYIC_VS_GARDIQUIMOD_1H_BMDM_DN;GSE17974_1H_VS_72H_UNTREATED_IN_VITRO_CD4_TCELL_UP;GSE17974_IL4_AND_ANTI_IL12_VS_UNTREATED_12H_ACT_CD4_TCELL_UP;GSE22045_TREG_VS_TCONV_DN;GSE22886_CD8_TCELL_VS_BCELL_NAIVE_UP;GSE22886_NAIVE_BCELL_VS_MONOCYTE_DN;GSE22886_NAIVE_CD4_TCELL_VS_12H_ACT_TH1_UP;GSE22886_NAIVE_CD4_TCELL_VS_48H_ACT_TH1_UP;GSE24081_CONTROLLER_VS_PROGRESSOR_HIV_SPECIFIC_CD8_TCELL_UP;GSE24142_ADULT_VS_FETAL_EARLY_THYMIC_PROGENITOR_DN;GSE24142_EARLY_THYMIC_PROGENITOR_VS_DN3_THYMOCYTE_ADULT_DN;GSE25087_TREG_VS_TCONV_ADULT_DN;GSE2706_LPS_VS_R848_AND_LPS_8H_STIM_DC_DN;GSE2706_R848_VS_LPS_8H_STIM_DC_UP;GSE27786_LSK_VS_NKTCELL_DN;GSE29618_BCELL_VS_MONOCYTE_DN;GSE31082_DN_VS_CD8_SP_THYMOCYTE_UP;GSE31082_DN_VS_DP_THYMOCYTE_UP;GSE360_CTRL_VS_M_TUBERCULOSIS_MAC_UP;GSE360_L_DONOVANI_VS_B_MALAYI_HIGH_DOSE_DC_DN;GSE360_L_DONOVANI_VS_L_MAJOR_DC_DN;GSE360_L_DONOVANI_VS_M_TUBERCULOSIS_MAC_UP;GSE360_L_MAJOR_VS_M_TUBERCULOSIS_MAC_UP;GSE3982_BASOPHIL_VS_CENT_MEMORY_CD4_TCELL_UP;GSE3982_BASOPHIL_VS_NKCELL_UP;GSE3982_BASOPHIL_VS_TH1_UP;GSE3982_BASOPHIL_VS_TH2_UP;GSE3982_EOSINOPHIL_VS_MAST_CELL_UP;GSE3982_EOSINOPHIL_VS_NKCELL_UP;GSE3982_EOSINOPHIL_VS_TH2_UP;GSE39820_TGFBETA1_IL6_VS_TGFBETA1_IL6_IL23A_TREATED_CD4_TCELL_UP;GSE7460_CTRL_VS_FOXP3_OVEREXPR_TCONV_1_UP;GSE9006_HEALTHY_VS_TYPE_1_DIABETES_PBMC_AT_DX_DN;GSE9006_TYPE_1_DIABETES_AT_DX_VS_1MONTH_POST_DX_PBMC_UP;GSE9037_WT_VS_IRAK4_KO_LPS_1H_STIM_BMDM_DN;GTGCCTT,MIR-506;GTGTCAA,MIR-514;HATADA_METHYLATED_IN_LUNG_CANCER_UP;HEDENFALK_BREAST_CANCER_BRACX_DN;KAECH_DAY15_EFF_VS_MEMORY_CD8_TCELL_UP;KAECH_DAY8_EFF_VS_DAY15_EFF_CD8_TCELL_DN;KANG_GIST_WITH_PDGFRA_DN;KANG_IMMORTALIZED_BY_TERT_DN;KIM_GERMINAL_CENTER_T_HELPER_DN;KOINUMA_TARGETS_OF_SMAD2_OR_SMAD3;KOYAMA_SEMA3B_TARGETS_DN;LAIHO_COLORECTAL_CANCER_SERRATED_UP;LEE_METASTASIS_AND_ALTERNATIVE_SPLICING_DN;LIU_PROSTATE_CANCER_DN;LTE2_UP.V1_DN;MEISSNER_BRAIN_HCP_WITH_H3K4ME3_AND_H3K27ME3;MEMBRANE;MGGAAGTG_V$GABP_B;MIYAGAWA_TARGETS_OF_EWSR1_ETS_FUSIONS_DN;MODULE_1;MODULE_202;MODULE_207;MODULE_419;MODULE_52;MODULE_524;MODULE_60;MULLIGHAN_NPM1_MUTATED_SIGNATURE_1_DN;MULLIGHAN_NPM1_SIGNATURE_3_DN;MULTICELLULAR_ORGANISMAL_DEVELOPMENT;MUSCLE_DEVELOPMENT;MYOFIBRIL;NIELSEN_LEIOMYOSARCOMA_CNN1_UP;NUCLEUS;ORGAN_DEVELOPMENT;PARENT_MTOR_SIGNALING_UP;PEDRIOLI_MIR31_TARGETS_DN;PHONG_TNF_RESPONSE_VIA_P38_COMPLETE;PID_AR_PATHWAY;PILON_KLF1_TARGETS_DN;PLASARI_TGFB1_TARGETS_10HR_DN;PLASMA_MEMBRANE;QI_PLASMACYTOMA_DN;ROME_INSULIN_TARGETS_IN_MUSCLE_UP;SATO_SILENCED_BY_METHYLATION_IN_PANCREATIC_CANCER_1;SCHAEFFER_PROSTATE_DEVELOPMENT_AND_CANCER_BOX5_UP;SKELETAL_MUSCLE_DEVELOPMENT;STRIATED_MUSCLE_DEVELOPMENT;SYSTEM_DEVELOPMENT;TGANTCA_V$AP1_C;TGGAAA_V$NFAT_Q4_01;TGTTTGY_V$HNF3_Q6;TOMLINS_PROSTATE_CANCER_DN;TORCHIA_TARGETS_OF_EWSR1_FLI1_FUSION_DN;TRAYNOR_RETT_SYNDROM_UP;V$AP4_Q6_01;V$CDP_01;V$DBP_Q6;V$HEB_Q6;V$HOX13_01;V$LBP1_Q6;V$OCT1_05;V$SRF_Q4;V$SRF_Q5_01;V$SRF_Q6;V$STAT5A_03;V$STAT6_01;V$TATA_C;ZHOU_INFLAMMATORY_RESPONSE_LIVE_UP	Actin-binding;Alternativesplicing;Calcium;Celljunction;Cellmembrane;Cellprojection;Completeproteome;Cytoplasm;Cytoskeleton;Membrane;Phosphoprotein;Referenceproteome;Repeat		30.0163	0.998007	1	7	31	32	0.378851	-0.608316	-0.634987	NaN	-0.482725	-1.01562	-2.27218	0.389875	-2.36608	-0.764456	-2.25951	-1.39425	-1.62746	-0.581562	-1.48045	-0.125012	-0.000306129	-1.25908	NaN	NaN						0.567486	0.918871	-0.056283	0.394555		-0.512851	0.397535	-0.456568
Ubiquinone biosynthesis protein COQ9, mitochondrial	S81	Coq9	Coq9_S81	YTDQS@GEEEEDYESEEQLQHR	Q8K1Z0	Q8K1Z0_S81	biosynthetic process;cellular biosynthetic process;cellular ketone metabolic process;cellular metabolic process;cellular process;coenzyme biosynthetic process;coenzyme metabolic process;cofactor biosynthetic process;cofactor metabolic process;metabolic process;oxidoreduction coenzyme metabolic process;quinone cofactor biosynthetic process;quinone cofactor metabolic process;small molecule metabolic process;ubiquinone biosynthetic process;ubiquinone metabolic process		cell part;cytoplasmic part;intracellular membrane-bounded organelle;intracellular organelle;intracellular part;membrane-bounded organelle;mitochondrion;organelle	biosynthetic process;cellular ketone metabolic process;cellular metabolic process;cellular process;cofactor metabolic process;metabolic process;small molecule metabolic process	cell part;intracellular membrane-bounded organelle;intracellular organelle;mitochondrion;organelle		COQ9	BERENJENO_TRANSFORMED_BY_RHOA_DN;BOYAULT_LIVER_CANCER_SUBCLASS_G1_DN;BURTON_ADIPOGENESIS_5;CHIARADONNA_NEOPLASTIC_TRANSFORMATION_KRAS_DN;chr16q13;DAVICIONI_MOLECULAR_ARMS_VS_ERMS_UP;FULCHER_INFLAMMATORY_RESPONSE_LECTIN_VS_LPS_UP;GOLDRATH_EFF_VS_MEMORY_CD8_TCELL_DN;GSE11864_UNTREATED_VS_CSF1_IFNG_PAM3CYS_IN_MAC_DN;GSE14308_TH17_VS_NAIVE_CD4_TCELL_UP;GSE14769_20MIN_VS_360MIN_LPS_BMDM_UP;GSE14769_40MIN_VS_360MIN_LPS_BMDM_UP;GSE14769_UNSTIM_VS_40MIN_LPS_BMDM_DN;GSE15215_CD2_POS_VS_NEG_PDC_DN;GSE15930_STIM_VS_STIM_AND_IFNAB_72H_CD8_T_CELL_DN;GSE15930_STIM_VS_STIM_AND_IL-12_24H_CD8_T_CELL_UP;GSE15930_STIM_VS_STIM_AND_TRICHOSTATINA_24H_CD8_T_CELL_DN;GSE16522_ANTI_CD3CD28_STIM_VS_UNSTIM_MEMORY_CD8_TCELL_DN;GSE16522_MEMORY_VS_NAIVE_CD8_TCELL_UP;GSE17721_0.5H_VS_4H_GARDIQUIMOD_BMDM_UP;GSE17721_0.5H_VS_8H_PAM3CSK4_BMDM_UP;GSE17721_4_VS_24H_CPG_BMDM_DN;GSE17721_CTRL_VS_LPS_2H_BMDM_UP;GSE17721_LPS_VS_CPG_4H_BMDM_DN;GSE17721_LPS_VS_PAM3CSK4_6H_BMDM_DN;GSE17721_LPS_VS_POLYIC_6H_BMDM_DN;GSE17721_PAM3CSK4_VS_CPG_8H_BMDM_UP;GSE17721_PAM3CSK4_VS_GADIQUIMOD_12H_BMDM_UP;GSE17721_POLYIC_VS_PAM3CSK4_12H_BMDM_DN;GSE18791_CTRL_VS_NEWCASTLE_VIRUS_DC_10H_UP;GSE18791_CTRL_VS_NEWCASTLE_VIRUS_DC_12H_UP;GSE18791_CTRL_VS_NEWCASTLE_VIRUS_DC_14H_UP;GSE18791_UNSTIM_VS_NEWCATSLE_VIRUS_DC_10H_UP;GSE18791_UNSTIM_VS_NEWCATSLE_VIRUS_DC_18H_UP;GSE27786_LIN_NEG_VS_NEUTROPHIL_UP;GSE29618_PRE_VS_DAY7_POST_TIV_FLU_VACCINE_MONOCYTE_DN;GSE339_EX_VIVO_VS_IN_CULTURE_CD4CD8DN_DC_UP;GSE339_EX_VIVO_VS_IN_CULTURE_CD4POS_DC_UP;GSE360_L_DONOVANI_VS_B_MALAYI_HIGH_DOSE_DC_UP;GSE360_L_DONOVANI_VS_M_TUBERCULOSIS_DC_UP;GSE360_T_GONDII_VS_M_TUBERCULOSIS_DC_UP;GSE39820_TGFBETA1_VS_TGFBETA3_IN_IL6_IL23A_TREATED_CD4_TCELL_DN;GSE7460_WT_VS_FOXP3_HET_ACT_TCONV_DN;HAN_SATB1_TARGETS_UP;KAAB_HEART_ATRIUM_VS_VENTRICLE_DN;KINSEY_TARGETS_OF_EWSR1_FLII_FUSION_UP;MODULE_188;MODULE_238;MODULE_301;MODULE_361;MORF_AATF;MORF_EI24;MORF_EIF3S2;MORF_HDAC2;MORF_PRKAG1;MORF_PRKDC;MORF_RPA2;MORF_XRCC5;RAO_BOUND_BY_SALL4_ISOFORM_B;RB_P107_DN.V1_DN;ROYLANCE_BREAST_CANCER_16Q_COPY_NUMBER_UP;STEIN_ESRRA_TARGETS;STEIN_ESRRA_TARGETS_UP;TMTCGCGANR_UNKNOWN;WAKABAYASHI_ADIPOGENESIS_PPARG_BOUND_8D;WARTERS_IR_RESPONSE_5GY;WHITFIELD_CELL_CYCLE_S;ZHOU_INFLAMMATORY_RESPONSE_LIVE_DN	Completeproteome;Mitochondrion;Phosphoprotein;Referenceproteome;Transitpeptide;Ubiquinonebiosynthesis		70.857	0.999943	1	1	20	22	2.36313	2.43161	2.28821	2.80551	2.28688	2.67511	2.33383	2.98272	2.53901	2.41556	2.35695	2.57461	2.30988	-2.16038	2.8517	2.89438	3.14504	1.64273	1.10625	NaN						0.51092	0.517504	-0.178566	0.434671		-0.773699	0.398457	-0.595133
Titin	S35038	Ttn	Ttn_S35038	TSSDVSLHGSVS@SQSVQMSASK	A2ASS6	A2ASS6_S35038	actin cytoskeleton organization;actin filament-based process;actomyosin structure organization;adult heart development;anatomical structure development;anatomical structure formation involved in morphogenesis;anatomical structure morphogenesis;anterior/posterior pattern specification;biological regulation;cardiac myofibril assembly;cellular component assembly;cellular component assembly at cellular level;cellular component assembly involved in morphogenesis;cellular component organization;cellular component organization at cellular level;cellular component organization or biogenesis;cellular component organization or biogenesis at cellular level;cellular process;chordate embryonic development;cytoskeleton organization;developmental process;directional locomotion;embryo development;embryo development ending in birth or egg hatching;forward locomotion;heart development;heart morphogenesis;in utero embryonic development;locomotion;multicellular organismal process;muscle contraction;muscle system process;myofibril assembly;organ development;organ morphogenesis;organelle organization;pattern specification process;regionalization;regulation of biological process;regulation of cellular process;regulation of Ras protein signal transduction;regulation of response to stimulus;regulation of Rho protein signal transduction;regulation of signal transduction;regulation of signaling;regulation of small GTPase mediated signal transduction;sarcomere organization;segmentation;somitogenesis;system process	adenyl nucleotide binding;adenyl ribonucleotide binding;ATP binding;binding;catalytic activity;cation binding;enzyme regulator activity;GTPase regulator activity;guanyl-nucleotide exchange factor activity;ion binding;kinase activity;metal ion binding;nucleic acid binding;nucleoside-triphosphatase regulator activity;nucleotide binding;phosphotransferase activity, alcohol group as acceptor;protein kinase activity;protein serine/threonine kinase activity;protein tyrosine kinase activity;purine nucleotide binding;purine ribonucleoside triphosphate binding;purine ribonucleotide binding;Ras guanyl-nucleotide exchange factor activity;Rho guanyl-nucleotide exchange factor activity;ribonucleotide binding;small GTPase regulator activity;structural constituent of cytoskeleton;structural molecule activity;transferase activity;transferase activity, transferring phosphorus-containing groups	cell part;contractile fiber part;cytoplasmic part;cytoskeletal part;intracellular membrane-bounded organelle;intracellular organelle;intracellular organelle part;intracellular part;M band;macromolecular complex;membrane-bounded organelle;muscle myosin complex;myosin complex;myosin II complex;nucleus;organelle;organelle part;protein complex;Z disc	anatomical structure development;anatomical structure formation involved in morphogenesis;anatomical structure morphogenesis;biological regulation;cellular component assembly;cellular component organization;cellular process;cytoskeleton organization;developmental process;embryo development;locomotion;multicellular organismal process;muscle contraction;organelle organization	cell part;intracellular membrane-bounded organelle;intracellular organelle;macromolecular complex;nucleus;organelle;protein complex		fn3;I-set;Pkinase;PPAK;Titin_Z	ACCATTT,MIR-522;ACEVEDO_LIVER_CANCER_WITH_H3K27ME3_UP;ACTIN_CYTOSKELETON_ORGANIZATION_AND_BIOGENESIS;ACTIN_FILAMENT_BASED_PROCESS;ADENYL_NUCLEOTIDE_BINDING;ADENYL_RIBONUCLEOTIDE_BINDING;AKL_HTLV1_INFECTION_DN;ANATOMICAL_STRUCTURE_DEVELOPMENT;ATACTGT,MIR-144;ATCATGA,MIR-433;ATGTACA,MIR-493;ATGTCAC,MIR-489;ATP_BINDING;BIOPOLYMER_METABOLIC_PROCESS;BIOPOLYMER_MODIFICATION;BLALOCK_ALZHEIMERS_DISEASE_INCIPIENT_UP;BLALOCK_ALZHEIMERS_DISEASE_UP;BRUINS_UVC_RESPONSE_EARLY_LATE;BRUINS_UVC_RESPONSE_LATE;BRUINS_UVC_RESPONSE_VIA_TP53_GROUP_A;CACTTTG,MIR-520G,MIR-520H;CAGGTG_V$E12_Q6;CALMODULIN_BINDING;CATGTAA,MIR-496;CELL_CYCLE_GO_0007049;CELL_CYCLE_PHASE;CELL_CYCLE_PROCESS;CELL_DEVELOPMENT;CELL_MATURATION;CELLULAR_COMPONENT_ASSEMBLY;CELLULAR_MACROMOLECULE_METABOLIC_PROCESS;CELLULAR_PROTEIN_METABOLIC_PROCESS;CGTCTTA,MIR-208;CHIARETTI_ACUTE_LYMPHOBLASTIC_LEUKEMIA_ZAP70;chr2q31;CHROMOSOME;CONDENSED_CHROMOSOME;CONDENSED_NUCLEAR_CHROMOSOME;CONTRACTILE_FIBER;CONTRACTILE_FIBER_PART;CTTTGA_V$LEF1_Q2;CYTOPLASM;CYTOPLASMIC_PART;CYTOSKELETAL_PROTEIN_BINDING;CYTOSKELETON_ORGANIZATION_AND_BIOGENESIS;DAIRKEE_CANCER_PRONE_RESPONSE_BPA_E2;DAIRKEE_TERT_TARGETS_DN;DARWICHE_PAPILLOMA_PROGRESSION_RISK;DARWICHE_PAPILLOMA_RISK_HIGH_VS_LOW_DN;DAVICIONI_TARGETS_OF_PAX_FOXO1_FUSIONS_DN;DEVELOPMENTAL_MATURATION;GATTGGY_V$NFY_Q6_01;GGGTGGRR_V$PAX4_03;GNF2_TTN;GSE11057_EFF_MEM_VS_CENT_MEM_CD4_TCELL_DN;GSE11057_NAIVE_VS_EFF_MEMORY_CD4_TCELL_UP;GSE13738_RESTING_VS_TCR_ACTIVATED_CD4_TCELL_DN;GSE15324_NAIVE_VS_ACTIVATED_ELF4_KO_CD8_TCELL_UP;GSE17721_CTRL_VS_LPS_0.5H_BMDM_DN;GSE17721_PAM3CSK4_VS_CPG_2H_BMDM_UP;GSE17974_0H_VS_4H_IN_VITRO_ACT_CD4_TCELL_UP;GSE17974_0H_VS_72H_IN_VITRO_ACT_CD4_TCELL_UP;GSE17974_1H_VS_72H_UNTREATED_IN_VITRO_CD4_TCELL_UP;GSE17974_CTRL_VS_ACT_IL4_AND_ANTI_IL12_24H_CD4_TCELL_UP;GSE17974_CTRL_VS_ACT_IL4_AND_ANTI_IL12_4H_CD4_TCELL_UP;GSE17974_CTRL_VS_ACT_IL4_AND_ANTI_IL12_6H_CD4_TCELL_UP;GSE17974_CTRL_VS_ACT_IL4_AND_ANTI_IL12_72H_CD4_TCELL_UP;GSE20366_CD103_POS_VS_NEG_TREG_KLRG1NEG_DN;GSE20366_TREG_VS_TCONV_UP;GSE22886_NAIVE_CD4_TCELL_VS_12H_ACT_TH2_UP;GSE22886_NAIVE_CD4_TCELL_VS_48H_ACT_TH1_UP;GSE22886_NAIVE_CD4_TCELL_VS_DC_UP;GSE22886_NAIVE_CD4_TCELL_VS_MEMORY_TCELL_UP;GSE22886_NAIVE_CD4_TCELL_VS_NKCELL_UP;GSE22886_UNSTIM_VS_IL2_STIM_NKCELL_UP;GSE24634_IL4_VS_CTRL_TREATED_NAIVE_CD4_TCELL_DAY10_UP;GSE2706_UNSTIM_VS_2H_LPS_AND_R848_DC_DN;GSE2706_UNSTIM_VS_2H_LPS_DC_DN;GSE2706_UNSTIM_VS_2H_R848_DC_DN;GSE2706_UNSTIM_VS_8H_R848_DC_DN;GSE36392_TYPE_2_MYELOID_VS_MAC_IL25_TREATED_LUNG_UP;GSE36476_YOUNG_VS_OLD_DONOR_MEMORY_CD4_TCELL_40H_TSST_ACT_DN;GSE36476_YOUNG_VS_OLD_DONOR_MEMORY_CD4_TCELL_72H_TSST_ACT_DN;GSE6269_E_COLI_VS_STREP_AUREUS_INF_PBMC_UP;GSE7460_TCONV_VS_TREG_THYMUS_DN;GSE7852_LN_VS_THYMUS_TREG_UP;GSE7852_TREG_VS_TCONV_THYMUS_UP;GUTIERREZ_CHRONIC_LYMPHOCYTIC_LEUKEMIA_DN;HOOI_ST7_TARGETS_DN;IDENTICAL_PROTEIN_BINDING;INTRACELLULAR_NON_MEMBRANE_BOUND_ORGANELLE;INTRACELLULAR_ORGANELLE_PART;IWANAGA_CARCINOGENESIS_BY_KRAS_UP;KEGG_DILATED_CARDIOMYOPATHY;KEGG_HYPERTROPHIC_CARDIOMYOPATHY_HCM;KINASE_ACTIVITY;KORKOLA_YOLK_SAC_TUMOR;KUNINGER_IGF1_VS_PDGFB_TARGETS_UP;LINDGREN_BLADDER_CANCER_CLUSTER_2B;M_PHASE;M_PHASE_OF_MITOTIC_CELL_CYCLE;MITOSIS;MITOTIC_CELL_CYCLE;MODULE_117;MODULE_163;MODULE_48;MODULE_95;MORF_FSHR;MORF_IFNA1;MORF_MAGEA8;MORF_MLLT10;MORF_PTPRB;MORF_RAD51L3;MORF_SUPT3H;MORF_TTN;MULTICELLULAR_ORGANISMAL_DEVELOPMENT;MUSCLE_CELL_DIFFERENTIATION;MUSCLE_DEVELOPMENT;MYOBLAST_DIFFERENTIATION;MYOFIBRIL;NON_MEMBRANE_BOUND_ORGANELLE;NUCLEAR_CHROMOSOME;NUCLEAR_PART;NUCLEOTIDE_BINDING;NUCLEUS;ORGAN_DEVELOPMENT;ORGANELLE_ORGANIZATION_AND_BIOGENESIS;ORGANELLE_PART;PHOSPHORYLATION;PHOSPHOTRANSFERASE_ACTIVITY_ALCOHOL_GROUP_AS_ACCEPTOR;POST_TRANSLATIONAL_PROTEIN_MODIFICATION;PROTEIN_AMINO_ACID_AUTOPHOSPHORYLATION;PROTEIN_AMINO_ACID_PHOSPHORYLATION;PROTEIN_AUTOPROCESSING;PROTEIN_KINASE_ACTIVITY;PROTEIN_METABOLIC_PROCESS;PROTEIN_MODIFICATION_PROCESS;PROTEIN_PROCESSING;PROTEIN_SERINE_THREONINE_KINASE_ACTIVITY;PURINE_NUCLEOTIDE_BINDING;PURINE_RIBONUCLEOTIDE_BINDING;RICKMAN_HEAD_AND_NECK_CANCER_F;RUTELLA_RESPONSE_TO_CSF2RB_AND_IL4_UP;RUTELLA_RESPONSE_TO_HGF_DN;RUTELLA_RESPONSE_TO_HGF_VS_CSF2RB_AND_IL4_DN;SARCOMERE;SHEPARD_BMYB_MORPHOLINO_DN;SHEPARD_BMYB_TARGETS;SHEPARD_CRUSH_AND_BURN_MUTANT_DN;SKELETAL_MUSCLE_DEVELOPMENT;STRIATED_MUSCLE_CONTRACTION_GO_0006941;STRIATED_MUSCLE_DEVELOPMENT;STRUCTURAL_CONSTITUENT_OF_MUSCLE;STRUCTURAL_MOLECULE_ACTIVITY;SYSTEM_DEVELOPMENT;SYSTEM_PROCESS;TGACAGNY_V$MEIS1_01;TGACATY_UNKNOWN;TGCTGAY_UNKNOWN;TRANSFERASE_ACTIVITY_TRANSFERRING_PHOSPHORUS_CONTAINING_GROUPS;TTGTTT_V$FOXO4_01;V$AMEF2_Q6;V$CEBP_Q2;V$CHOP_01;V$E47_02;V$GATA1_02;V$IK2_01;V$MYOD_Q6;V$NFY_Q6;V$P53_DECAMER_Q2;V$TAL1ALPHAE47_01;V$TAL1BETAE47_01;V$TAL1BETAITF2_01;V$TEF_Q6;WANG_CISPLATIN_RESPONSE_AND_XPC_UP;YAUCH_HEDGEHOG_SIGNALING_PARACRINE_DN;YKACATTT_UNKNOWN;YTATTTTNR_V$MEF2_02	Alternativesplicing;ATP-binding;Calcium;Calmodulin-binding;Coiledcoil;Completeproteome;Cytoplasm;Directproteinsequencing;Disulfidebond;Immunoglobulindomain;Isopeptidebond;Kelchrepeat;Kinase;Magnesium;Metal-binding;Nucleotide-binding;Nucleus;Phosphoprotein;Referenceproteome;Repeat;Serine/threonine-proteinkinase;TPRrepeat;Transferase;Ublconjugation;WDrepeat		19.9911	0.999945	1	2	5	5	NaN	NaN	-1.29753	-0.282412	NaN	NaN	NaN	NaN	NaN	NaN	-1.15871	NaN	NaN	-1.58784	NaN	NaN	NaN	NaN	NaN	NaN						0.40077	1	NaN	1		NaN	0.40077	-0.583305
Synaptopodin 2-like protein	S675	Synpo2l	Synpo2l_S675	AGGAESGPEEDALS@LGAEACNFMQPLGGR	Q8BWB1	Q8BWB1_S675			cell part;contractile fiber part;cytoplasmic part;cytoskeleton;intracellular membrane-bounded organelle;intracellular non-membrane-bounded organelle;intracellular organelle;intracellular part;membrane-bounded organelle;non-membrane-bounded organelle;nucleus;organelle;organelle part;Z disc		cell part;cytoskeleton;intracellular membrane-bounded organelle;intracellular non-membrane-bounded organelle;intracellular organelle;nucleus;organelle		PDZ	ACEVEDO_METHYLATED_IN_LIVER_CANCER_DN;BRUINS_UVC_RESPONSE_VIA_TP53_GROUP_D;CAGCTG_V$AP4_Q5;CAGGTG_V$E12_Q6;CHEN_LVAD_SUPPORT_OF_FAILING_HEART_UP;chr10q22;CTAWWWATA_V$RSRFC4_Q2;CTTTAAR_UNKNOWN;CTTTGT_V$LEF1_Q2;GGGAGGRR_V$MAZ_Q6;GGGTGGRR_V$PAX4_03;GNF2_MYL2;GNF2_MYL3;GSE10325_BCELL_VS_LUPUS_BCELL_UP;GSE13485_DAY1_VS_DAY7_YF17D_VACCINE_PBMC_UP;GSE24634_TEFF_VS_TCONV_DAY7_IN_CULTURE_DN;GSE36476_YOUNG_VS_OLD_DONOR_MEMORY_CD4_TCELL_UP;GSE3982_DC_VS_NEUTROPHIL_LPS_STIM_DN;GSE7460_CD8_TCELL_VS_TREG_ACT_UP;GSE8515_IL1_VS_IL6_4H_STIM_)MAC_UP;KRAS.AMP.LUNG_UP.V1_DN;KUNINGER_IGF1_VS_PDGFB_TARGETS_UP;MODULE_163;MODULE_23;MODULE_24;MODULE_48;MODULE_55;MODULE_88;MODULE_95;PASINI_SUZ12_TARGETS_DN;PILON_KLF1_TARGETS_UP;REN_ALVEOLAR_RHABDOMYOSARCOMA_UP;ROME_INSULIN_TARGETS_IN_MUSCLE_UP;TGGNNNNNNKCCAR_UNKNOWN;V$HMEF2_Q6;V$HOX13_01;V$MEF2_01;V$MEF2_02;V$MEF2_03;V$MEIS1AHOXA9_01;V$MYOGENIN_Q6;V$PAX_Q6;V$PPAR_DR1_Q2;V$RREB1_01;V$SREBP1_Q6;V$TEF1_Q6;V$USF_02;WILCOX_PRESPONSE_TO_ROGESTERONE_UP;YGTCCTTGR_UNKNOWN	Actin-binding;Completeproteome;Cytoplasm;Cytoskeleton;Referenceproteome		1000	0.999977	1	3	8	8	1.39178	1.29288	NaN	2.28883	NaN	NaN	NaN	1.13331	2.08103	NaN	1.36071	-0.44796	NaN	NaN	NaN	NaN	NaN	NaN	NaN	1.23372						0.40208	1	NaN	1		NaN	0.40208	-0.626058
Nuclease-sensitive element-binding protein 1	S163	Ybx1	Ybx1_S163	NYQQNYQNS@ESGEKNEGSESAPEGQAQQR	P62960	P62960_S163	biological regulation;biosynthetic process;cellular biosynthetic process;cellular macromolecule biosynthetic process;cellular macromolecule metabolic process;cellular metabolic process;cellular nitrogen compound metabolic process;cellular process;chordate embryonic development;CRD-mediated mRNA stabilization;developmental process;embryo development;embryo development ending in birth or egg hatching;in utero embryonic development;macromolecule biosynthetic process;macromolecule metabolic process;metabolic process;mRNA metabolic process;mRNA processing;mRNA stabilization;negative regulation of biological process;negative regulation of biosynthetic process;negative regulation of cell differentiation;negative regulation of cellular biosynthetic process;negative regulation of cellular macromolecule biosynthetic process;negative regulation of cellular metabolic process;negative regulation of cellular process;negative regulation of developmental process;negative regulation of gene expression;negative regulation of macromolecule biosynthetic process;negative regulation of macromolecule metabolic process;negative regulation of metabolic process;negative regulation of muscle cell differentiation;negative regulation of nitrogen compound metabolic process;negative regulation of nucleobase-containing compound metabolic process;negative regulation of RNA metabolic process;negative regulation of striated muscle cell differentiation;negative regulation of transcription from RNA polymerase II promoter;negative regulation of transcription, DNA-dependent;nitrogen compound metabolic process;nucleic acid metabolic process;nucleobase-containing compound metabolic process;positive regulation of biological process;positive regulation of cell division;positive regulation of cellular process;posttranscriptional regulation of gene expression;primary metabolic process;regulation of biological process;regulation of biosynthetic process;regulation of cell differentiation;regulation of cell division;regulation of cellular biosynthetic process;regulation of cellular macromolecule biosynthetic process;regulation of cellular metabolic process;regulation of cellular process;regulation of developmental process;regulation of gene expression;regulation of macromolecule biosynthetic process;regulation of macromolecule metabolic process;regulation of metabolic process;regulation of mRNA stability;regulation of muscle cell differentiation;regulation of nitrogen compound metabolic process;regulation of nucleobase-containing compound metabolic process;regulation of primary metabolic process;regulation of RNA metabolic process;regulation of RNA stability;regulation of striated muscle cell differentiation;regulation of transcription from RNA polymerase II promoter;regulation of transcription, DNA-dependent;RNA biosynthetic process;RNA metabolic process;RNA processing;RNA splicing;RNA stabilization;transcription, DNA-dependent	binding;DNA binding;nucleic acid binding;RNA binding;single-stranded DNA binding;structure-specific DNA binding	cell part;CRD-mediated mRNA stability complex;cytoplasmic part;extracellular region;histone pre-mRNA 3'end processing complex;intracellular non-membrane-bounded organelle;intracellular organelle;intracellular organelle part;intracellular part;macromolecular complex;non-membrane-bounded organelle;nuclear part;organelle;organelle part;protein complex;ribonucleoprotein complex;RNA granule;spliceosomal complex;stress granule;U12-type spliceosomal complex	biological regulation;biosynthetic process;cellular metabolic process;cellular nitrogen compound metabolic process;cellular process;developmental process;embryo development;macromolecule metabolic process;metabolic process;mRNA metabolic process;mRNA processing;nitrogen compound metabolic process;nucleobase-containing compound metabolic process;primary metabolic process;RNA metabolic process;RNA processing;RNA splicing	cell part;extracellular region;intracellular non-membrane-bounded organelle;intracellular organelle;macromolecular complex;organelle;protein complex;ribonucleoprotein complex;spliceosomal complex		CSD	ACAACTT,MIR-382;BENPORATH_ES_CORE_NINE_CORRELATED;BIDUS_METASTASIS_UP;BIOPOLYMER_METABOLIC_PROCESS;BONOME_OVARIAN_CANCER_SURVIVAL_SUBOPTIMAL_DEBULKING;CACGTG_V$MYC_Q2;CAGGTG_V$E12_Q6;CAIRO_HEPATOBLASTOMA_CLASSES_UP;CAIRO_PML_TARGETS_BOUND_BY_MYC_UP;CASORELLI_ACUTE_PROMYELOCYTIC_LEUKEMIA_DN;CCAWYNNGAAR_UNKNOWN;CHARAFE_BREAST_CANCER_LUMINAL_VS_BASAL_DN;CHENG_IMPRINTED_BY_ESTRADIOL;CHIANG_LIVER_CANCER_SUBCLASS_UNANNOTATED_DN;chr1p34;CTATGCA,MIR-153;CTTTGT_V$LEF1_Q2;DNA_BINDING;DODD_NASOPHARYNGEAL_CARCINOMA_DN;DOUBLE_STRANDED_DNA_BINDING;ENK_UV_RESPONSE_KERATINOCYTE_UP;FARMER_BREAST_CANCER_APOCRINE_VS_LUMINAL;FARMER_BREAST_CANCER_BASAL_VS_LULMINAL;GAL_LEUKEMIC_STEM_CELL_UP;GCCATNTTG_V$YY1_Q6;GCM_CSNK2B;GGCNKCCATNK_UNKNOWN;GGCNNMSMYNTTG_UNKNOWN;GGGCGGR_V$SP1_Q6;GLI1_UP.V1_UP;GRADE_COLON_CANCER_UP;GSE12845_IGD_NEG_BLOOD_VS_DARKZONE_GC_TONSIL_BCELL_DN;GSE12845_IGD_NEG_BLOOD_VS_PRE_GC_TONSIL_BCELL_DN;GSE13306_TREG_VS_TCONV_DN;GSE13484_12H_UNSTIM_VS_YF17D_VACCINE_STIM_PBMC_UP;GSE13493_DP_VS_CD4INTCD8POS_THYMOCYTE_DN;GSE13493_DP_VS_CD8POS_THYMOCYTE_DN;GSE14000_TRANSLATED_RNA_VS_MRNA_DC_DN;GSE14769_UNSTIM_VS_360MIN_LPS_BMDM_UP;GSE14769_UNSTIM_VS_40MIN_LPS_BMDM_UP;GSE14769_UNSTIM_VS_80MIN_LPS_BMDM_UP;GSE17721_4H_VS_24H_POLYIC_BMDM_UP;GSE17721_LPS_VS_PAM3CSK4_16H_BMDM_DN;GSE17721_LPS_VS_PAM3CSK4_24H_BMDM_DN;GSE17721_LPS_VS_PAM3CSK4_6H_BMDM_DN;GSE17721_LPS_VS_PAM3CSK4_8H_BMDM_DN;GSE17721_LPS_VS_POLYIC_24H_BMDM_UP;GSE17721_POLYIC_VS_GARDIQUIMOD_24H_BMDM_DN;GSE20715_0H_VS_6H_OZONE_LUNG_DN;GSE22886_NAIVE_TCELL_VS_NEUTROPHIL_UP;GSE22886_NEUTROPHIL_VS_DC_DN;GSE22886_NEUTROPHIL_VS_MONOCYTE_DN;GSE27786_LIN_NEG_VS_CD4_TCELL_UP;GSE27786_NKTCELL_VS_NEUTROPHIL_UP;GSE29618_PDC_VS_MDC_DN;GSE29618_PRE_VS_DAY7_POST_TIV_FLU_VACCINE_MDC_UP;GSE30083_SP3_VS_SP4_THYMOCYTE_UP;GSE32423_CTRL_VS_IL7_IL4_MEMORY_CD8_TCELL_UP;GSE32423_IL7_VS_IL7_IL4_MEMORY_CD8_TCELL_UP;GSE36392_EOSINOPHIL_VS_NEUTROPHIL_IL25_TREATED_LUNG_DN;GSE3982_CENT_MEMORY_CD4_TCELL_VS_TH2_DN;GSE3982_EOSINOPHIL_VS_NEUTROPHIL_UP;GSE3982_NEUTROPHIL_VS_BASOPHIL_DN;GSE3982_NEUTROPHIL_VS_BCELL_DN;GSE8384_CTRL_VS_B_ABORTUS_4H_MAC_CELL_LINE_UP;GSE9006_HEALTHY_VS_TYPE_2_DIABETES_PBMC_AT_DX_UP;GSE9037_WT_VS_IRAK4_KO_BMDM_DN;GTCNYYATGR_UNKNOWN;HEDENFALK_BREAST_CANCER_BRCA1_VS_BRCA2;HEDENFALK_BREAST_CANCER_HEREDITARY_VS_SPORADIC;HSIAO_HOUSEKEEPING_GENES;JOHANSSON_GLIOMAGENESIS_BY_PDGFB_UP;KIM_BIPOLAR_DISORDER_OLIGODENDROCYTE_DENSITY_CORR_UP;KINSEY_TARGETS_OF_EWSR1_FLII_FUSION_UP;MA_MYELOID_DIFFERENTIATION_DN;MARTENS_TRETINOIN_RESPONSE_DN;MARTINEZ_RESPONSE_TO_TRABECTEDIN_UP;MODULE_197;MODULE_198;MODULE_252;MODULE_273;MODULE_281;MODULE_32;MODULE_363;MODULE_371;MODULE_83;MODULE_98;MORF_ACP1;MORF_ACTG1;MORF_ANP32B;MORF_CCNI;MORF_EIF3S2;MORF_EIF4A2;MORF_FBL;MORF_G22P1;MORF_NPM1;MORF_RAN;MORF_TPT1;MORF_UBE2I;NUCLEOBASENUCLEOSIDENUCLEOTIDE_AND_NUCLEIC_ACID_METABOLIC_PROCESS;OUELLET_OVARIAN_CANCER_INVASIVE_VS_LMP_UP;PANGAS_TUMOR_SUPPRESSION_BY_SMAD1_AND_SMAD5_DN;PID_PTP1BPATHWAY;POTTI_DOCETAXEL_SENSITIVITY;PUJANA_ATM_PCC_NETWORK;PUJANA_BRCA1_PCC_NETWORK;PUJANA_CHEK2_PCC_NETWORK;REACTOME_MRNA_PROCESSING;REACTOME_MRNA_SPLICING;REACTOME_PROCESSING_OF_CAPPED_INTRON_CONTAINING_PRE_MRNA;RHODES_UNDIFFERENTIATED_CANCER;RNA_BIOSYNTHETIC_PROCESS;RNA_METABOLIC_PROCESS;SINGLE_STRANDED_DNA_BINDING;SMID_BREAST_CANCER_BASAL_UP;SMID_BREAST_CANCER_LUMINAL_B_DN;SMID_BREAST_CANCER_RELAPSE_IN_BONE_DN;SPIELMAN_LYMPHOBLAST_EUROPEAN_VS_ASIAN_UP;STRUCTURE_SPECIFIC_DNA_BINDING;TARTE_PLASMA_CELL_VS_PLASMABLAST_DN;TATCTGG,MIR-488;TGAGATT,MIR-216;TGCCAAR_V$NF1_Q6;TRANSCRIPTION;TRANSCRIPTION_DNA_DEPENDENT;TRANSCRIPTION_FACTOR_ACTIVITY;TRANSCRIPTION_FROM_RNA_POLYMERASE_II_PROMOTER;TTGTTT_V$FOXO4_01;V$ETF_Q6;V$GATA_C;V$GATA1_01;V$GATA1_03;V$HIF1_Q3;V$HIF1_Q5;V$MYC_Q2;V$NF1_Q6;V$NF1_Q6_01;V$NMYC_01;V$SRY_01;V$USF_C;V$USF_Q6_01;V$USF2_Q6;V$YY1_Q6;VANTVEER_BREAST_CANCER_ESR1_DN;WANG_TUMOR_INVASIVENESS_UP;WCTCNATGGY_UNKNOWN;YAGI_AML_WITH_T_8_21_TRANSLOCATION;YAMAZAKI_TCEB3_TARGETS_DN	Acetylation;Activator;Completeproteome;Cytoplasm;DNA-binding;Isopeptidebond;Mitogen;mRNAprocessing;mRNAsplicing;Nucleus;Phosphoprotein;Referenceproteome;Repressor;RNA-binding;Secreted;Transcription;Transcriptionregulation;Ublconjugation		14.7045	0.999509	1	2	7	11	-2.4775	NaN	-2.2173	-2.60371	NaN	NaN	NaN	-1.12964	-2.61905	NaN	NaN	NaN	NaN	NaN	NaN	NaN	-2.95502	NaN	NaN	NaN						0.402449	1	0.522186	1		1.08068	0.402449	0.558492
Myosin-9	S1943	Myh9	Myh9_S1943	KGTGDCS@DEEVDGKADGADAK	Q8VDD5	Q8VDD5_S1943	actin cytoskeleton organization;actin cytoskeleton reorganization;actin filament-based movement;actin filament-based process;anatomical structure formation involved in morphogenesis;angiogenesis;biological adhesion;biological regulation;blood vessel endothelial cell migration;cell adhesion;cell cycle phase;cell cycle process;cell differentiation;cell migration;cell motility;cell projection organization;cell-cell adhesion;cellular component movement;cellular component organization;cellular component organization at cellular level;cellular component organization or biogenesis;cellular component organization or biogenesis at cellular level;cellular developmental process;cellular process;chordate embryonic development;cytokinesis;cytoskeleton organization;developmental process;embryo development;embryo development ending in birth or egg hatching;endothelial cell migration;establishment of cell polarity;establishment of localization;establishment of localization in cell;establishment of lymphocyte polarity;establishment of meiotic spindle localization;establishment of organelle localization;establishment of protein localization;establishment of spindle localization;establishment of T cell polarity;establishment or maintenance of cell polarity;in utero embryonic development;leukocyte differentiation;locomotion;macromolecule metabolic process;meiotic metaphase I;meiotic spindle organization;membrane protein ectodomain proteolysis;membrane protein proteolysis;metabolic process;metaphase;microtubule cytoskeleton organization;microtubule-based process;monocyte differentiation;myeloid cell differentiation;myeloid leukocyte differentiation;myoblast fusion;organelle organization;platelet formation;primary metabolic process;protein metabolic process;protein transport;proteolysis;regulation of anatomical structure morphogenesis;regulation of biological process;regulation of biological quality;regulation of cell morphogenesis;regulation of cell shape;regulation of cellular component organization;regulation of cellular process;regulation of developmental process;spindle organization;syncytium formation;syncytium formation by plasma membrane fusion;transport;uropod organization	actin binding;actin filament binding;actin-dependent ATPase activity;adenyl nucleotide binding;adenyl ribonucleotide binding;ADP binding;ATP binding;ATPase activity;ATPase activity, coupled;binding;catalytic activity;cytoskeletal protein binding;hydrolase activity;hydrolase activity, acting on acid anhydrides;hydrolase activity, acting on acid anhydrides, in phosphorus-containing anhydrides;identical protein binding;microfilament motor activity;motor activity;nucleoside-triphosphatase activity;nucleotide binding;protein anchor;protein binding;protein dimerization activity;protein homodimerization activity;purine nucleotide binding;purine ribonucleoside triphosphate binding;purine ribonucleotide binding;pyrophosphatase activity;ribonucleotide binding	actin filament bundle;actomyosin;actomyosin contractile ring;adherens junction;anchoring junction;cell cortex part;cell division site part;cell junction;cell part;cell projection;cell-cell adherens junction;cell-cell junction;cleavage furrow;contractile ring;cortical cytoskeleton;cytoplasmic part;cytoskeletal part;cytoskeleton;cytosol;integrin complex;intracellular membrane-bounded organelle;intracellular non-membrane-bounded organelle;intracellular organelle;intracellular organelle part;intracellular part;macromolecular complex;membrane;membrane part;membrane-bounded organelle;myosin complex;myosin II complex;non-membrane-bounded organelle;nuclear part;nucleus;organelle;organelle part;plasma membrane;plasma membrane part;protein complex;receptor complex;ruffle;signalosome;stress fiber;uropod	anatomical structure formation involved in morphogenesis;biological adhesion;biological regulation;cell adhesion;cell differentiation;cell motility;cellular component movement;cellular component organization;cellular process;cytokinesis;cytoskeleton organization;developmental process;embryo development;establishment of localization;establishment or maintenance of cell polarity;locomotion;macromolecule metabolic process;metabolic process;organelle organization;primary metabolic process;protein metabolic process;protein transport;proteolysis;syncytium formation;transport	cell part;cell projection;cytoskeleton;cytosol;intracellular membrane-bounded organelle;intracellular non-membrane-bounded organelle;intracellular organelle;macromolecular complex;membrane;nucleus;organelle;plasma membrane;protein complex;receptor complex	Tight junction;Viral myocarditis	IQ;Myosin_head;Myosin_N;Myosin_tail_1	ACACTGG,MIR-199A,MIR-199B;ACCAAAG,MIR-9;ACEVEDO_METHYLATED_IN_LIVER_CANCER_DN;ACTIN_BINDING;ACTIN_CYTOSKELETON;ACTIN_CYTOSKELETON_ORGANIZATION_AND_BIOGENESIS;ACTIN_FILAMENT_BASED_MOVEMENT;ACTIN_FILAMENT_BASED_PROCESS;ACTIN_FILAMENT_BINDING;ADENYL_NUCLEOTIDE_BINDING;ADENYL_RIBONUCLEOTIDE_BINDING;ADP_BINDING;AGUIRRE_PANCREATIC_CANCER_COPY_NUMBER_DN;ANATOMICAL_STRUCTURE_DEVELOPMENT;ANATOMICAL_STRUCTURE_FORMATION;ANATOMICAL_STRUCTURE_MORPHOGENESIS;ANGIOGENESIS;ATP_BINDING;ATPASE_ACTIVITY;ATPASE_ACTIVITY_COUPLED;BAELDE_DIABETIC_NEPHROPATHY_DN;BERENJENO_ROCK_SIGNALING_NOT_VIA_RHOA_DN;BERTUCCI_MEDULLARY_VS_DUCTAL_BREAST_CANCER_DN;BURTON_ADIPOGENESIS_8;CAGGTCC,MIR-492;CELL_CORTEX;CELL_CORTEX_PART;CELL_DIVISION;CELL_MIGRATION;CELL_PROJECTION;CELLULAR_LOCALIZATION;CELLULAR_MACROMOLECULE_METABOLIC_PROCESS;CELLULAR_PROTEIN_METABOLIC_PROCESS;CHESLER_BRAIN_QTL_TRANS;CHICAS_RB1_TARGETS_CONFLUENT;chr22q12;CREIGHTON_ENDOCRINE_THERAPY_RESISTANCE_5;CYTOKINESIS;CYTOPLASM;CYTOPLASMIC_PART;CYTOSKELETAL_PART;CYTOSKELETAL_PROTEIN_BINDING;CYTOSKELETON;CYTOSKELETON_DEPENDENT_INTRACELLULAR_TRANSPORT;CYTOSKELETON_ORGANIZATION_AND_BIOGENESIS;CYTOSOL;DAVICIONI_TARGETS_OF_PAX_FOXO1_FUSIONS_UP;DAVIES_MULTIPLE_MYELOMA_VS_MGUS_DN;DITTMER_PTHLH_TARGETS_DN;DURCHDEWALD_SKIN_CARCINOGENESIS_DN;DUTERTRE_ESTRADIOL_RESPONSE_24HR_DN;ENDOTHELIAL_CELL_MIGRATION;ESTABLISHMENT_OF_CELLULAR_LOCALIZATION;ESTABLISHMENT_OF_LOCALIZATION;ESTABLISHMENT_OF_PROTEIN_LOCALIZATION;FLECHNER_BIOPSY_KIDNEY_TRANSPLANT_OK_VS_DONOR_UP;FOURNIER_ACINAR_DEVELOPMENT_LATE_2;FULCHER_INFLAMMATORY_RESPONSE_LECTIN_VS_LPS_UP;GAUSSMANN_MLL_AF4_FUSION_TARGETS_A_UP;GGGACCA,MIR-133A,MIR-133B;GRADE_COLON_CANCER_UP;GRESHOCK_CANCER_COPY_NUMBER_UP;GROSS_HYPOXIA_VIA_ELK3_AND_HIF1A_DN;GROSS_HYPOXIA_VIA_ELK3_DN;GROSS_HYPOXIA_VIA_HIF1A_DN;GRUETZMANN_PANCREATIC_CANCER_UP;GSE11864_UNTREATED_VS_CSF1_IFNG_IN_MAC_UP;GSE11924_TFH_VS_TH1_CD4_TCELL_UP;GSE11924_TFH_VS_TH2_CD4_TCELL_UP;GSE12366_PLASMA_CELL_VS_MEMORY_BCELL_DN;GSE12366_PLASMA_CELL_VS_NAIVE_BCELL_DN;GSE1460_INTRATHYMIC_T_PROGENITOR_VS_DP_THYMOCYTE_DN;GSE1460_INTRATHYMIC_T_PROGENITOR_VS_THYMIC_STROMAL_CELL_DN;GSE16522_ANTI_CD3CD28_STIM_VS_UNSTIM_NAIVE_CD8_TCELL_DN;GSE17721_CPG_VS_GARDIQUIMOD_1H_BMDM_UP;GSE17721_PAM3CSK4_VS_GADIQUIMOD_1H_BMDM_UP;GSE20715_WT_VS_TLR4_KO_6H_OZONE_LUNG_UP;GSE27786_CD8_TCELL_VS_NKTCELL_DN;GSE28237_EARLY_VS_LATE_GC_BCELL_DN;GSE29618_LAIV_VS_TIV_FLU_VACCINE_DAY7_MDC_UP;GSE31082_DP_VS_CD8_SP_THYMOCYTE_DN;GSE32423_IL7_VS_IL7_IL4_MEMORY_CD8_TCELL_UP;GSE360_CTRL_VS_T_GONDII_DC_UP;GSE360_DC_VS_MAC_B_MALAYI_HIGH_DOSE_UP;GSE360_DC_VS_MAC_T_GONDII_UP;GSE360_T_GONDII_VS_B_MALAYI_HIGH_DOSE_DC_DN;GSE37416_12H_VS_24H_F_TULARENSIS_LVS_NEUTROPHIL_UP;GSE37416_12H_VS_48H_F_TULARENSIS_LVS_NEUTROPHIL_UP;GSE9006_HEALTHY_VS_TYPE_2_DIABETES_PBMC_AT_DX_UP;GSE9037_CTRL_VS_LPS_1H_STIM_BMDM_UP;GTGCAAT,MIR-25,MIR-32,MIR-92,MIR-363,MIR-367;GTGCCTT,MIR-506;HEMOPOIESIS;HEMOPOIETIC_OR_LYMPHOID_ORGAN_DEVELOPMENT;HOFFMANN_SMALL_PRE_BII_TO_IMMATURE_B_LYMPHOCYTE_DN;HSIAO_HOUSEKEEPING_GENES;HYDROLASE_ACTIVITY_ACTING_ON_ACID_ANHYDRIDES;IDENTICAL_PROTEIN_BINDING;IKEDA_MIR133_TARGETS_UP;IMMUNE_SYSTEM_DEVELOPMENT;IMMUNE_SYSTEM_PROCESS;IMMUNOLOGICAL_SYNAPSE;INTEGRAL_TO_MEMBRANE;INTEGRAL_TO_PLASMA_MEMBRANE;INTEGRIN_COMPLEX;INTRACELLULAR_NON_MEMBRANE_BOUND_ORGANELLE;INTRACELLULAR_ORGANELLE_PART;INTRACELLULAR_TRANSPORT;INTRINSIC_TO_MEMBRANE;INTRINSIC_TO_PLASMA_MEMBRANE;JECHLINGER_EPITHELIAL_TO_MESENCHYMAL_TRANSITION_DN;JIANG_HYPOXIA_NORMAL;JOHNSTONE_PARVB_TARGETS_3_UP;KAYO_CALORIE_RESTRICTION_MUSCLE_UP;KEGG_REGULATION_OF_ACTIN_CYTOSKELETON;KEGG_TIGHT_JUNCTION;KEGG_VIRAL_MYOCARDITIS;KOINUMA_TARGETS_OF_SMAD2_OR_SMAD3;KRIEG_HYPOXIA_NOT_VIA_KDM3A;LEADING_EDGE;LEUKOCYTE_DIFFERENTIATION;LI_WILMS_TUMOR_VS_FETAL_KIDNEY_1_UP;MACROMOLECULAR_COMPLEX;MACROMOLECULE_LOCALIZATION;MARIADASON_RESPONSE_TO_BUTYRATE_CURCUMIN_SULINDAC_TSA_1;MARSON_FOXP3_TARGETS_UP;MARTENS_BOUND_BY_PML_RARA_FUSION;MEMBRANE;MEMBRANE_PART;MODULE_321;MODULE_419;MODULE_524;MORF_BECN1;MOTOR_ACTIVITY;MULTICELLULAR_ORGANISMAL_DEVELOPMENT;MYELOID_CELL_DIFFERENTIATION;MYELOID_LEUKOCYTE_DIFFERENTIATION;MYLLYKANGAS_AMPLIFICATION_HOT_SPOT_22;NAKAMURA_TUMOR_ZONE_PERIPHERAL_VS_CENTRAL_UP;NON_MEMBRANE_BOUND_ORGANELLE;NUCLEOSIDE_TRIPHOSPHATASE_ACTIVITY;NUCLEOTIDE_BINDING;NUCLEUS;NUYTTEN_EZH2_TARGETS_DN;ORGAN_DEVELOPMENT;ORGAN_MORPHOGENESIS;ORGANELLE_ORGANIZATION_AND_BIOGENESIS;ORGANELLE_PART;PHONG_TNF_RESPONSE_NOT_VIA_P38;PLASMA_MEMBRANE;PLASMA_MEMBRANE_PART;PROTEIN_COMPLEX;PROTEIN_DIMERIZATION_ACTIVITY;PROTEIN_HOMODIMERIZATION_ACTIVITY;PROTEIN_LOCALIZATION;PROTEIN_METABOLIC_PROCESS;PROTEIN_TRANSPORT;PROTEOLYSIS;PURINE_NUCLEOTIDE_BINDING;PURINE_RIBONUCLEOTIDE_BINDING;PYROPHOSPHATASE_ACTIVITY;REACTOME_AXON_GUIDANCE;REACTOME_DEVELOPMENTAL_BIOLOGY;REACTOME_SEMA4D_IN_SEMAPHORIN_SIGNALING;REACTOME_SEMA4D_INDUCED_CELL_MIGRATION_AND_GROWTH_CONE_COLLAPSE;REACTOME_SEMAPHORIN_INTERACTIONS;RECEPTOR_COMPLEX;REGULATION_OF_ANATOMICAL_STRUCTURE_MORPHOGENESIS;REGULATION_OF_BIOLOGICAL_QUALITY;REGULATION_OF_CELL_MORPHOGENESIS;REGULATION_OF_CELL_SHAPE;REGULATION_OF_CELLULAR_COMPONENT_ORGANIZATION_AND_BIOGENESIS;REGULATION_OF_DEVELOPMENTAL_PROCESS;REN_ALVEOLAR_RHABDOMYOSARCOMA_DN;RIZKI_TUMOR_INVASIVENESS_3D_DN;ROSS_LEUKEMIA_WITH_MLL_FUSIONS;RUFFLE;STARK_PREFRONTAL_CORTEX_22Q11_DELETION_UP;SYSTEM_DEVELOPMENT;TGCCTTA,MIR-124A;TRANSPORT;VASCULATURE_DEVELOPMENT;VERHAAK_GLIOBLASTOMA_NEURAL;XU_HGF_SIGNALING_NOT_VIA_AKT1_48HR_DN;XU_RESPONSE_TO_TRETINOIN_AND_NSC682994_UP;YAGI_AML_WITH_11Q23_REARRANGED;ZAMORA_NOS2_TARGETS_DN;ZHU_CMV_8_HR_DN;ZHU_CMV_ALL_DN	Acetylation;Actin-binding;ATP-binding;Calmodulin-binding;Cellshape;Coiledcoil;Completeproteome;Cytoplasm;Cytoskeleton;Directproteinsequencing;Motorprotein;Myosin;Nucleotide-binding;Phosphoprotein;Referenceproteome;Ublconjugation		55.9082	0.999927	1	4	47	70	2.14213	2.50631	2.01045	1.78586	2.18069	1.62423	2.42147	2.5952	2.00719	1.46684	0.773055	2.11091	2.08234	2.10478	0.323063	1.85601	2.3629	0.108007	0.804405	0.0731554						0.102256	0.0607794	0.933382	0.189437		0.714691	0.403446	-0.218691
GTP-binding protein RAD	S39	Rrad	Rrad_S39	S@MPVDERDLQAALAPGSLATTAAGTR	O88667	O88667_S39	biological regulation;cellular process;cellular response to stimulus;intracellular signal transduction;regulation of biological process;regulation of cellular process;response to stimulus;signal transduction;small GTPase mediated signal transduction	binding;catalytic activity;GTP binding;GTPase activity;guanyl nucleotide binding;guanyl ribonucleotide binding;hydrolase activity;hydrolase activity, acting on acid anhydrides;hydrolase activity, acting on acid anhydrides, in phosphorus-containing anhydrides;nucleoside-triphosphatase activity;nucleotide binding;purine nucleotide binding;purine ribonucleoside triphosphate binding;purine ribonucleotide binding;pyrophosphatase activity;ribonucleotide binding	cell part;membrane;plasma membrane	biological regulation;cellular process;response to stimulus;signal transduction	cell part;membrane;plasma membrane		Ras	BASAKI_YBX1_TARGETS_UP;BOQUEST_STEM_CELL_CULTURED_VS_FRESH_UP;BROWNE_HCMV_INFECTION_10HR_UP;BROWNE_HCMV_INFECTION_48HR_UP;BRUINS_UVC_RESPONSE_LATE;BUYTAERT_PHOTODYNAMIC_THERAPY_STRESS_UP;CAGCTG_V$AP4_Q5;CAMP_UP.V1_DN;CHANDRAN_METASTASIS_DN;CHEN_LVAD_SUPPORT_OF_FAILING_HEART_DN;CHIARETTI_ACUTE_LYMPHOBLASTIC_LEUKEMIA_ZAP70;chr16q22;CONCANNON_APOPTOSIS_BY_EPOXOMICIN_UP;CTAWWWATA_V$RSRFC4_Q2;DODD_NASOPHARYNGEAL_CARCINOMA_UP;ENK_UV_RESPONSE_KERATINOCYTE_UP;FORTSCHEGGER_PHF8_TARGETS_DN;GAL_LEUKEMIC_STEM_CELL_DN;GAUSSMANN_MLL_AF4_FUSION_TARGETS_F_UP;GCANCTGNY_V$MYOD_Q6;GENTILE_UV_HIGH_DOSE_DN;GENTILE_UV_HIGH_DOSE_UP;GERY_CEBP_TARGETS;GGGTGGRR_V$PAX4_03;GSE10239_NAIVE_VS_DAY4.5_EFF_CD8_TCELL_UP;GSE14308_TH1_VS_NAIVE_CD4_TCELL_DN;GSE14769_UNSTIM_VS_360MIN_LPS_BMDM_DN;GSE15324_ELF4_KO_VS_WT_NAIVE_CD8_TCELL_DN;GSE15930_STIM_VS_STIM_AND_IL-12_48H_CD8_T_CELL_DN;GSE15930_STIM_VS_STIM_AND_TRICHOSTATINA_48H_CD8_T_CELL_UP;GSE17721_4_VS_24H_CPG_BMDM_DN;GSE17721_CPG_VS_GARDIQUIMOD_4H_BMDM_DN;GSE17721_LPS_VS_GARDIQUIMOD_4H_BMDM_DN;GSE17721_LPS_VS_POLYIC_12H_BMDM_DN;GSE18791_CTRL_VS_NEWCASTLE_VIRUS_DC_1H_DN;GSE20366_TREG_VS_NAIVE_CD4_TCELL_DEC205_CONVERSION_UP;GSE20715_WT_VS_TLR4_KO_24H_OZONE_LUNG_DN;GSE22886_IGG_IGA_MEMORY_BCELL_VS_BM_PLASMA_CELL_DN;GSE22886_IGM_MEMORY_BCELL_VS_BM_PLASMA_CELL_DN;GSE22886_NAIVE_BCELL_VS_BM_PLASMA_CELL_DN;GSE24634_IL4_VS_CTRL_TREATED_NAIVE_CD4_TCELL_DAY10_DN;GSE24634_IL4_VS_CTRL_TREATED_NAIVE_CD4_TCELL_DAY7_DN;GSE27786_BCELL_VS_CD8_TCELL_DN;GSE27786_CD8_TCELL_VS_NKCELL_UP;GSE27786_LIN_NEG_VS_CD4_TCELL_DN;GSE27786_LIN_NEG_VS_NEUTROPHIL_UP;GSE27786_LIN_NEG_VS_NKCELL_DN;GSE27786_LSK_VS_CD4_TCELL_DN;GSE27786_LSK_VS_CD8_TCELL_DN;GSE27786_LSK_VS_MONO_MAC_UP;GSE27786_NKCELL_VS_MONO_MAC_UP;GSE30962_ACUTE_VS_CHRONIC_LCMV_SECONDARY_INF_CD8_TCELL_UP;GSE32423_MEMORY_VS_NAIVE_CD8_TCELL_UP;GSE360_L_DONOVANI_VS_M_TUBERCULOSIS_MAC_DN;GSE360_L_MAJOR_VS_T_GONDII_DC_UP;GSE3982_EOSINOPHIL_VS_BCELL_UP;GSE3982_EOSINOPHIL_VS_DC_UP;GSE3982_EOSINOPHIL_VS_MAST_CELL_UP;GSE5960_TH1_VS_ANERGIC_TH1_UP;GSE7460_CTRL_VS_TGFB_TREATED_ACT_CD8_TCELL_UP;GSE7460_TREG_VS_TCONV_ACT_WITH_TGFB_DN;GSE7852_LN_VS_FAT_TREG_DN;GSE8678_IL7R_LOW_VS_HIGH_EFF_CD8_TCELL_DN;GSE9988_ANTI_TREM1_AND_LPS_VS_VEHICLE_TREATED_MONOCYTES_UP;GSE9988_ANTI_TREM1_VS_CTRL_TREATED_MONOCYTES_UP;GSE9988_ANTI_TREM1_VS_VEHICLE_TREATED_MONOCYTES_UP;GSE9988_LOW_LPS_VS_ANTI_TREM1_AND_LPS_MONOCYTE_DN;GSE9988_LPS_VS_LPS_AND_ANTI_TREM1_MONOCYTE_DN;GTCNYYATGR_UNKNOWN;GTPASE_ACTIVITY;GTTRYCATRR_UNKNOWN;HELLER_HDAC_TARGETS_SILENCED_BY_METHYLATION_UP;HYDROLASE_ACTIVITY_ACTING_ON_ACID_ANHYDRIDES;IKEDA_MIR30_TARGETS_UP;INTRACELLULAR_SIGNALING_CASCADE;JNK_DN.V1_UP;KOYAMA_SEMA3B_TARGETS_DN;KRAS.300_UP.V1_DN;KRAS.50_UP.V1_DN;KRAS.600_UP.V1_DN;KRAS.DF.V1_UP;KRAS.PROSTATE_UP.V1_DN;KRIEG_KDM3A_TARGETS_NOT_HYPOXIA;LEI_MYB_TARGETS;MARTENS_TRETINOIN_RESPONSE_UP;MARTINEZ_RB1_AND_TP53_TARGETS_DN;MARTINEZ_RB1_TARGETS_UP;MARTINEZ_TP53_TARGETS_DN;MEISSNER_BRAIN_HCP_WITH_H3K4ME3_AND_H3K27ME3;MEISSNER_NPC_HCP_WITH_H3K4ME2;MIKKELSEN_MCV6_HCP_WITH_H3K27ME3;MODULE_1;MODULE_38;MODULE_426;MODULE_6;MODULE_60;NOTCH_DN.V1_UP;NUCLEOSIDE_TRIPHOSPHATASE_ACTIVITY;NUYTTEN_EZH2_TARGETS_UP;ODONNELL_TFRC_TARGETS_UP;PEDRIOLI_MIR31_TARGETS_DN;PID_DELTANP63PATHWAY;PYROPHOSPHATASE_ACTIVITY;QI_PLASMACYTOMA_UP;RICKMAN_HEAD_AND_NECK_CANCER_C;RIZKI_TUMOR_INVASIVENESS_3D_DN;SCHLINGEMANN_SKIN_CARCINOGENESIS_TPA_UP;SENGUPTA_NASOPHARYNGEAL_CARCINOMA_DN;SENGUPTA_NASOPHARYNGEAL_CARCINOMA_WITH_LMP1_DN;SIGNAL_TRANSDUCTION;SMALL_GTPASE_MEDIATED_SIGNAL_TRANSDUCTION;SMIRNOV_RESPONSE_TO_IR_2HR_UP;SMIRNOV_RESPONSE_TO_IR_6HR_UP;SNF5_DN.V1_DN;TGACATY_UNKNOWN;TGAYRTCA_V$ATF3_Q6;TGCCAAR_V$NF1_Q6;TGFB_UP.V1_UP;TGTTTAC,MIR-30A-5P,MIR-30C,MIR-30D,MIR-30B,MIR-30E-5P;TURASHVILI_BREAST_DUCTAL_CARCINOMA_VS_DUCTAL_NORMAL_DN;V$AREB6_01;V$MYOGENIN_Q6;WARTERS_IR_RESPONSE_5GY;WONG_ADULT_TISSUE_STEM_MODULE;YAGI_AML_SURVIVAL;YAGI_AML_WITH_INV_16_TRANSLOCATION;YOKOE_CANCER_TESTIS_ANTIGENS	Calmodulin-binding;Cellmembrane;Completeproteome;GTP-binding;Membrane;Nucleotide-binding;Referenceproteome		65.9428	0.982356	1	2	8	8	0.699353	NaN	NaN	NaN	0.258135	NaN	NaN	-0.947269	1.15999	-1.70324	NaN	-1.45166	0.801894	NaN	NaN	NaN	NaN	NaN	NaN	NaN						0.404023	1	NaN	1		NaN	0.404023	-0.906801
CAP-Gly domain-containing linker protein 1	S347	Clip1	Clip1_S347	KIS@GTTALQEALKEK	Q922J3-2	Q922J3-2_S347	biological regulation;cellular component organization;cellular component organization at cellular level;cellular component organization or biogenesis;cellular component organization or biogenesis at cellular level;cellular process;cytoskeleton organization;establishment of localization;microtubule bundle formation;microtubule cytoskeleton organization;microtubule-based process;organelle organization;positive regulation of biological process;positive regulation of cellular component organization;positive regulation of cellular process;positive regulation of cytoskeleton organization;positive regulation of microtubule polymerization;positive regulation of microtubule polymerization or depolymerization;positive regulation of organelle organization;positive regulation of protein complex assembly;positive regulation of protein polymerization;regulation of biological process;regulation of cellular component biogenesis;regulation of cellular component organization;regulation of cellular process;regulation of cytoskeleton organization;regulation of microtubule cytoskeleton organization;regulation of microtubule polymerization;regulation of microtubule polymerization or depolymerization;regulation of microtubule-based process;regulation of organelle organization;regulation of protein complex assembly;regulation of protein polymerization;transport	binding;cation binding;cytoskeletal protein binding;ion binding;metal ion binding;microtubule binding;nucleic acid binding;protein binding;transition metal ion binding;tubulin binding;zinc ion binding	cell part;cell projection;centrosome;cytoplasmic microtubule;cytoplasmic part;cytoplasmic vesicle membrane;cytoplasmic vesicle part;cytoskeletal part;endosome;intracellular membrane-bounded organelle;intracellular non-membrane-bounded organelle;intracellular organelle;intracellular organelle part;intracellular part;macromolecular complex;macropinosome;membrane;membrane-bounded organelle;microtubule;microtubule organizing center;microtubule plus end;non-membrane-bounded organelle;organelle;organelle membrane;organelle part;pinosome;protein complex;ruffle;vesicle membrane	biological regulation;cellular component organization;cellular process;cytoskeleton organization;establishment of localization;organelle organization;regulation of organelle organization;transport	cell part;cell projection;centrosome;endosome;intracellular membrane-bounded organelle;intracellular non-membrane-bounded organelle;intracellular organelle;macromolecular complex;membrane;microtubule organizing center;organelle;protein complex		CAP_GLY	AAAGGGA,MIR-204,MIR-211;ACACTGG,MIR-199A,MIR-199B;ACCTGTTG_UNKNOWN;ATCATGA,MIR-433;BLALOCK_ALZHEIMERS_DISEASE_DN;BOYLAN_MULTIPLE_MYELOMA_C_UP;BRUINS_UVC_RESPONSE_LATE;CAGCTG_V$AP4_Q5;CAGNYGKNAAA_UNKNOWN;CAGTATT,MIR-200B,MIR-200C,MIR-429;CELL_CYCLE_GO_0007049;CELL_CYCLE_PHASE;CELL_CYCLE_PROCESS;CHICAS_RB1_TARGETS_SENESCENT;chr12q24;CHROMOSOMAL_PART;CHROMOSOME;CHROMOSOMEPERICENTRIC_REGION;CUI_TCF21_TARGETS_2_DN;CYTOPLASM;CYTOPLASMIC_PART;CYTOSKELETAL_PART;CYTOSKELETAL_PROTEIN_BINDING;CYTOSKELETON;DACOSTA_UV_RESPONSE_VIA_ERCC3_COMMON_DN;DACOSTA_UV_RESPONSE_VIA_ERCC3_DN;DAVICIONI_MOLECULAR_ARMS_VS_ERMS_UP;DURCHDEWALD_SKIN_CARCINOGENESIS_DN;ENDOSOME;ENK_UV_RESPONSE_KERATINOCYTE_DN;GAVIN_FOXP3_TARGETS_CLUSTER_P3;GCANCTGNY_V$MYOD_Q6;GGGAGGRR_V$MAZ_Q6;GGGCGGR_V$SP1_Q6;GRAESSMANN_APOPTOSIS_BY_DOXORUBICIN_DN;GRAESSMANN_APOPTOSIS_BY_SERUM_DEPRIVATION_UP;GRAESSMANN_RESPONSE_TO_MC_AND_SERUM_DEPRIVATION_UP;GSE12366_GC_VS_MEMORY_BCELL_DN;GSE12366_NAIVE_VS_MEMORY_BCELL_DN;GSE13493_DP_VS_CD4INTCD8POS_THYMOCYTE_DN;GSE14308_TH17_VS_NAIVE_CD4_TCELL_DN;GSE14769_UNSTIM_VS_60MIN_LPS_BMDM_UP;GSE15733_BM_VS_SPLEEN_MEMORY_CD4_TCELL_DN;GSE15767_MED_VS_SCS_MAC_LN_DN;GSE17721_0.5H_VS_12H_PAM3CSK4_BMDM_DN;GSE17721_0.5H_VS_24H_PAM3CSK4_BMDM_DN;GSE17721_0.5H_VS_8H_CPG_BMDM_DN;GSE17721_CPG_VS_GARDIQUIMOD_12H_BMDM_DN;GSE17721_CTRL_VS_CPG_0.5H_BMDM_DN;GSE17721_CTRL_VS_CPG_12H_BMDM_DN;GSE17721_CTRL_VS_CPG_1H_BMDM_DN;GSE17721_CTRL_VS_GARDIQUIMOD_0.5H_BMDM_DN;GSE17721_CTRL_VS_GARDIQUIMOD_1H_BMDM_UP;GSE17721_CTRL_VS_PAM3CSK4_8H_BMDM_DN;GSE17721_CTRL_VS_POLYIC_6H_BMDM_DN;GSE17721_LPS_VS_CPG_2H_BMDM_DN;GSE17721_LPS_VS_GARDIQUIMOD_12H_BMDM_DN;GSE17721_LPS_VS_GARDIQUIMOD_2H_BMDM_DN;GSE17721_LPS_VS_GARDIQUIMOD_6H_BMDM_DN;GSE17721_LPS_VS_PAM3CSK4_16H_BMDM_DN;GSE17721_PAM3CSK4_VS_CPG_12H_BMDM_DN;GSE17721_PAM3CSK4_VS_CPG_16H_BMDM_DN;GSE17721_PAM3CSK4_VS_CPG_6H_BMDM_DN;GSE17721_PAM3CSK4_VS_GADIQUIMOD_12H_BMDM_DN;GSE17721_PAM3CSK4_VS_GADIQUIMOD_4H_BMDM_DN;GSE17721_POLYIC_VS_CPG_0.5H_BMDM_UP;GSE17721_POLYIC_VS_CPG_12H_BMDM_UP;GSE17721_POLYIC_VS_CPG_6H_BMDM_UP;GSE17721_POLYIC_VS_PAM3CSK4_4H_BMDM_UP;GSE20366_CD103_POS_VS_NEG_TREG_KLRG1NEG_DN;GSE24142_ADULT_VS_FETAL_DN3_THYMOCYTE_UP;GSE24634_IL4_VS_CTRL_TREATED_NAIVE_CD4_TCELL_DAY10_DN;GSE27786_LIN_NEG_VS_MONO_MAC_DN;GSE27786_LSK_VS_LIN_NEG_CELL_UP;GSE29618_LAIV_VS_TIV_FLU_VACCINE_DAY7_MDC_DN;GSE31082_DP_VS_CD8_SP_THYMOCYTE_DN;GSE360_CTRL_VS_B_MALAYI_HIGH_DOSE_MAC_DN;GSE360_L_MAJOR_VS_M_TUBERCULOSIS_DC_DN;GSE37416_12H_VS_48H_F_TULARENSIS_LVS_NEUTROPHIL_UP;GSE39820_TGFBETA1_VS_TGFBETA3_IN_IL6_TREATED_CD4_TCELL_UP;GSE7460_TCONV_VS_TREG_LN_UP;GSE7852_TREG_VS_TCONV_DN;GSE7852_TREG_VS_TCONV_LN_DN;GSE7852_TREG_VS_TCONV_THYMUS_DN;GSE9650_NAIVE_VS_EXHAUSTED_CD8_TCELL_UP;GTTRYCATRR_UNKNOWN;HAMAI_APOPTOSIS_VIA_TRAIL_UP;IDENTICAL_PROTEIN_BINDING;INTERMEDIATE_FILAMENT;INTERMEDIATE_FILAMENT_CYTOSKELETON;INTRACELLULAR_NON_MEMBRANE_BOUND_ORGANELLE;INTRACELLULAR_ORGANELLE_PART;IWANAGA_CARCINOGENESIS_BY_KRAS_PTEN_DN;KAECH_NAIVE_VS_DAY8_EFF_CD8_TCELL_UP;KINETOCHORE;KOINUMA_TARGETS_OF_SMAD2_OR_SMAD3;KRIGE_RESPONSE_TO_TOSEDOSTAT_24HR_UP;KRIGE_RESPONSE_TO_TOSEDOSTAT_6HR_UP;M_PHASE;M_PHASE_OF_MITOTIC_CELL_CYCLE;MACROMOLECULAR_COMPLEX;MARSON_BOUND_BY_FOXP3_STIMULATED;MARTENS_TRETINOIN_RESPONSE_DN;MICROTUBULE_BINDING;MITOSIS;MITOTIC_CELL_CYCLE;MODULE_105;NON_MEMBRANE_BOUND_ORGANELLE;OKUMURA_INFLAMMATORY_RESPONSE_LPS;ONKEN_UVEAL_MELANOMA_UP;ORGANELLE_PART;OSMAN_BLADDER_CANCER_DN;PID_LIS1PATHWAY;PID_MTOR_4PATHWAY;PILON_KLF1_TARGETS_DN;PRC2_EDD_UP.V1_DN;PRC2_EZH2_UP.V1_DN;PROTEIN_COMPLEX;PROTEIN_DIMERIZATION_ACTIVITY;PROTEIN_HOMODIMERIZATION_ACTIVITY;QI_PLASMACYTOMA_DN;RB_P130_DN.V1_DN;REACTOME_CELL_CYCLE;REACTOME_CELL_CYCLE_MITOTIC;REACTOME_DNA_REPLICATION;REACTOME_MITOTIC_M_M_G1_PHASES;REACTOME_MITOTIC_PROMETAPHASE;REN_ALVEOLAR_RHABDOMYOSARCOMA_DN;RICKMAN_TUMOR_DIFFERENTIATED_WELL_VS_POORLY_DN;RODRIGUES_THYROID_CARCINOMA_POORLY_DIFFERENTIATED_DN;ROME_INSULIN_TARGETS_IN_MUSCLE_DN;SCHLOSSER_SERUM_RESPONSE_DN;SESTO_RESPONSE_TO_UV_C5;SPIELMAN_LYMPHOBLAST_EUROPEAN_VS_ASIAN_UP;SYED_ESTRADIOL_RESPONSE;TANG_SENESCENCE_TP53_TARGETS_UP;TGAATGT,MIR-181A,MIR-181B,MIR-181C,MIR-181D;TGACCTY_V$ERR1_Q2;TTGCACT,MIR-130A,MIR-301,MIR-130B;TTTGCAC,MIR-19A,MIR-19B;TUBULIN_BINDING;V$AP4_Q6_01;V$CEBPB_01;V$CEBPDELTA_Q6;V$LBP1_Q6;V$RORA1_01;WANG_CLIM2_TARGETS_DN;YNTTTNNNANGCARM_UNKNOWN;ZWANG_TRANSIENTLY_UP_BY_1ST_EGF_PULSE_ONLY	3D-structure;Alternativesplicing;Cellprojection;Coiledcoil;Completeproteome;Cytoplasm;Cytoplasmicvesicle;Cytoskeleton;Membrane;Metal-binding;Microtubule;Phosphoprotein;Referenceproteome;Repeat;Transport;Zinc;Zinc-finger		42.6519	0.998081	1	3	17	17	0.0709076	NaN	0.0330172	0.74754	-2.02894	NaN	-0.670326	0.18685	NaN	1.94947	-0.098546	NaN	-0.861365	NaN	NaN	NaN	NaN	-0.082881	NaN	NaN						0.404028	1	-0.286679	1		0.376982	0.404028	0.663661
Hepatoma-derived growth factor-related protein 2	S313,S314,	Hdgfrp2	Hdgfrp2_S313,S314,	AERGGS@S@GEELEDEEPVK	Q3UMU9-4	Q3UMU9-4_S313_S314	biosynthetic process;cellular biosynthetic process;cellular macromolecule biosynthetic process;cellular macromolecule metabolic process;cellular metabolic process;cellular nitrogen compound metabolic process;cellular process;macromolecule biosynthetic process;macromolecule metabolic process;metabolic process;nitrogen compound metabolic process;nucleic acid metabolic process;nucleobase-containing compound metabolic process;primary metabolic process;RNA biosynthetic process;RNA metabolic process;transcription, DNA-dependent	binding;DNA binding;nucleic acid binding	cell part;intracellular membrane-bounded organelle;intracellular organelle;intracellular part;membrane-bounded organelle;nucleus;organelle	biosynthetic process;cellular metabolic process;cellular nitrogen compound metabolic process;cellular process;macromolecule metabolic process;metabolic process;nitrogen compound metabolic process;nucleobase-containing compound metabolic process;primary metabolic process;RNA metabolic process	cell part;intracellular membrane-bounded organelle;intracellular organelle;nucleus;organelle		LEDGF;PWWP	BENPORATH_SOX2_TARGETS;BRUINS_UVC_RESPONSE_LATE;E2F1_UP.V1_UP;GSE13229_MATURE_VS_INTMATURE_NKCELL_DN;GSE13306_TREG_VS_TCONV_UP;GSE14769_UNSTIM_VS_40MIN_LPS_BMDM_UP;GSE17721_4_VS_24H_GARDIQUIMOD_BMDM_DN;GSE17721_LPS_VS_CPG_0.5H_BMDM_UP;GSE36392_EOSINOPHIL_VS_NEUTROPHIL_IL25_TREATED_LUNG_DN;GSE7852_TREG_VS_TCONV_THYMUS_DN;LU_EZH2_TARGETS_UP;MARSON_BOUND_BY_E2F4_UNSTIMULATED;WAKABAYASHI_ADIPOGENESIS_PPARG_RXRA_BOUND_8D;ZHOU_INFLAMMATORY_RESPONSE_LIVE_DN	Alternativesplicing;Coiledcoil;Completeproteome;Phosphoprotein;Referenceproteome		NaN	0.99973	2	3	19	19	-1.617	-1.83702	-1.63909	-1.74817	NaN	-2.03829	NaN	-2.01739	-1.12478	-2.11332	-1.74673	-2.3228	-0.394208	-0.494385	-1.965	-1.58323	-1.02883	-1.23097	-2.86261	NaN						0.605404	0.150325	-0.323903	0.987257		-0.00707521	0.404353	0.316827
Sorbin and SH3 domain-containing protein 1	S432(0:3)	Sorbs1	Sorbs1_S432(0:3)	RES@DGTPGGLASLENER	Q62417	Q62417_S432(0:3)	actin cytoskeleton organization;actin filament bundle assembly;actin filament organization;actin filament-based process;biological regulation;carbohydrate transport;cell junction assembly;cell junction organization;cell surface receptor linked signaling pathway;cell-substrate junction assembly;cellular component assembly;cellular component assembly at cellular level;cellular component organization;cellular component organization at cellular level;cellular component organization or biogenesis;cellular component organization or biogenesis at cellular level;cellular process;cellular response to chemical stimulus;cellular response to endogenous stimulus;cellular response to hormone stimulus;cellular response to insulin stimulus;cellular response to organic substance;cellular response to peptide hormone stimulus;cellular response to stimulus;cytoskeleton organization;enzyme linked receptor protein signaling pathway;establishment of localization;focal adhesion assembly;glucose transport;hexose transport;insulin receptor signaling pathway;monosaccharide transport;organelle organization;organic substance transport;positive regulation of biological process;positive regulation of biosynthetic process;positive regulation of carbohydrate metabolic process;positive regulation of cellular biosynthetic process;positive regulation of cellular carbohydrate metabolic process;positive regulation of cellular component organization;positive regulation of cellular metabolic process;positive regulation of cellular process;positive regulation of establishment of protein localization in plasma membrane;positive regulation of glucose import;positive regulation of glucose metabolic process;positive regulation of glucose transport;positive regulation of glycogen biosynthetic process;positive regulation of glycogen metabolic process;positive regulation of lipid biosynthetic process;positive regulation of lipid metabolic process;positive regulation of macromolecule biosynthetic process;positive regulation of macromolecule metabolic process;positive regulation of metabolic process;positive regulation of transport;regulation of biological process;regulation of biosynthetic process;regulation of carbohydrate biosynthetic process;regulation of carbohydrate metabolic process;regulation of cellular biosynthetic process;regulation of cellular carbohydrate metabolic process;regulation of cellular component organization;regulation of cellular localization;regulation of cellular macromolecule biosynthetic process;regulation of cellular metabolic process;regulation of cellular process;regulation of establishment of protein localization;regulation of establishment of protein localization in plasma membrane;regulation of generation of precursor metabolites and energy;regulation of glucan biosynthetic process;regulation of glucose import;regulation of glucose metabolic process;regulation of glucose transport;regulation of glycogen biosynthetic process;regulation of glycogen metabolic process;regulation of lipid biosynthetic process;regulation of lipid metabolic process;regulation of localization;regulation of macromolecule biosynthetic process;regulation of macromolecule metabolic process;regulation of metabolic process;regulation of polysaccharide biosynthetic process;regulation of polysaccharide metabolic process;regulation of primary metabolic process;regulation of protein localization;regulation of transport;response to chemical stimulus;response to endogenous stimulus;response to hormone stimulus;response to insulin stimulus;response to organic substance;response to peptide hormone stimulus;response to stimulus;signal transduction;stress fiber assembly;transmembrane receptor protein tyrosine kinase signaling pathway;transport	binding;enzyme binding;insulin receptor binding;kinase binding;protein binding;protein complex binding;protein kinase binding;receptor binding	actin filament bundle;actomyosin;adherens junction;anchoring junction;cell junction;cell part;cell-cell adherens junction;cell-cell junction;cell-substrate adherens junction;cell-substrate junction;cytoplasmic part;cytoskeletal part;cytosol;focal adhesion;intracellular organelle part;intracellular part;membrane;membrane part;membrane raft;nuclear matrix;nuclear part;organelle part;plasma membrane;stress fiber	biological regulation;carbohydrate transport;cell junction organization;cellular component assembly;cellular component organization;cellular process;cytoskeleton organization;establishment of localization;organelle organization;regulation of transport;response to chemical stimulus;response to endogenous stimulus;response to stimulus;signal transduction;transport	cell part;cytosol;membrane;plasma membrane	Adherens junction;Insulin signaling pathway;PPAR signaling pathway	SH3_1;SH3_2;Sorb	AACTTT_UNKNOWN;ACEVEDO_FGFR1_TARGETS_IN_PROSTATE_CANCER_MODEL_DN;ACTIN_BINDING;ACTIN_CYTOSKELETON;ACTIN_CYTOSKELETON_ORGANIZATION_AND_BIOGENESIS;ACTIN_FILAMENT_BASED_PROCESS;ACTIN_FILAMENT_BUNDLE_FORMATION;ACTIN_FILAMENT_ORGANIZATION;ACTTTAT,MIR-142-5P;ADHERENS_JUNCTION;APICAL_JUNCTION_COMPLEX;APICOLATERAL_PLASMA_MEMBRANE;ATF2_S_UP.V1_DN;ATGAAGG,MIR-205;BASOLATERAL_PLASMA_MEMBRANE;BENPORATH_NANOG_TARGETS;BENPORATH_OCT4_TARGETS;BERENJENO_TRANSFORMED_BY_RHOA_REVERSIBLY_DN;BERENJENO_TRANSFORMED_BY_RHOA_UP;BLALOCK_ALZHEIMERS_DISEASE_UP;BOQUEST_STEM_CELL_CULTURED_VS_FRESH_UP;BRUINS_UVC_RESPONSE_EARLY_LATE;BRUINS_UVC_RESPONSE_VIA_TP53_GROUP_B;BURTON_ADIPOGENESIS_5;BUYTAERT_PHOTODYNAMIC_THERAPY_STRESS_UP;BYSTRYKH_HEMATOPOIESIS_STEM_CELL_QTL_TRANS;CAGCTG_V$AP4_Q5;CAGGTG_V$E12_Q6;CARBOHYDRATE_TRANSPORT;CELL_JUNCTION;CELL_MATRIX_ADHESION;CELL_MATRIX_JUNCTION;CELL_SUBSTRATE_ADHERENS_JUNCTION;CELL_SUBSTRATE_ADHESION;CELL_SURFACE_RECEPTOR_LINKED_SIGNAL_TRANSDUCTION_GO_0007166;CHANDRAN_METASTASIS_DN;chr10q23;CHYLA_CBFA2T3_TARGETS_DN;CTTTAAR_UNKNOWN;CTTTGA_V$LEF1_Q2;CUI_TCF21_TARGETS_2_DN;CYTOSKELETAL_PART;CYTOSKELETAL_PROTEIN_BINDING;CYTOSKELETON;CYTOSKELETON_ORGANIZATION_AND_BIOGENESIS;ENZYME_LINKED_RECEPTOR_PROTEIN_SIGNALING_PATHWAY;ESTABLISHMENT_OF_LOCALIZATION;FOCAL_ADHESION_FORMATION;GGGAGGRR_V$MAZ_Q6;GOBERT_CORE_OLIGODENDROCYTE_DIFFERENTIATION;GOBERT_OLIGODENDROCYTE_DIFFERENTIATION_DN;GOLDRATH_IMMUNE_MEMORY;GREGORY_SYNTHETIC_LETHAL_WITH_IMATINIB;GSE17721_LPS_VS_PAM3CSK4_0.5H_BMDM_UP;GSE20715_0H_VS_24H_OZONE_LUNG_DN;GSE22886_CD8_VS_CD4_NAIVE_TCELL_DN;GSE22886_TH1_VS_TH2_48H_ACT_UP;GSE27786_NKCELL_VS_MONO_MAC_UP;GSE27786_NKTCELL_VS_MONO_MAC_UP;GSE30962_ACUTE_VS_CHRONIC_LCMV_SECONDARY_INF_CD8_TCELL_UP;GSE32423_CTRL_VS_IL7_MEMORY_CD8_TCELL_DN;GSE32423_IL7_VS_IL7_IL4_MEMORY_CD8_TCELL_UP;GSE339_EX_VIVO_VS_IN_CULTURE_CD4CD8DN_DC_DN;GSE36392_EOSINOPHIL_VS_NEUTROPHIL_IL25_TREATED_LUNG_UP;GSE37416_CTRL_VS_48H_F_TULARENSIS_LVS_NEUTROPHIL_UP;GSE3982_BASOPHIL_VS_TH1_UP;GSE3982_EOSINOPHIL_VS_MAST_CELL_DN;GSE3982_MAST_CELL_VS_BCELL_UP;GSE3982_MAST_CELL_VS_EFF_MEMORY_CD4_TCELL_UP;GSE3982_MAST_CELL_VS_MAC_UP;GSE3982_MAST_CELL_VS_NKCELL_UP;GSE3982_MAST_CELL_VS_TH2_UP;GSE3982_NEUTROPHIL_VS_TH1_UP;GSE7852_THYMUS_VS_FAT_TREG_DN;GSE7852_TREG_VS_TCONV_FAT_UP;GSE8515_IL1_VS_IL6_4H_STIM_)MAC_DN;GTGGGTGK_UNKNOWN;HELLER_HDAC_TARGETS_SILENCED_BY_METHYLATION_UP;HELLER_HDAC_TARGETS_UP;INSULIN_RECEPTOR_SIGNALING_PATHWAY;INTERCELLULAR_JUNCTION;INTRACELLULAR_NON_MEMBRANE_BOUND_ORGANELLE;INTRACELLULAR_ORGANELLE_PART;KAECH_DAY15_EFF_VS_MEMORY_CD8_TCELL_UP;KAECH_NAIVE_VS_DAY15_EFF_CD8_TCELL_DN;KEEN_RESPONSE_TO_ROSIGLITAZONE_UP;KEGG_ADHERENS_JUNCTION;KEGG_INSULIN_SIGNALING_PATHWAY;KEGG_PPAR_SIGNALING_PATHWAY;KENNY_CTNNB1_TARGETS_UP;KRAS.KIDNEY_UP.V1_UP;LA_MEN1_TARGETS;LANDIS_BREAST_CANCER_PROGRESSION_DN;LANDIS_ERBB2_BREAST_TUMORS_324_DN;LASTOWSKA_NEUROBLASTOMA_COPY_NUMBER_DN;LEE_NEURAL_CREST_STEM_CELL_UP;LIM_MAMMARY_LUMINAL_MATURE_DN;LIM_MAMMARY_STEM_CELL_UP;LIPID_RAFT;LIU_PROSTATE_CANCER_DN;LOPEZ_MBD_TARGETS;MARTINEZ_RB1_AND_TP53_TARGETS_UP;MARTINEZ_RB1_TARGETS_UP;MARTINEZ_TP53_TARGETS_UP;MCAATNNNNNGCG_UNKNOWN;MCBRYAN_PUBERTAL_BREAST_4_5WK_DN;MCBRYAN_PUBERTAL_BREAST_6_7WK_UP;MEMBRANE;MEMBRANE_PART;MODULE_342;NIELSEN_LEIOMYOSARCOMA_CNN1_UP;NING_CHRONIC_OBSTRUCTIVE_PULMONARY_DISEASE_DN;NON_MEMBRANE_BOUND_ORGANELLE;NUCLEUS;ONKEN_UVEAL_MELANOMA_DN;ORGANELLE_ORGANIZATION_AND_BIOGENESIS;ORGANELLE_PART;PID_INSULIN_PATHWAY;PLASMA_MEMBRANE;PLASMA_MEMBRANE_PART;PROTEIN_COMPLEX_BINDING;RASHI_RESPONSE_TO_IONIZING_RADIATION_6;REACTOME_MUSCLE_CONTRACTION;REACTOME_SMOOTH_MUSCLE_CONTRACTION;RECEPTOR_BINDING;ROME_INSULIN_TARGETS_IN_MUSCLE_UP;RUAN_RESPONSE_TO_TNF_DN;RUAN_RESPONSE_TO_TROGLITAZONE_UP;SERVITJA_LIVER_HNF1A_TARGETS_UP;SIG_INSULIN_RECEPTOR_PATHWAY_IN_CARDIAC_MYOCYTES;SIGNAL_TRANSDUCTION;SMID_BREAST_CANCER_NORMAL_LIKE_UP;STTTCRNTTT_V$IRF_Q6;SWEET_LUNG_CANCER_KRAS_DN;TGACATY_UNKNOWN;TRANSMEMBRANE_RECEPTOR_PROTEIN_TYROSINE_KINASE_SIGNALING_PATHWAY;TRANSPORT;TTGTTT_V$FOXO4_01;TTTGCAG,MIR-518A-2;TURASHVILI_BREAST_DUCTAL_CARCINOMA_VS_LOBULAR_NORMAL_DN;V$AP4_01;V$AP4_Q6;V$AP4_Q6_01;V$ARP1_01;V$ATF4_Q2;V$CACCCBINDINGFACTOR_Q6;V$E2F_Q6_01;V$E47_01;V$GATA3_01;V$GATA6_01;V$GR_01;V$HEB_Q6;V$HNF1_C;V$ICSBP_Q6;V$IRF1_01;V$IRF1_Q6;V$IRF2_01;V$ISRE_01;V$LEF1_Q2;V$LEF1_Q6;V$MEIS1_01;V$NERF_Q2;V$RP58_01;V$SREBP1_Q6;V$SRY_01;V$TAL1BETAITF2_01;V$TCF11_01;V$TCF4_Q5;WEST_ADRENOCORTICAL_TUMOR_DN;WTGAAAT_UNKNOWN;WWTAAGGC_UNKNOWN;YATGNWAAT_V$OCT_C;YATTNATC_UNKNOWN;ZHANG_TLX_TARGETS_36HR_UP;ZHANG_TLX_TARGETS_60HR_UP;ZHANG_TLX_TARGETS_DN	Alternativesplicing;Celljunction;Cellmembrane;Completeproteome;Cytoplasm;Cytoskeleton;Glycoprotein;Membrane;Nucleus;Phosphoprotein;Referenceproteome;Repeat;SH3domain;Transport		11.7186	0.999428	1	2	14	14	-1.5623	-1.88102	-1.03593	-1.16412	-1.27848	-1.57212	NaN	NaN	-1.12689	NaN	-1.60601	-2.65592	-1.72843	-1.20338	-2.58417	-2.18557	NaN	NaN	-2.4929	NaN		+			OLD_YOUNG	0.0738521	0.00839045	0.969207	0.184996		0.720746	0.404524	-0.248461
Microtubule-associated protein 4	T847	Map4	Map4_T847	NTT@PTGAAPPAGMTSTR	P27546-3	P27546-3_T847	cell cycle process;cell division;cellular component movement;cellular component organization;cellular component organization at cellular level;cellular component organization or biogenesis;cellular component organization or biogenesis at cellular level;cellular process;cytoskeleton organization;establishment of localization;establishment of localization in cell;establishment of organelle localization;establishment of spindle localization;establishment of spindle orientation;microtubule cytoskeleton organization;microtubule sliding;microtubule-based movement;microtubule-based process;mitotic spindle organization;organelle organization;spindle organization;spindle pole body separation	binding;cytoskeletal protein binding;microtubule binding;protein binding;tubulin binding	cell part;cytoplasm;cytoskeletal part;intracellular non-membrane-bounded organelle;intracellular organelle;intracellular organelle part;intracellular part;macromolecular complex;membrane;microtubule;mitotic spindle;non-membrane-bounded organelle;organelle;organelle part;plasma membrane;protein complex;spindle	cell division;cellular component movement;cellular component organization;cellular process;cytoskeleton organization;establishment of localization;organelle organization	cell part;cytoplasm;intracellular non-membrane-bounded organelle;intracellular organelle;macromolecular complex;membrane;organelle;plasma membrane;protein complex		Tubulin-binding	ACTGCAG,MIR-17-3P;ATAACCT,MIR-154;ATTCTTT,MIR-186;BAELDE_DIABETIC_NEPHROPATHY_UP;BLALOCK_ALZHEIMERS_DISEASE_UP;BRUINS_UVC_RESPONSE_EARLY_LATE;BRUINS_UVC_RESPONSE_LATE;BRUINS_UVC_RESPONSE_VIA_TP53_GROUP_A;BURTON_ADIPOGENESIS_PEAK_AT_0HR;CCCNNGGGAR_V$OLF1_01;CHEN_METABOLIC_SYNDROM_NETWORK;CHICAS_RB1_TARGETS_SENESCENT;chr3p21;CREIGHTON_ENDOCRINE_THERAPY_RESISTANCE_1;CTGCAGY_UNKNOWN;CTTGTAT,MIR-381;CYTOSKELETAL_PART;CYTOSKELETON;DEBIASI_APOPTOSIS_BY_REOVIRUS_INFECTION_DN;ENK_UV_RESPONSE_KERATINOCYTE_DN;FEVR_CTNNB1_TARGETS_UP;GAZDA_DIAMOND_BLACKFAN_ANEMIA_ERYTHROID_DN;GGGAGGRR_V$MAZ_Q6;GGGCGGR_V$SP1_Q6;GGGTGGRR_V$PAX4_03;GOTZMANN_EPITHELIAL_TO_MESENCHYMAL_TRANSITION_UP;GRUETZMANN_PANCREATIC_CANCER_UP;GSE13306_RA_VS_UNTREATED_MEM_CD4_TCELL_DN;GSE13306_RA_VS_UNTREATED_TREG_DN;GSE13306_TREG_RA_VS_TCONV_RA_UP;GSE1448_CTRL_VS_ANTI_VBETA5_DP_THYMOCYTE_UP;GSE1460_NAIVE_CD4_TCELL_CORD_BLOOD_VS_THYMIC_STROMAL_CELL_DN;GSE15215_CD2_POS_VS_NEG_PDC_UP;GSE15767_MED_VS_SCS_MAC_LN_DN;GSE15930_NAIVE_VS_48H_IN_VITRO_STIM_IL12_CD8_TCELL_UP;GSE17580_TREG_VS_TEFF_DN;GSE17721_CPG_VS_GARDIQUIMOD_1H_BMDM_DN;GSE17721_LPS_VS_CPG_8H_BMDM_UP;GSE17974_2H_VS_72H_UNTREATED_IN_VITRO_CD4_TCELL_DN;GSE20366_CD103_KLRG1_DP_VS_DN_TREG_DN;GSE26495_NAIVE_VS_PD1LOW_CD8_TCELL_DN;GSE6269_FLU_VS_STREP_PNEUMO_INF_PBMC_UP;GSE7460_CTRL_VS_TGFB_TREATED_ACT_FOXP3_MUT_TCONV_UP;GSE9650_EFFECTOR_VS_MEMORY_CD8_TCELL_UP;GTCTTCC,MIR-7;HEIDENBLAD_AMPLICON_8Q24_UP;INTRACELLULAR_NON_MEMBRANE_BOUND_ORGANELLE;INTRACELLULAR_ORGANELLE_PART;IWANAGA_CARCINOGENESIS_BY_KRAS_PTEN_DN;JIANG_AGING_HYPOTHALAMUS_UP;JOHNSTONE_PARVB_TARGETS_3_UP;KAAB_HEART_ATRIUM_VS_VENTRICLE_DN;LANDIS_BREAST_CANCER_PROGRESSION_DN;LANDIS_ERBB2_BREAST_TUMORS_324_DN;LEE_TARGETS_OF_PTCH1_AND_SUFU_DN;LI_LUNG_CANCER;LIAO_HAVE_SOX4_BINDING_SITES;LIAO_METASTASIS;LINSLEY_MIR16_TARGETS;LIU_SOX4_TARGETS_DN;MACROMOLECULAR_COMPLEX;MARTINEZ_RB1_AND_TP53_TARGETS_DN;MARTINEZ_RB1_TARGETS_DN;MARTINEZ_TP53_TARGETS_DN;MICROTUBULE_ASSOCIATED_COMPLEX;MICROTUBULE_CYTOSKELETON;MODULE_136;MODULE_222;MODULE_37;MODULE_69;NON_MEMBRANE_BOUND_ORGANELLE;ONDER_CDH1_TARGETS_1_DN;ORGANELLE_PART;PAL_PRMT5_TARGETS_UP;PENG_GLUCOSE_DEPRIVATION_DN;PROTEIN_COMPLEX;PURBEY_TARGETS_OF_CTBP1_AND_SATB1_DN;RAMPON_ENRICHED_LEARNING_ENVIRONMENT_LATE_UP;RICKMAN_TUMOR_DIFFERENTIATED_WELL_VS_MODERATELY_DN;RICKMAN_TUMOR_DIFFERENTIATED_WELL_VS_POORLY_DN;RODWELL_AGING_KIDNEY_NO_BLOOD_UP;RODWELL_AGING_KIDNEY_UP;ROME_INSULIN_TARGETS_IN_MUSCLE_UP;ROSS_AML_WITH_PML_RARA_FUSION;SCHLOSSER_SERUM_RESPONSE_AUGMENTED_BY_MYC;SERVITJA_ISLET_HNF1A_TARGETS_UP;SPIELMAN_LYMPHOBLAST_EUROPEAN_VS_ASIAN_UP;STRUCTURAL_MOLECULE_ACTIVITY;SWEET_LUNG_CANCER_KRAS_DN;TGANNYRGCA_V$TCF11MAFG_01;TGANTCA_V$AP1_C;TGASTMAGC_V$NFE2_01;TGCACTT,MIR-519C,MIR-519B,MIR-519A;TGCTGAY_UNKNOWN;TGCTGCT,MIR-15A,MIR-16,MIR-15B,MIR-195,MIR-424,MIR-497;TTGCACT,MIR-130A,MIR-301,MIR-130B;V$AFP1_Q6;V$AP1_01;V$AP1_C;V$AP1_Q2;V$AP1_Q4_01;V$AP1_Q6;V$AP1_Q6_01;V$AP1FJ_Q2;V$AP2ALPHA_01;V$AR_Q6;V$CEBP_Q2;V$CHOP_01;V$CHX10_01;V$CREL_01;V$E4BP4_01;V$GATA3_01;V$HLF_01;V$MYB_Q3;V$MYB_Q5_01;V$MYB_Q6;V$NCX_01;V$NFE2_01;V$P53_02;V$PTF1BETA_Q6;V$TTF1_Q6;V$ZIC2_01;WANG_CLIM2_TARGETS_UP;WANG_METASTASIS_OF_BREAST_CANCER_ESR1_DN;WATANABE_RECTAL_CANCER_RADIOTHERAPY_RESPONSIVE_DN;WINTER_HYPOXIA_METAGENE	Acetylation;Alternativesplicing;Completeproteome;Cytoplasm;Cytoskeleton;Microtubule;Phosphoprotein;Referenceproteome;Repeat		13.2931	0.998926	1	1	10	12	-2.68315	-2.55018	-3.16607	-2.67909	-1.96311	NaN	NaN	NaN	NaN	NaN	NaN	-1.68526	-2.75244	NaN	-3.03816	NaN	-3.22161	-2.30914	NaN	NaN						0.42785	0.477714	0.247983	0.320093		0.637452	0.404958	0.389469
EH domain-binding protein 1-like protein 1	S1444	Ehbp1l1	Ehbp1l1_S1444	RSS@VNGEAGPVPPPR	Q99MS7	Q99MS7_S1444							CH;DUF3585;NT-C2	AMIT_EGF_RESPONSE_240_HELA;chr11q13;EBAUER_TARGETS_OF_PAX3_FOXO1_FUSION_UP;GEORGES_TARGETS_OF_MIR192_AND_MIR215;GINESTIER_BREAST_CANCER_20Q13_AMPLIFICATION_DN;GSE10239_NAIVE_VS_MEMORY_CD8_TCELL_DN;GSE13411_NAIVE_VS_MEMORY_BCELL_DN;GSE1432_CTRL_VS_IFNG_1H_MICROGLIA_UP;GSE14769_20MIN_VS_360MIN_LPS_BMDM_DN;GSE14769_40MIN_VS_360MIN_LPS_BMDM_DN;GSE14769_UNSTIM_VS_360MIN_LPS_BMDM_DN;GSE16522_MEMORY_VS_NAIVE_CD8_TCELL_UP;GSE17721_0.5H_VS_24H_PAM3CSK4_BMDM_UP;GSE17721_CTRL_VS_LPS_12H_BMDM_DN;GSE17721_CTRL_VS_PAM3CSK4_0.5H_BMDM_DN;GSE17721_LPS_VS_PAM3CSK4_0.5H_BMDM_UP;GSE17721_LPS_VS_POLYIC_2H_BMDM_DN;GSE17721_LPS_VS_POLYIC_8H_BMDM_UP;GSE17721_PAM3CSK4_VS_CPG_4H_BMDM_UP;GSE17721_POLYIC_VS_PAM3CSK4_0.5H_BMDM_DN;GSE22886_DAY0_VS_DAY7_MONOCYTE_IN_CULTURE_UP;GSE24142_EARLY_THYMIC_PROGENITOR_VS_DN2_THYMOCYTE_FETAL_UP;GSE24142_EARLY_THYMIC_PROGENITOR_VS_DN3_THYMOCYTE_FETAL_UP;GSE26928_CENTR_MEMORY_VS_CXCR5_POS_CD4_TCELL_UP;GSE27786_CD4_TCELL_VS_NKCELL_DN;GSE29618_LAIV_VS_TIV_FLU_VACCINE_DAY7_MONOCYTE_DN;GSE29618_PRE_VS_DAY7_FLU_VACCINE_BCELL_DN;GSE29618_PRE_VS_DAY7_POST_TIV_FLU_VACCINE_BCELL_DN;GSE30083_SP1_VS_SP3_THYMOCYTE_DN;GSE30083_SP1_VS_SP4_THYMOCYTE_DN;GSE30083_SP2_VS_SP3_THYMOCYTE_DN;GSE30083_SP2_VS_SP4_THYMOCYTE_DN;GSE30083_SP3_VS_SP4_THYMOCYTE_DN;GSE36392_MAC_VS_NEUTROPHIL_IL25_TREATED_LUNG_UP;GSE39820_CTRL_VS_IL1B_IL6_IL23A_CD4_TCELL_DN;GSE7460_FOXP3_MUT_VS_HET_ACT_TCONV_UP;GSE7460_FOXP3_MUT_VS_WT_ACT_TCONV_UP;GSE8678_IL7R_LOW_VS_HIGH_EFF_CD8_TCELL_UP;HELLER_HDAC_TARGETS_UP;HUTTMANN_B_CLL_POOR_SURVIVAL_UP;IVANOVA_HEMATOPOIESIS_MATURE_CELL;KRAS.DF.V1_UP;KRIEG_HYPOXIA_NOT_VIA_KDM3A;KRIGE_RESPONSE_TO_TOSEDOSTAT_24HR_UP;KRIGE_RESPONSE_TO_TOSEDOSTAT_6HR_DN;MEISSNER_NPC_HCP_WITH_H3_UNMETHYLATED;MEK_UP.V1_UP;MULLIGHAN_MLL_SIGNATURE_1_UP;MULLIGHAN_MLL_SIGNATURE_2_UP;NAKAMURA_METASTASIS_MODEL_DN;NUYTTEN_NIPP1_TARGETS_DN;PILON_KLF1_TARGETS_DN;RICKMAN_METASTASIS_DN;RICKMAN_TUMOR_DIFFERENTIATED_WELL_VS_POORLY_DN;RODWELL_AGING_KIDNEY_UP;VERHAAK_GLIOBLASTOMA_NEURAL;WAKABAYASHI_ADIPOGENESIS_PPARG_RXRA_BOUND_8D	Alternativesplicing;Coiledcoil;Completeproteome;Phosphoprotein;Referenceproteome		24.7546	0.994887	1	2	14	14	NaN	-1.33215	NaN	-1.05205	-1.40849	-2.78298	NaN	-0.785069	NaN	-1.51284	-1.24608	-1.51644	NaN	NaN	-1.8073	-1.25596	-1.55526	-2.69107	-1.90905	NaN						0.441614	0.723934	0.183479	0.163117		0.56229	0.405875	0.378811
PAK-2p27;PAK-2p34;Serine/threonine-protein kinase PAK 2	S141	Pak2	Pak2_S141	YLS@FTPPEKDGFPSGTPALNTK	Q8CIN4	Q8CIN4_S141	biological regulation;cellular macromolecule metabolic process;cellular metabolic process;cellular process;cellular protein metabolic process;macromolecule metabolic process;macromolecule modification;metabolic process;negative regulation of apoptosis;negative regulation of biological process;negative regulation of cell death;negative regulation of cellular process;negative regulation of programmed cell death;peptidyl-amino acid modification;peptidyl-serine modification;peptidyl-serine phosphorylation;phosphate-containing compound metabolic process;phosphorus metabolic process;phosphorylation;primary metabolic process;protein autophosphorylation;protein metabolic process;protein modification process;protein phosphorylation;regulation of apoptosis;regulation of biological process;regulation of cell death;regulation of cellular process;regulation of growth;regulation of programmed cell death	adenyl nucleotide binding;adenyl ribonucleotide binding;ATP binding;binding;catalytic activity;enzyme activator activity;enzyme regulator activity;kinase activator activity;kinase activity;kinase regulator activity;nucleotide binding;phosphotransferase activity, alcohol group as acceptor;protein kinase activator activity;protein kinase activity;protein kinase regulator activity;protein serine/threonine kinase activity;protein tyrosine kinase activator activity;purine nucleotide binding;purine ribonucleoside triphosphate binding;purine ribonucleotide binding;ribonucleotide binding;transferase activity;transferase activity, transferring phosphorus-containing groups	cell part;cytoplasmic part;intracellular membrane-bounded organelle;intracellular organelle;intracellular part;membrane;membrane-bounded organelle;nucleus;organelle;perinuclear region of cytoplasm	biological regulation;cellular metabolic process;cellular process;macromolecule metabolic process;macromolecule modification;metabolic process;peptidyl-amino acid modification;phosphorus metabolic process;primary metabolic process;protein metabolic process;protein modification process;protein phosphorylation	cell part;intracellular membrane-bounded organelle;intracellular organelle;membrane;nucleus;organelle	Axon guidance;ErbB signaling pathway;Focal adhesion;MAPK signaling pathway;Regulation of actin cytoskeleton;Renal cell carcinoma;T cell receptor signaling pathway	PBD;Pkinase	ACCAAAG,MIR-9;BALDWIN_PRKCI_TARGETS_UP;BIDUS_METASTASIS_UP;BIOCARTA_AGR_PATHWAY;BIOCARTA_FAS_PATHWAY;BIOCARTA_FCER1_PATHWAY;BIOCARTA_HIVNEF_PATHWAY;BIOCARTA_MAPK_PATHWAY;BIOCARTA_TNFR1_PATHWAY;BIOPOLYMER_METABOLIC_PROCESS;BIOPOLYMER_MODIFICATION;BLALOCK_ALZHEIMERS_DISEASE_UP;BORCZUK_MALIGNANT_MESOTHELIOMA_UP;BROWNE_HCMV_INFECTION_24HR_UP;BROWNE_HCMV_INFECTION_2HR_DN;BRUINS_UVC_RESPONSE_VIA_TP53_GROUP_B;CAGGTG_V$E12_Q6;CATTGTYY_V$SOX9_B1;CELLULAR_MACROMOLECULE_METABOLIC_PROCESS;CELLULAR_PROTEIN_METABOLIC_PROCESS;CGTSACG_V$PAX3_B;chr3q29;DANG_REGULATED_BY_MYC_DN;DING_LUNG_CANCER_EXPRESSION_BY_COPY_NUMBER;GCTNWTTGK_UNKNOWN;GGGCGGR_V$SP1_Q6;GNF2_BNIP2;GNF2_CD53;GNF2_MYD88;GNF2_PAK2;GNF2_SELL;GNF2_STAT6;GNF2_TYK2;GNF2_VAV1;GRUETZMANN_PANCREATIC_CANCER_UP;GSE10239_MEMORY_VS_DAY4.5_EFF_CD8_TCELL_DN;GSE13411_NAIVE_BCELL_VS_PLASMA_CELL_UP;GSE13411_NAIVE_VS_MEMORY_BCELL_DN;GSE13411_PLASMA_CELL_VS_MEMORY_BCELL_DN;GSE13484_UNSTIM_VS_YF17D_VACCINE_STIM_PBMC_UP;GSE13485_PRE_VS_POST_YF17D_VACCINATION_PBMC_UP;GSE13493_DP_VS_CD4INTCD8POS_THYMOCYTE_DN;GSE13493_DP_VS_CD8POS_THYMOCYTE_DN;GSE1448_CTRL_VS_ANTI_VBETA5_DP_THYMOCYTE_DN;GSE14769_UNSTIM_VS_360MIN_LPS_BMDM_DN;GSE18791_UNSTIM_VS_NEWCATSLE_VIRUS_DC_18H_UP;GSE22886_IGG_IGA_MEMORY_BCELL_VS_BM_PLASMA_CELL_UP;GSE29614_CTRL_VS_DAY3_TIV_FLU_VACCINE_PBMC_UP;GSE29618_LAIV_VS_TIV_FLU_VACCINE_DAY7_MDC_UP;GSE29618_PRE_VS_DAY7_POST_TIV_FLU_VACCINE_PDC_DN;GSE34205_HEALTHY_VS_FLU_INF_INFANT_PBMC_UP;GSE360_CTRL_VS_T_GONDII_MAC_UP;GSE360_DC_VS_MAC_B_MALAYI_HIGH_DOSE_UP;GSE3982_MAC_VS_NEUTROPHIL_DN;GSE3982_NEUTROPHIL_VS_EFF_MEMORY_CD4_TCELL_UP;GSE3982_NEUTROPHIL_VS_TH2_UP;GSE39820_TGFBETA3_IL6_VS_TGFBETA3_IL6_IL23A_TREATED_CD4_TCELL_UP;GSE6269_HEALTHY_VS_FLU_INF_PBMC_DN;GSE9006_HEALTHY_VS_TYPE_1_DIABETES_PBMC_1MONTH_POST_DX_UP;GSE9006_HEALTHY_VS_TYPE_1_DIABETES_PBMC_4MONTH_POST_DX_UP;GSE9006_HEALTHY_VS_TYPE_2_DIABETES_PBMC_AT_DX_UP;GSE9006_TYPE_1_DIABETES_AT_DX_VS_1MONTH_POST_DX_PBMC_UP;GSE9006_TYPE_1_DIABETES_AT_DX_VS_4MONTH_POST_DX_PBMC_UP;GSE9650_GP33_VS_GP276_LCMV_SPECIFIC_EXHAUSTED_CD8_TCELL_DN;GTGACGY_V$E4F1_Q6;HOLLMANN_APOPTOSIS_VIA_CD40_UP;IDENTICAL_PROTEIN_BINDING;JAZAERI_BREAST_CANCER_BRCA1_VS_BRCA2_UP;JI_RESPONSE_TO_FSH_DN;JOHNSTONE_PARVB_TARGETS_3_UP;KEGG_AXON_GUIDANCE;KEGG_ERBB_SIGNALING_PATHWAY;KEGG_FOCAL_ADHESION;KEGG_MAPK_SIGNALING_PATHWAY;KEGG_REGULATION_OF_ACTIN_CYTOSKELETON;KEGG_RENAL_CELL_CARCINOMA;KEGG_T_CELL_RECEPTOR_SIGNALING_PATHWAY;KINASE_ACTIVITY;KINSEY_TARGETS_OF_EWSR1_FLII_FUSION_UP;LAU_APOPTOSIS_CDKN2A_UP;MCCABE_BOUND_BY_HOXC6;MCCABE_HOXC6_TARGETS_CANCER_DN;MODULE_277;NEGATIVE_REGULATION_OF_CATALYTIC_ACTIVITY;NEGATIVE_REGULATION_OF_TRANSFERASE_ACTIVITY;NUYTTEN_EZH2_TARGETS_DN;NUYTTEN_NIPP1_TARGETS_DN;OSWALD_HEMATOPOIETIC_STEM_CELL_IN_COLLAGEN_GEL_DN;PHOSPHORYLATION;PHOSPHOTRANSFERASE_ACTIVITY_ALCOHOL_GROUP_AS_ACCEPTOR;PID_CDC42_PATHWAY;PID_FCER1PATHWAY;PID_MET_PATHWAY;PID_MYC_PATHWAY;PID_P38ALPHABETAPATHWAY;PID_RAC1_PATHWAY;PID_VEGFR1_2_PATHWAY;PILON_KLF1_TARGETS_DN;POST_TRANSLATIONAL_PROTEIN_MODIFICATION;PROTEIN_AMINO_ACID_AUTOPHOSPHORYLATION;PROTEIN_AMINO_ACID_PHOSPHORYLATION;PROTEIN_AUTOPROCESSING;PROTEIN_KINASE_ACTIVITY;PROTEIN_METABOLIC_PROCESS;PROTEIN_MODIFICATION_PROCESS;PROTEIN_PROCESSING;PROTEIN_SERINE_THREONINE_KINASE_ACTIVITY;PUJANA_ATM_PCC_NETWORK;PUJANA_BRCA1_PCC_NETWORK;PUJANA_BRCA2_PCC_NETWORK;PURBEY_TARGETS_OF_CTBP1_NOT_SATB1_DN;REACTOME_ACTIVATION_OF_RAC;REACTOME_ADAPTIVE_IMMUNE_SYSTEM;REACTOME_APOPTOSIS;REACTOME_APOPTOTIC_EXECUTION_PHASE;REACTOME_AXON_GUIDANCE;REACTOME_CD28_CO_STIMULATION;REACTOME_CD28_DEPENDENT_VAV1_PATHWAY;REACTOME_COSTIMULATION_BY_THE_CD28_FAMILY;REACTOME_DEVELOPMENTAL_BIOLOGY;REACTOME_GENERATION_OF_SECOND_MESSENGER_MOLECULES;REACTOME_HIV_INFECTION;REACTOME_HOST_INTERACTIONS_OF_HIV_FACTORS;REACTOME_IMMUNE_SYSTEM;REACTOME_REGULATION_OF_APOPTOSIS;REACTOME_SEMA3A_PAK_DEPENDENT_AXON_REPULSION;REACTOME_SEMAPHORIN_INTERACTIONS;REACTOME_SIGNALING_BY_ROBO_RECEPTOR;REACTOME_TCR_SIGNALING;REACTOME_THE_ROLE_OF_NEF_IN_HIV1_REPLICATION_AND_DISEASE_PATHOGENESIS;REGULATION_OF_CATALYTIC_ACTIVITY;REGULATION_OF_KINASE_ACTIVITY;REGULATION_OF_MOLECULAR_FUNCTION;REGULATION_OF_PROTEIN_KINASE_ACTIVITY;REGULATION_OF_TRANSFERASE_ACTIVITY;RHEIN_ALL_GLUCOCORTICOID_THERAPY_DN;RODRIGUES_THYROID_CARCINOMA_ANAPLASTIC_UP;SATO_SILENCED_BY_METHYLATION_IN_PANCREATIC_CANCER_1;SCHLOSSER_SERUM_RESPONSE_DN;SIG_CHEMOTAXIS;SIG_PIP3_SIGNALING_IN_CARDIAC_MYOCTES;SIG_REGULATION_OF_THE_ACTIN_CYTOSKELETON_BY_RHO_GTPASES;SIGNAL_TRANSDUCTION;ST_INTEGRIN_SIGNALING_PATHWAY;ST_T_CELL_SIGNAL_TRANSDUCTION;TACTTGA,MIR-26A,MIR-26B;TARTE_PLASMA_CELL_VS_PLASMABLAST_DN;TRANSFERASE_ACTIVITY_TRANSFERRING_PHOSPHORUS_CONTAINING_GROUPS;V$ARNT_01;V$CP2_01;V$MYOD_01;VERRECCHIA_DELAYED_RESPONSE_TO_TGFB1;VERRECCHIA_RESPONSE_TO_TGFB1_C4;WANG_CLIM2_TARGETS_UP;WANG_LMO4_TARGETS_DN;ZERBINI_RESPONSE_TO_SULINDAC_UP	Acetylation;Allostericenzyme;Apoptosis;ATP-binding;Completeproteome;Cytoplasm;Growthregulation;Kinase;Lipoprotein;Membrane;Nucleotide-binding;Nucleus;Phosphoprotein;Referenceproteome;Serine/threonine-proteinkinase;Transferase;Ublconjugation		51.6432	0.999354	1	4	42	42	1.48069	1.50381	1.69947	0.779497	1.22465	2.1035	1.61056	1.28531	1.21565	0.968243	1.28274	1.33528	2.23342	0.625109	0.956199	1.43925	1.21668	0.2737	0.191322	0.229844						0.239409	0.0976676	0.514565	0.349333		0.306508	0.40611	-0.208057
Ubiquitin carboxyl-terminal hydrolase 10	T205(0:3)	Usp10	Usp10_T205(0:3)	T@CDSPQNPVDFISGPVPDSPFPR	P52479	P52479_T205(0:3)	autophagy;biological regulation;catabolic process;cellular catabolic process;cellular macromolecule catabolic process;cellular macromolecule metabolic process;cellular metabolic process;cellular nitrogen compound metabolic process;cellular process;cellular protein metabolic process;cellular response to stimulus;cellular response to stress;DNA damage response, signal transduction by p53 class mediator;DNA metabolic process;DNA repair;intracellular signal transduction;macromolecule catabolic process;macromolecule metabolic process;macromolecule modification;metabolic process;modification-dependent macromolecule catabolic process;modification-dependent protein catabolic process;nitrogen compound metabolic process;nucleic acid metabolic process;nucleobase-containing compound metabolic process;primary metabolic process;protein deubiquitination;protein metabolic process;protein modification by small protein conjugation or removal;protein modification by small protein removal;protein modification process;proteolysis;proteolysis involved in cellular protein catabolic process;regulation of autophagy;regulation of biological process;regulation of catabolic process;regulation of cellular catabolic process;regulation of cellular metabolic process;regulation of cellular process;regulation of metabolic process;response to DNA damage stimulus;response to stimulus;response to stress;signal transduction;signal transduction by p53 class mediator;signal transduction in response to DNA damage;ubiquitin-dependent protein catabolic process	binding;catalytic activity;cysteine-type endopeptidase activity;cysteine-type peptidase activity;endopeptidase activity;hydrolase activity;hydrolase activity, acting on ester bonds;ion channel binding;p53 binding;peptidase activity;peptidase activity, acting on L-amino acid peptides;protein binding;small conjugating protein-specific protease activity;thiolester hydrolase activity;ubiquitin thiolesterase activity;ubiquitin-specific protease activity	cell part;cytoplasmic part;cytoskeleton;early endosome;endosome;intermediate filament cytoskeleton;intracellular membrane-bounded organelle;intracellular non-membrane-bounded organelle;intracellular organelle;intracellular part;membrane-bounded organelle;non-membrane-bounded organelle;nucleus;organelle	autophagy;biological regulation;catabolic process;cellular metabolic process;cellular nitrogen compound metabolic process;cellular process;DNA metabolic process;DNA repair;macromolecule metabolic process;macromolecule modification;metabolic process;nitrogen compound metabolic process;nucleobase-containing compound metabolic process;primary metabolic process;protein metabolic process;protein modification by small protein conjugation or removal;protein modification process;proteolysis;proteolysis involved in cellular protein catabolic process;response to DNA damage stimulus;response to stimulus;response to stress;signal transduction	cell part;cytoskeleton;endosome;intracellular membrane-bounded organelle;intracellular non-membrane-bounded organelle;intracellular organelle;nucleus;organelle		PAM2;UCH	BENPORATH_NANOG_TARGETS;BERENJENO_TRANSFORMED_BY_RHOA_UP;BLALOCK_ALZHEIMERS_DISEASE_DN;BLALOCK_ALZHEIMERS_DISEASE_UP;CACCAGC,MIR-138;CAIRO_HEPATOBLASTOMA_CLASSES_UP;DAIRKEE_CANCER_PRONE_RESPONSE_BPA_E2;E2F1_UP.V1_UP;FALVELLA_SMOKERS_WITH_LUNG_CANCER;FERRANDO_T_ALL_WITH_MLL_ENL_FUSION_DN;GAGCCAG,MIR-149;GENTILE_UV_HIGH_DOSE_DN;GENTILE_UV_RESPONSE_CLUSTER_D4;GRATIAS_RETINOBLASTOMA_16Q24;GSE11864_UNTREATED_VS_CSF1_IFNG_IN_MAC_DN;GSE12845_IGD_NEG_BLOOD_VS_DARKZONE_GC_TONSIL_BCELL_DN;GSE12845_IGD_POS_BLOOD_VS_DARKZONE_GC_TONSIL_BCELL_DN;GSE13484_12H_UNSTIM_VS_YF17D_VACCINE_STIM_PBMC_UP;GSE14026_TH1_VS_TH17_UP;GSE1432_1H_VS_24H_IFNG_MICROGLIA_DN;GSE1432_1H_VS_6H_IFNG_MICROGLIA_DN;GSE15324_NAIVE_VS_ACTIVATED_ELF4_KO_CD8_TCELL_DN;GSE17721_0.5H_VS_12H_PAM3CSK4_BMDM_DN;GSE17721_0.5H_VS_12H_POLYIC_BMDM_UP;GSE17721_CTRL_VS_GARDIQUIMOD_24H_BMDM_DN;GSE17721_CTRL_VS_GARDIQUIMOD_6H_BMDM_DN;GSE17721_CTRL_VS_PAM3CSK4_12H_BMDM_DN;GSE17721_CTRL_VS_POLYIC_2H_BMDM_UP;GSE17721_LPS_VS_GARDIQUIMOD_1H_BMDM_DN;GSE17721_LPS_VS_GARDIQUIMOD_4H_BMDM_DN;GSE17721_LPS_VS_PAM3CSK4_1H_BMDM_DN;GSE20366_EX_VIVO_VS_HOMEOSTATIC_CONVERSION_NAIVE_CD4_TCELL_UP;GSE22886_NAIVE_BCELL_VS_NEUTROPHIL_DN;GSE22886_NAIVE_CD8_TCELL_VS_MEMORY_TCELL_DN;GSE22886_NAIVE_TCELL_VS_NEUTROPHIL_DN;GSE22886_NAIVE_VS_MEMORY_TCELL_DN;GSE22886_NEUTROPHIL_VS_MONOCYTE_UP;GSE25087_TREG_VS_TCONV_FETUS_UP;GSE26928_EFF_MEM_VS_CENTR_MEM_CD4_TCELL_DN;GSE2706_R848_VS_R848_AND_LPS_2H_STIM_DC_UP;GSE2706_UNSTIM_VS_2H_LPS_AND_R848_DC_UP;GSE27786_CD8_TCELL_VS_NKTCELL_UP;GSE29618_PRE_VS_DAY7_POST_TIV_FLU_VACCINE_MONOCYTE_DN;GSE32423_MEMORY_VS_NAIVE_CD8_TCELL_IL7_DN;GSE360_CTRL_VS_L_MAJOR_MAC_UP;GSE360_DC_VS_MAC_L_DONOVANI_DN;GSE360_L_DONOVANI_VS_B_MALAYI_LOW_DOSE_MAC_DN;GSE360_L_DONOVANI_VS_M_TUBERCULOSIS_DC_DN;GSE360_L_MAJOR_VS_B_MALAYI_LOW_DOSE_MAC_DN;GSE3982_BCELL_VS_CENT_MEMORY_CD4_TCELL_DN;GSE3982_DC_VS_NEUTROPHIL_LPS_STIM_DN;GSE3982_EOSINOPHIL_VS_BCELL_DN;GSE6269_FLU_VS_E_COLI_INF_PBMC_UP;GSE9006_HEALTHY_VS_TYPE_2_DIABETES_PBMC_AT_DX_DN;GSE9650_NAIVE_VS_EFF_CD8_TCELL_UP;GSE9988_ANTI_TREM1_VS_ANTI_TREM1_AND_LPS_MONOCYTE_UP;KARLSSON_TGFB1_TARGETS_UP;KINSEY_TARGETS_OF_EWSR1_FLII_FUSION_UP;LEE_BMP2_TARGETS_DN;LIU_SOX4_TARGETS_DN;MARSON_BOUND_BY_FOXP3_STIMULATED;MODULE_206;MORF_RAD23B;MULLIGAN_NTF3_SIGNALING_VIA_INSR_AND_IGF1R_UP;PENG_RAPAMYCIN_RESPONSE_DN;PUJANA_ATM_PCC_NETWORK;PUJANA_BRCA1_PCC_NETWORK;RAMALHO_STEMNESS_UP;RODRIGUES_THYROID_CARCINOMA_ANAPLASTIC_UP;ROSS_AML_WITH_AML1_ETO_FUSION;SCHLOSSER_MYC_TARGETS_REPRESSED_BY_SERUM;SENESE_HDAC1_AND_HDAC2_TARGETS_UP;SENESE_HDAC1_TARGETS_UP;SENESE_HDAC3_TARGETS_UP;SESTO_RESPONSE_TO_UV_C0;TAKAO_RESPONSE_TO_UVB_RADIATION_DN;TBK1.DF_UP;WATANABE_RECTAL_CANCER_RADIOTHERAPY_RESPONSIVE_UP;WONG_PROTEASOME_GENE_MODULE;YAGI_AML_WITH_T_8_21_TRANSLOCATION;YYCATTCAWW_UNKNOWN	Acetylation;Alternativesplicing;Autophagy;Completeproteome;Cytoplasm;DNAdamage;DNArepair;Endosome;Hydrolase;Nucleus;Phosphoprotein;Protease;Referenceproteome;Thiolprotease;Ublconjugation;Ublconjugationpathway		11.2087	0.999603	1	2	11	11	2.28084	1.627	NaN	NaN	NaN	2.3891	0.921328	2.32359	2.38978	1.39028	2.23298	2.29384	NaN	NaN	NaN	1.20516	2.7129	NaN	NaN	NaN						0.757367	0.833114	-0.154462	0.754489		0.167063	0.407312	0.321525
Serine/threonine-protein kinase SIK3	S435	Sik3	Sik3_S435	RAS@DGGANIQLHAQQLLK	Q6P4S6-2	Q6P4S6-2_S435		adenyl nucleotide binding;adenyl ribonucleotide binding;ATP binding;binding;catalytic activity;cation binding;ion binding;kinase activity;magnesium ion binding;metal ion binding;nucleotide binding;phosphotransferase activity, alcohol group as acceptor;protein kinase activity;protein serine/threonine kinase activity;purine nucleotide binding;purine ribonucleoside triphosphate binding;purine ribonucleotide binding;ribonucleotide binding;transferase activity;transferase activity, transferring phosphorus-containing groups	cell part;cytoplasm;intracellular part		cell part;cytoplasm		Pkinase	ADENYL_NUCLEOTIDE_BINDING;ADENYL_RIBONUCLEOTIDE_BINDING;ATP_BINDING;BIOPOLYMER_METABOLIC_PROCESS;BIOPOLYMER_MODIFICATION;BRUINS_UVC_RESPONSE_LATE;BRUINS_UVC_RESPONSE_VIA_TP53_GROUP_C;BUYTAERT_PHOTODYNAMIC_THERAPY_STRESS_UP;CASORELLI_ACUTE_PROMYELOCYTIC_LEUKEMIA_UP;CELLULAR_MACROMOLECULE_METABOLIC_PROCESS;CELLULAR_PROTEIN_METABOLIC_PROCESS;CHIANG_LIVER_CANCER_SUBCLASS_UNANNOTATED_UP;chr11q23;CREIGHTON_ENDOCRINE_THERAPY_RESISTANCE_4;CTAWWWATA_V$RSRFC4_Q2;CTTTAAR_UNKNOWN;DACOSTA_UV_RESPONSE_VIA_ERCC3_COMMON_DN;DACOSTA_UV_RESPONSE_VIA_ERCC3_DN;DODD_NASOPHARYNGEAL_CARCINOMA_UP;EIF4E_DN;GATTGGY_V$NFY_Q6_01;GCCNNNWTAAR_UNKNOWN;GCM_CALM1;GCM_DLG1;GCM_MAP1B;GCM_MAP4K4;GCM_MAPK10;GCM_PTK2;GCM_PTPRD;GCM_RAN;GGGYGTGNY_UNKNOWN;GROSS_HYPOXIA_VIA_HIF1A_DN;GSE12366_PLASMA_CELL_VS_NAIVE_BCELL_DN;GSE13411_IGM_MEMORY_BCELL_VS_PLASMA_CELL_UP;GSE13485_DAY1_VS_DAY21_YF17D_VACCINE_PBMC_UP;GSE14308_TH17_VS_INDUCED_TREG_UP;GSE14308_TH2_VS_TH1_UP;GSE14308_TH2_VS_TH17_UP;GSE1460_DP_THYMOCYTE_VS_NAIVE_CD4_TCELL_CORD_BLOOD_DN;GSE1460_NAIVE_CD4_TCELL_CORD_BLOOD_VS_THYMIC_STROMAL_CELL_UP;GSE22886_DAY0_VS_DAY7_MONOCYTE_IN_CULTURE_UP;GSE22886_DAY1_VS_DAY7_MONOCYTE_IN_CULTURE_UP;GSE22886_DC_VS_MONOCYTE_DN;GSE22886_UNSTIM_VS_IL15_STIM_NKCELL_UP;GSE22886_UNSTIM_VS_IL2_STIM_NKCELL_UP;GSE26669_CTRL_VS_COSTIM_BLOCK_MLR_CD4_TCELL_DN;GSE27786_BCELL_VS_ERYTHROBLAST_UP;GSE27786_LSK_VS_ERYTHROBLAST_UP;GSE360_CTRL_VS_M_TUBERCULOSIS_DC_DN;GSE36392_EOSINOPHIL_VS_NEUTROPHIL_IL25_TREATED_LUNG_UP;GSE36476_CTRL_VS_TSST_ACT_40H_MEMORY_CD4_TCELL_YOUNG_UP;GSE3982_CTRL_VS_LPS_48H_DC_DN;GSE3982_DC_VS_BCELL_DN;GSE3982_DC_VS_CENT_MEMORY_CD4_TCELL_DN;GSE3982_DC_VS_EFF_MEMORY_CD4_TCELL_DN;GSE3982_DC_VS_MAC_LPS_STIM_DN;GSE3982_MAC_VS_NEUTROPHIL_LPS_STIM_UP;GSE3982_MEMORY_CD4_TCELL_VS_TH1_UP;GSE3982_MEMORY_CD4_TCELL_VS_TH2_UP;GSE39820_CTRL_VS_TGFBETA1_IL6_IL23A_CD4_TCELL_UP;GSE39820_CTRL_VS_TGFBETA3_IL6_IL23A_CD4_TCELL_UP;GSE8515_CTRL_VS_IL1_4H_STIM_MAC_DN;GSE8515_IL1_VS_IL6_4H_STIM_)MAC_UP;HAHTOLA_MYCOSIS_FUNGOIDES_UP;HASLINGER_B_CLL_WITH_11Q23_DELETION;ION_BINDING;JOHNSTONE_PARVB_TARGETS_3_UP;KINASE_ACTIVITY;KINSEY_TARGETS_OF_EWSR1_FLII_FUSION_UP;LASTOWSKA_NEUROBLASTOMA_COPY_NUMBER_DN;MAGNESIUM_ION_BINDING;MARSON_BOUND_BY_FOXP3_UNSTIMULATED;MGGAAGTG_V$GABP_B;MITSIADES_RESPONSE_TO_APLIDIN_UP;MODULE_13;MODULE_207;MODULE_26;MODULE_389;MORF_ATRX;MORF_CASP2;MORF_CDC2L5;MORF_CNTN1;MORF_DDX11;MORF_ERCC2;MORF_FANCG;MORF_FDXR;MORF_HEAB;MORF_IKBKG;MORF_LTK;MORF_MT4;MORF_ORC1L;MORF_PML;MORF_RAGE;MORF_RBBP8;MORF_RFC1;NUCLEOTIDE_BINDING;OSMAN_BLADDER_CANCER_DN;OSWALD_HEMATOPOIETIC_STEM_CELL_IN_COLLAGEN_GEL_UP;PHOSPHORYLATION;PHOSPHOTRANSFERASE_ACTIVITY_ALCOHOL_GROUP_AS_ACCEPTOR;PICCALUGA_ANGIOIMMUNOBLASTIC_LYMPHOMA_DN;PID_LKB1_PATHWAY;PILON_KLF1_TARGETS_DN;POST_TRANSLATIONAL_PROTEIN_MODIFICATION;PROTEIN_AMINO_ACID_PHOSPHORYLATION;PROTEIN_KINASE_ACTIVITY;PROTEIN_METABOLIC_PROCESS;PROTEIN_MODIFICATION_PROCESS;PROTEIN_SERINE_THREONINE_KINASE_ACTIVITY;PURINE_NUCLEOTIDE_BINDING;PURINE_RIBONUCLEOTIDE_BINDING;RGAGGAARY_V$PU1_Q6;RNGTGGGC_UNKNOWN;RODRIGUES_THYROID_CARCINOMA_POORLY_DIFFERENTIATED_DN;RUTELLA_RESPONSE_TO_CSF2RB_AND_IL4_DN;RUTELLA_RESPONSE_TO_HGF_DN;RUTELLA_RESPONSE_TO_HGF_VS_CSF2RB_AND_IL4_UP;STARK_PREFRONTAL_CORTEX_22Q11_DELETION_DN;TGACCTTG_V$SF1_Q6;TGACCTY_V$ERR1_Q2;TRANSFERASE_ACTIVITY_TRANSFERRING_PHOSPHORUS_CONTAINING_GROUPS;TTGCWCAAY_V$CEBPB_02;TTGTTT_V$FOXO4_01;V$AR_Q6;V$CEBP_Q2_01;V$ER_Q6_01;V$GATA_Q6;V$ICSBP_Q6;V$IRF_Q6;V$IRF1_Q6;V$ISRE_01;V$MEF2_02;V$MSX1_01;V$NFY_C;V$NFY_Q6_01;V$NKX25_02;V$PEA3_Q6;V$PU1_Q6;V$RSRFC4_01;V$SF1_Q6;V$SREBP1_02;V$TCF1P_Q6;WONG_ADULT_TISSUE_STEM_MODULE;YTATTTTNR_V$MEF2_02;ZHENG_BOUND_BY_FOXP3;ZHENG_FOXP3_TARGETS_IN_THYMUS_UP;ZHOU_INFLAMMATORY_RESPONSE_LPS_UP	Alternativesplicing;ATP-binding;Completeproteome;Cytoplasm;Kinase;Magnesium;Metal-binding;Nucleotide-binding;Phosphoprotein;Referenceproteome;Serine/threonine-proteinkinase;Transferase		1000	0.999123	1	1	20	21	0.771913	0.954969	0.858418	1.19945	0.923433	1.13221	0.867259	0.70652	1.33424	0.471644	0.86758	0.784411	1.20679	0.516726	1.05302	0.892805	1.27965	1.00504	0.490345	0.745288						0.360713	0.338891	-0.0993947	0.252995		-0.216501	0.407958	-0.117106
Creatine kinase M-type	S372	Ckm	Ckm_S372	GQS@IDDMIPAQK	P07310	P07310_S372	amine biosynthetic process;amine metabolic process;biosynthetic process;carboxylic acid biosynthetic process;carboxylic acid metabolic process;cellular amine metabolic process;cellular amino acid biosynthetic process;cellular amino acid metabolic process;cellular biosynthetic process;cellular ketone metabolic process;cellular metabolic process;cellular modified amino acid biosynthetic process;cellular modified amino acid metabolic process;cellular nitrogen compound biosynthetic process;cellular nitrogen compound metabolic process;cellular process;metabolic process;nitrogen compound metabolic process;organic acid biosynthetic process;organic acid metabolic process;oxoacid metabolic process;phosphagen biosynthetic process;phosphagen metabolic process;phosphocreatine biosynthetic process;phosphocreatine metabolic process;primary metabolic process;small molecule biosynthetic process;small molecule metabolic process	adenyl nucleotide binding;adenyl ribonucleotide binding;ATP binding;binding;catalytic activity;creatine kinase activity;kinase activity;nucleotide binding;phosphotransferase activity, nitrogenous group as acceptor;purine nucleotide binding;purine ribonucleoside triphosphate binding;purine ribonucleotide binding;ribonucleotide binding;transferase activity;transferase activity, transferring phosphorus-containing groups	cell part;cytoplasm;intracellular part	amine metabolic process;biosynthetic process;cellular amino acid metabolic process;cellular ketone metabolic process;cellular metabolic process;cellular nitrogen compound metabolic process;cellular process;metabolic process;nitrogen compound metabolic process;organic acid metabolic process;primary metabolic process;small molecule metabolic process	cell part;cytoplasm	Arginine and proline metabolism	ATP-gua_Ptrans;ATP-gua_PtransN	BANDRES_RESPONSE_TO_CARMUSTIN_MGMT_48HR_DN;BIOCARTA_SARS_PATHWAY;CAGCTG_V$AP4_Q5;CAGGTG_V$E12_Q6;CCAWWNAAGG_V$SRF_Q4;CCCNNGGGAR_V$OLF1_01;chr19q13;CTAWWWATA_V$RSRFC4_Q2;DAIRKEE_CANCER_PRONE_RESPONSE_BPA;DELASERNA_MYOD_TARGETS_UP;DODD_NASOPHARYNGEAL_CARCINOMA_UP;GNF2_TTN;GSE13411_IGM_VS_SWITCHED_MEMORY_BCELL_UP;GSE20151_CTRL_VS_FUSOBACT_NUCLEATUM_NEUTROPHIL_UP;GSE24142_DN2_VS_DN3_THYMOCYTE_ADULT_UP;GSE24142_DN2_VS_DN3_THYMOCYTE_UP;GSE24142_EARLY_THYMIC_PROGENITOR_VS_DN2_THYMOCYTE_DN;HUMMERICH_BENIGN_SKIN_TUMOR_DN;HUMMERICH_MALIGNANT_SKIN_TUMOR_DN;KEGG_ARGININE_AND_PROLINE_METABOLISM;KINASE_ACTIVITY;KRAS.600.LUNG.BREAST_UP.V1_DN;KRAS.600_UP.V1_DN;KUMAR_TARGETS_OF_MLL_AF9_FUSION;KUNINGER_IGF1_VS_PDGFB_TARGETS_UP;LABBE_TARGETS_OF_TGFB1_AND_WNT3A_UP;LEE_AGING_NEOCORTEX_DN;MARTINEZ_RB1_AND_TP53_TARGETS_UP;MARTINEZ_RB1_TARGETS_UP;MARTINEZ_TP53_TARGETS_UP;MODULE_440;MODULE_60;MORF_FSHR;PID_RB_1PATHWAY;RACTNNRTTTNC_UNKNOWN;REACTOME_METABOLISM_OF_AMINO_ACIDS_AND_DERIVATIVES;RICKMAN_HEAD_AND_NECK_CANCER_F;RNGTGGGC_UNKNOWN;ROVERSI_GLIOMA_COPY_NUMBER_UP;SUZUKI_CTCFL_TARGETS_UP;TAATTA_V$CHX10_01;TGCTGAY_UNKNOWN;TRANSFERASE_ACTIVITY_TRANSFERRING_PHOSPHORUS_CONTAINING_GROUPS;V$AMEF2_Q6;V$AP4_Q6_01;V$E12_Q6;V$E2A_Q2;V$E47_01;V$ER_Q6;V$HEB_Q6;V$HMEF2_Q6;V$HNF1_01;V$LMO2COM_01;V$MEF2_01;V$MEF2_02;V$MEF2_Q6_01;V$MMEF2_Q6;V$MYOD_01;V$MYOD_Q6;V$MYOD_Q6_01;V$RSRFC4_01;V$RSRFC4_Q2;V$SRF_C;V$SRF_Q4;V$SRF_Q5_01;V$SRF_Q6;V$TATA_01;YAGI_AML_WITH_T_9_11_TRANSLOCATION;YAUCH_HEDGEHOG_SIGNALING_PARACRINE_DN;YNGTTNNNATT_UNKNOWN;YTATTTTNR_V$MEF2_02;ZWANG_TRANSIENTLY_UP_BY_2ND_EGF_PULSE_ONLY	ATP-binding;Completeproteome;Cytoplasm;Kinase;Nucleotide-binding;Referenceproteome;Transferase		1000	0.999828	1	2	37	37	1.17672	1.53659	1.25214	0.794754	0.977675	1.37143	-0.164967	0.697778	1.06837	0.765688	0.858334	1.15672	1.14672	-0.697977	-0.0400524	1.3875	1.16398	1.27592	0.434708	0.542334						0.684832	0.907	0.0452117	0.583401		-0.233175	0.408975	-0.278387
Cardiac phospholamban	S16	Pln	Pln_S16	RAS@TIEMPQQAR	P61014	P61014_S16	anatomical structure development;biological regulation;calcium ion homeostasis;calcium ion transport;calcium-mediated signaling;cardiac muscle tissue development;cation homeostasis;cation transport;cellular calcium ion homeostasis;cellular cation homeostasis;cellular chemical homeostasis;cellular divalent inorganic cation homeostasis;cellular homeostasis;cellular ion homeostasis;cellular metal ion homeostasis;cellular process;cellular response to stimulus;chemical homeostasis;developmental process;divalent inorganic cation homeostasis;divalent inorganic cation transport;divalent metal ion transport;establishment of localization;homeostatic process;intracellular signal transduction;ion homeostasis;ion transport;metal ion homeostasis;metal ion transport;muscle tissue development;negative regulation of biological process;negative regulation of heart contraction;negative regulation of multicellular organismal process;regulation of biological process;regulation of biological quality;regulation of calcium ion import;regulation of calcium ion transport;regulation of calcium ion transport into cytosol;regulation of cardiac muscle contraction;regulation of cardiac muscle contraction by calcium ion signaling;regulation of cardiac muscle contraction by regulation of the release of sequestered calcium ion;regulation of cellular localization;regulation of cellular process;regulation of heart contraction;regulation of homeostatic process;regulation of intracellular transport;regulation of ion homeostasis;regulation of ion transmembrane transport;regulation of ion transmembrane transporter activity;regulation of ion transport;regulation of localization;regulation of metal ion transport;regulation of molecular function;regulation of multicellular organismal process;regulation of muscle contraction;regulation of muscle system process;regulation of release of sequestered calcium ion into cytosol;regulation of release of sequestered calcium ion into cytosol by sarcoplasmic reticulum;regulation of ryanodine-sensitive calcium-release channel activity;regulation of striated muscle contraction;regulation of system process;regulation of transmembrane transport;regulation of transmembrane transporter activity;regulation of transport;regulation of transporter activity;response to stimulus;second-messenger-mediated signaling;signal transduction;striated muscle tissue development;tissue development;transport	ATPase inhibitor activity;ATPase regulator activity;calcium channel regulator activity;channel regulator activity;enzyme inhibitor activity;enzyme regulator activity;nucleoside-triphosphatase regulator activity	cell part;cytoplasmic part;endoplasmic reticulum;integral to membrane;intracellular membrane-bounded organelle;intracellular organelle;intracellular organelle part;intracellular part;intrinsic to membrane;macromolecular complex;membrane;membrane part;membrane-bounded organelle;mitochondrial membrane;mitochondrial part;organelle;organelle membrane;organelle part;protein complex;sarcoplasmic reticulum;vesicle	anatomical structure development;biological regulation;cellular homeostasis;cellular ion homeostasis;cellular process;developmental process;establishment of localization;homeostatic process;ion transport;regulation of transport;response to stimulus;signal transduction;transport	cell part;endoplasmic reticulum;intracellular membrane-bounded organelle;intracellular organelle;macromolecular complex;membrane;organelle;protein complex;vesicle	Calcium signaling pathway;Dilated cardiomyopathy	Phospholamban	ATF2_S_UP.V1_DN;ATF2_UP.V1_DN;BEGUM_TARGETS_OF_PAX3_FOXO1_FUSION_UP;BOQUEST_STEM_CELL_UP;CAGCTG_V$AP4_Q5;CALCIUM_ION_TRANSPORT;CATION_TRANSPORT;CCAWWNAAGG_V$SRF_Q4;chr6q22;DELYS_THYROID_CANCER_DN;DI___TRI_VALENT_INORGANIC_CATION_TRANSPORT;ESTABLISHMENT_OF_LOCALIZATION;GATAAGR_V$GATA_C;GATTGGY_V$NFY_Q6_01;GCANCTGNY_V$MYOD_Q6;GRUETZMANN_PANCREATIC_CANCER_UP;GSE11864_UNTREATED_VS_CSF1_IN_MAC_UP;GSE25087_TREG_VS_TCONV_FETUS_UP;GSE29618_LAIV_VS_TIV_FLU_VACCINE_DAY7_MONOCYTE_DN;GSE360_L_DONOVANI_VS_L_MAJOR_MAC_DN;GSE360_L_MAJOR_VS_B_MALAYI_HIGH_DOSE_MAC_UP;GSE360_L_MAJOR_VS_T_GONDII_MAC_UP;GSE3982_NEUTROPHIL_VS_BCELL_UP;ION_TRANSPORT;IVANOVA_HEMATOPOIESIS_STEM_CELL_LONG_TERM;KAAB_HEART_ATRIUM_VS_VENTRICLE_DN;KEGG_CALCIUM_SIGNALING_PATHWAY;KEGG_DILATED_CARDIOMYOPATHY;LIU_SMARCA4_TARGETS;LU_TUMOR_ENDOTHELIAL_MARKERS_DN;LU_TUMOR_VASCULATURE_DN;MARTORIATI_MDM4_TARGETS_FETAL_LIVER_DN;MEL18_DN.V1_DN;METAL_ION_TRANSPORT;MODULE_201;MODULE_329;MODULE_330;MODULE_387;MODULE_512;PRC2_EZH2_UP.V1_UP;REGULATION_OF_TRANSPORT;ROME_INSULIN_TARGETS_IN_MUSCLE_UP;SCHUETZ_BREAST_CANCER_DUCTAL_INVASIVE_UP;ST_MYOCYTE_AD_PATHWAY;TAKEDA_TARGETS_OF_NUP98_HOXA9_FUSION_6HR_UP;TAVAZOIE_METASTASIS;TCCATTKW_UNKNOWN;TGAYRTCA_V$ATF3_Q6;TRANSPORT;TTGTTT_V$FOXO4_01;V$NFY_C;V$SRF_C;V$SRF_Q5_01;V$SRF_Q6;V$TEF_Q6;VECCHI_GASTRIC_CANCER_EARLY_DN;WEST_ADRENOCORTICAL_TUMOR_DN	3D-structure;Acetylation;Completeproteome;Membrane;Mitochondrion;Phosphoprotein;Referenceproteome;Sarcoplasmicreticulum;Transmembrane;Transmembranehelix	cGMP kinase signaling complex (IP3RI, IRAG, cGKI-beta, alpha-actin, calponin H1, PLN, RhoA)	1000	0.999841	1	8	202	759	6.37125	6.8404	5.12263	6.82414	6.55262	7.09792	2.40474	6.17689	6.2509	6.69158	6.76581	6.36873	6.91958	5.89958	5.84968	6.08544	7.01736	6.75236	6.15476	5.94461						0.603285	0.553552	-0.538539	0.963616		0.0127985	0.409019	0.551338
Lamina-associated polypeptide 2, isoforms alpha/zeta	T159	Tmpo	Tmpo_T159	SST@PLPTVSSSAENTR	Q61033-2	Q61033-2_T159	biological regulation;regulation of biological process;regulation of biosynthetic process;regulation of cellular biosynthetic process;regulation of cellular macromolecule biosynthetic process;regulation of cellular metabolic process;regulation of cellular process;regulation of gene expression;regulation of macromolecule biosynthetic process;regulation of macromolecule metabolic process;regulation of metabolic process;regulation of nitrogen compound metabolic process;regulation of nucleobase-containing compound metabolic process;regulation of primary metabolic process;regulation of RNA metabolic process;regulation of transcription, DNA-dependent	binding;DNA binding;nucleic acid binding	cell part;chromatin;chromosomal part;envelope;intracellular organelle part;intracellular part;membrane;nuclear envelope;nuclear inner membrane;nuclear membrane;nuclear part;organelle envelope;organelle inner membrane;organelle membrane;organelle part	biological regulation	cell part;membrane;nuclear envelope		LAP2alpha;LEM;Thymopoietin	AATGTGA,MIR-23A,MIR-23B;AMUNDSON_POOR_SURVIVAL_AFTER_GAMMA_RADIATION_2G;BENPORATH_CYCLING_GENES;BENPORATH_ES_1;BENPORATH_MYC_MAX_TARGETS;BERENJENO_TRANSFORMED_BY_RHOA_UP;BLUM_RESPONSE_TO_SALIRASIB_DN;BOQUEST_STEM_CELL_CULTURED_VS_FRESH_UP;BOYAULT_LIVER_CANCER_SUBCLASS_G123_UP;BROWNE_HCMV_INFECTION_18HR_UP;BROWNE_HCMV_INFECTION_20HR_UP;BYSTROEM_CORRELATED_WITH_IL5_DN;CAIRO_HEPATOBLASTOMA_CLASSES_UP;CCAATNNSNNNGCG_UNKNOWN;CHIARETTI_T_ALL_REFRACTORY_TO_THERAPY;CHICAS_RB1_TARGETS_GROWING;CHICAS_RB1_TARGETS_SENESCENT;chr12q22;CHROMATIN;CHROMOSOMAL_PART;CHROMOSOME;DAZARD_RESPONSE_TO_UV_SCC_UP;DODD_NASOPHARYNGEAL_CARCINOMA_DN;DUTERTRE_ESTRADIOL_RESPONSE_24HR_UP;ENDOMEMBRANE_SYSTEM;ENVELOPE;FERREIRA_EWINGS_SARCOMA_UNSTABLE_VS_STABLE_UP;FEVR_CTNNB1_TARGETS_DN;FOURNIER_ACINAR_DEVELOPMENT_LATE_2;GARCIA_TARGETS_OF_FLI1_AND_DAX1_DN;GARGALOVIC_RESPONSE_TO_OXIDIZED_PHOSPHOLIPIDS_TURQUOISE_DN;GCNP_SHH_UP_EARLY.V1_DN;GEORGES_TARGETS_OF_MIR192_AND_MIR215;GGGCGGR_V$SP1_Q6;GNF2_CCNA2;GNF2_CDC2;GNF2_CENPE;GNF2_CENPF;GNF2_H2AFX;GNF2_PCNA;GNF2_RRM1;GNF2_SMC4L1;GOLDRATH_ANTIGEN_RESPONSE;GOLDRATH_EFF_VS_MEMORY_CD8_TCELL_UP;GRAESSMANN_APOPTOSIS_BY_DOXORUBICIN_DN;GRAESSMANN_APOPTOSIS_BY_SERUM_DEPRIVATION_UP;GRAESSMANN_RESPONSE_TO_MC_AND_DOXORUBICIN_DN;GRAESSMANN_RESPONSE_TO_MC_AND_SERUM_DEPRIVATION_UP;GRANDVAUX_IRF3_TARGETS_DN;GSE10325_BCELL_VS_LUPUS_BCELL_DN;GSE1432_1H_VS_6H_IFNG_MICROGLIA_UP;GSE1432_CTRL_VS_IFNG_6H_MICROGLIA_UP;GSE15930_NAIVE_VS_48H_IN_VITRO_STIM_CD8_TCELL_DN;GSE15930_NAIVE_VS_72H_IN_VITRO_STIM_CD8_TCELL_DN;GSE17721_12H_VS_24H_POLYIC_BMDM_UP;GSE17721_CPG_VS_GARDIQUIMOD_4H_BMDM_UP;GSE18148_CBFB_KO_VS_WT_TREG_DN;GSE2197_IMMUNOSUPPRESSIVE_DNA_VS_UNTREATED_IN_DC_UP;GSE24142_EARLY_THYMIC_PROGENITOR_VS_DN2_THYMOCYTE_ADULT_DN;GSE24634_NAIVE_CD4_TCELL_VS_DAY3_IL4_CONV_TREG_DN;GSE24634_NAIVE_CD4_TCELL_VS_DAY5_IL4_CONV_TREG_DN;GSE24634_TEFF_VS_TCONV_DAY10_IN_CULTURE_UP;GSE24634_TREG_VS_TCONV_POST_DAY10_IL4_CONVERSION_UP;GSE24634_TREG_VS_TCONV_POST_DAY3_IL4_CONVERSION_UP;GSE27786_BCELL_VS_NKCELL_DN;GSE27786_NKCELL_VS_NKTCELL_UP;GSE29617_CTRL_VS_TIV_FLU_VACCINE_PBMC_2008_DN;GSE29618_LAIV_VS_TIV_FLU_VACCINE_DAY7_MONOCYTE_UP;GSE30962_PRIMARY_VS_SECONDARY_ACUTE_LCMV_INF_CD8_TCELL_UP;GSE30962_PRIMARY_VS_SECONDARY_CHRONIC_LCMV_INF_CD8_TCELL_UP;GSE31082_DN_VS_CD8_SP_THYMOCYTE_UP;GSE31082_DP_VS_CD8_SP_THYMOCYTE_UP;GSE339_CD4POS_VS_CD4CD8DN_DC_DN;GSE360_CTRL_VS_B_MALAYI_HIGH_DOSE_MAC_DN;GSE36476_CTRL_VS_TSST_ACT_40H_MEMORY_CD4_TCELL_OLD_DN;GSE36476_CTRL_VS_TSST_ACT_72H_MEMORY_CD4_TCELL_OLD_DN;GSE39820_CTRL_VS_TGFBETA1_IL6_CD4_TCELL_UP;GSE7460_CTRL_VS_TGFB_TREATED_ACT_TREG_UP;GTGCCAT,MIR-183;HOFFMANN_LARGE_TO_SMALL_PRE_BII_LYMPHOCYTE_UP;HORIUCHI_WTAP_TARGETS_DN;INTRACELLULAR_NON_MEMBRANE_BOUND_ORGANELLE;INTRACELLULAR_ORGANELLE_PART;IVANOVA_HEMATOPOIESIS_MATURE_CELL;JOHNSTONE_PARVB_TARGETS_2_DN;JOHNSTONE_PARVB_TARGETS_3_DN;KIM_WT1_TARGETS_12HR_DN;KIM_WT1_TARGETS_8HR_DN;KIM_WT1_TARGETS_DN;KINSEY_TARGETS_OF_EWSR1_FLII_FUSION_UP;KOBAYASHI_EGFR_SIGNALING_24HR_DN;KUROKAWA_LIVER_CANCER_CHEMOTHERAPY_DN;LINDGREN_BLADDER_CANCER_CLUSTER_1_DN;LINDGREN_BLADDER_CANCER_CLUSTER_3_UP;LIU_VMYB_TARGETS_UP;MARIADASON_RESPONSE_TO_BUTYRATE_SULINDAC_6;MARKEY_RB1_ACUTE_LOF_DN;MARSON_BOUND_BY_FOXP3_UNSTIMULATED;MARTENS_TRETINOIN_RESPONSE_DN;MARTINEZ_RESPONSE_TO_TRABECTEDIN_DN;MEMBRANE;MISSIAGLIA_REGULATED_BY_METHYLATION_DN;MODULE_198;MODULE_252;MODULE_32;MODULE_352;MORI_IMMATURE_B_LYMPHOCYTE_DN;MORI_LARGE_PRE_BII_LYMPHOCYTE_UP;MUELLER_PLURINET;MULLIGHAN_MLL_SIGNATURE_2_UP;MULLIGHAN_NPM1_SIGNATURE_3_UP;NAKAMURA_TUMOR_ZONE_PERIPHERAL_VS_CENTRAL_UP;NON_MEMBRANE_BOUND_ORGANELLE;NUCLEAR_ENVELOPE;NUCLEAR_PART;NUCLEUS;NUYTTEN_EZH2_TARGETS_DN;NUYTTEN_NIPP1_TARGETS_DN;OLSSON_E2F3_TARGETS_DN;ONDER_CDH1_TARGETS_1_DN;ORGANELLE_ENVELOPE;ORGANELLE_PART;OSMAN_BLADDER_CANCER_UP;OSWALD_HEMATOPOIETIC_STEM_CELL_IN_COLLAGEN_GEL_DN;PAL_PRMT5_TARGETS_UP;PATIL_LIVER_CANCER;PEDERSEN_METASTASIS_BY_ERBB2_ISOFORM_7;PILON_KLF1_TARGETS_DN;PUJANA_ATM_PCC_NETWORK;PUJANA_BRCA_CENTERED_NETWORK;PUJANA_BRCA1_PCC_NETWORK;PUJANA_BRCA2_PCC_NETWORK;PUJANA_CHEK2_PCC_NETWORK;PUJANA_XPRSS_INT_NETWORK;PYEON_CANCER_HEAD_AND_NECK_VS_CERVICAL_UP;RAMASWAMY_METASTASIS_UP;RGAGGAARY_V$PU1_Q6;RICKMAN_TUMOR_DIFFERENTIATED_WELL_VS_POORLY_UP;RIZ_ERYTHROID_DIFFERENTIATION_HBZ;RIZ_ERYTHROID_DIFFERENTIATION_HEMGN;RODRIGUES_THYROID_CARCINOMA_ANAPLASTIC_UP;RODRIGUES_THYROID_CARCINOMA_POORLY_DIFFERENTIATED_UP;ROSTY_CERVICAL_CANCER_PROLIFERATION_CLUSTER;RUIZ_TNC_TARGETS_DN;SANSOM_APC_TARGETS_REQUIRE_MYC;SARRIO_EPITHELIAL_MESENCHYMAL_TRANSITION_UP;SENESE_HDAC1_TARGETS_UP;SENGUPTA_NASOPHARYNGEAL_CARCINOMA_UP;SHEPARD_BMYB_MORPHOLINO_UP;SHEPARD_CRUSH_AND_BURN_MUTANT_DN;SONG_TARGETS_OF_IE86_CMV_PROTEIN;SOTIRIOU_BREAST_CANCER_GRADE_1_VS_3_UP;STEIN_ESR1_TARGETS;STEIN_ESRRA_TARGETS_RESPONSIVE_TO_ESTROGEN_DN;TAATGTG,MIR-323;TARTE_PLASMA_CELL_VS_PLASMABLAST_DN;TIEN_INTESTINE_PROBIOTICS_24HR_UP;TIEN_INTESTINE_PROBIOTICS_6HR_DN;TTTGTAG,MIR-520D;UDAYAKUMAR_MED1_TARGETS_UP;V$CEBPGAMMA_Q6;V$CIZ_01;V$DR3_Q4;V$E2F_02;V$E2F_Q4;V$E2F_Q6;V$E2F1_Q3;V$E2F1_Q6;V$E2F1_Q6_01;V$E2F1DP1_01;V$E2F1DP1RB_01;V$E2F1DP2_01;V$E2F4DP1_01;V$E2F4DP2_01;V$HAND1E47_01;V$LXR_Q3;V$TATA_01;V$VDR_Q6;VANHARANTA_UTERINE_FIBROID_WITH_7Q_DELETION_UP;VEGF_A_UP.V1_DN;VERNELL_RETINOBLASTOMA_PATHWAY_UP;WALLACE_JAK2_TARGETS_UP;WANG_CLIM2_TARGETS_UP;WELCSH_BRCA1_TARGETS_UP;WEST_ADRENOCORTICAL_TUMOR_UP;WHITEFORD_PEDIATRIC_CANCER_MARKERS;WHITFIELD_CELL_CYCLE_G2;YOSHIMURA_MAPK8_TARGETS_DN;ZHANG_BREAST_CANCER_PROGENITORS_UP;ZHANG_TLX_TARGETS_36HR_DN;ZHANG_TLX_TARGETS_60HR_DN;ZHANG_TLX_TARGETS_UP	3D-structure;Acetylation;Alternativesplicing;Chromosome;Coiledcoil;Completeproteome;DNA-binding;Nucleus;Phosphoprotein;Referenceproteome		13.2931	0.99957	1	2	14	14	0.71969	NaN	NaN	-0.280024	0.221373	NaN	-0.200622	NaN	0.953146	-0.348515	0.322426	NaN	1.18226	0.108862	NaN	0.54997	0.387488	-0.0862665	-0.339495	-0.413791						0.652087	0.615507	-0.168626	0.701453		0.159904	0.410503	0.32853
Tropomyosin beta chain	S283	Tpm2	Tpm2_S283	AISEELDNALNDITS@L	P58774	P58774_S283	biological regulation;multicellular organismal process;muscle contraction;muscle system process;regulation of ATPase activity;regulation of biological process;regulation of catabolic process;regulation of catalytic activity;regulation of cellular catabolic process;regulation of cellular metabolic process;regulation of cellular process;regulation of hydrolase activity;regulation of metabolic process;regulation of molecular function;regulation of nitrogen compound metabolic process;regulation of nucleobase-containing compound metabolic process;regulation of nucleotide catabolic process;regulation of nucleotide metabolic process;regulation of primary metabolic process;regulation of purine nucleotide catabolic process;system process	structural constituent of cytoskeleton;structural molecule activity	cell part;contractile fiber part;cytoplasmic part;cytoskeletal part;intracellular organelle part;intracellular part;muscle thin filament tropomyosin;organelle part	biological regulation;multicellular organismal process;muscle contraction	cell part	Cardiac muscle contraction;Dilated cardiomyopathy;Hypertrophic cardiomyopathy (HCM)	Tropomyosin	ACEVEDO_FGFR1_TARGETS_IN_PROSTATE_CANCER_MODEL_DN;ACTIN_CYTOSKELETON;AGUIRRE_PANCREATIC_CANCER_COPY_NUMBER_UP;ASTON_MAJOR_DEPRESSIVE_DISORDER_UP;BENPORATH_MYC_TARGETS_WITH_EBOX;BERTUCCI_MEDULLARY_VS_DUCTAL_BREAST_CANCER_DN;BOQUEST_STEM_CELL_CULTURED_VS_FRESH_UP;BROWNE_HCMV_INFECTION_14HR_DN;BROWNE_HCMV_INFECTION_24HR_DN;BROWNE_HCMV_INFECTION_2HR_DN;BRUINS_UVC_RESPONSE_LATE;CACGTG_V$MYC_Q2;CAGCTG_V$AP4_Q5;CCAWWNAAGG_V$SRF_Q4;CHANG_CORE_SERUM_RESPONSE_UP;CHEMELLO_SOLEUS_VS_EDL_MYOFIBERS_UP;CHICAS_RB1_TARGETS_CONFLUENT;chr9p13;CONTRACTILE_FIBER;CONTRACTILE_FIBER_PART;CROONQUIST_NRAS_VS_STROMAL_STIMULATION_DN;CROONQUIST_STROMAL_STIMULATION_UP;CSR_LATE_UP.V1_UP;CTAWWWATA_V$RSRFC4_Q2;CYCLIN_D1_UP.V1_DN;CYTOPLASM;CYTOPLASMIC_PART;CYTOSKELETAL_PART;CYTOSKELETON;DACOSTA_UV_RESPONSE_VIA_ERCC3_COMMON_UP;DACOSTA_UV_RESPONSE_VIA_ERCC3_UP;DELACROIX_RAR_TARGETS_DN;DELACROIX_RARG_BOUND_MEF;DOUGLAS_BMI1_TARGETS_UP;E2F1_UP.V1_UP;FERNANDEZ_BOUND_BY_MYC;FERRANDO_T_ALL_WITH_MLL_ENL_FUSION_UP;GCANCTGNY_V$MYOD_Q6;GGATTA_V$PITX2_Q2;GGGAGGRR_V$MAZ_Q6;GGGCGGR_V$SP1_Q6;GINESTIER_BREAST_CANCER_ZNF217_AMPLIFIED_DN;GSE13485_DAY1_VS_DAY21_YF17D_VACCINE_PBMC_UP;GSE1460_DP_THYMOCYTE_VS_NAIVE_CD4_TCELL_CORD_BLOOD_DN;GSE17721_LPS_VS_CPG_4H_BMDM_UP;GSE17721_PAM3CSK4_VS_CPG_6H_BMDM_DN;GSE17721_PAM3CSK4_VS_GADIQUIMOD_12H_BMDM_DN;GSE17721_PAM3CSK4_VS_GADIQUIMOD_4H_BMDM_UP;GSE17721_POLYIC_VS_CPG_0.5H_BMDM_UP;GSE17721_POLYIC_VS_PAM3CSK4_6H_BMDM_UP;GSE17974_0H_VS_12H_IN_VITRO_ACT_CD4_TCELL_UP;GSE17974_0H_VS_1H_IN_VITRO_ACT_CD4_TCELL_UP;GSE17974_0H_VS_24H_IN_VITRO_ACT_CD4_TCELL_UP;GSE17974_0H_VS_2H_IN_VITRO_ACT_CD4_TCELL_UP;GSE17974_0H_VS_48H_IN_VITRO_ACT_CD4_TCELL_UP;GSE17974_0H_VS_4H_IN_VITRO_ACT_CD4_TCELL_UP;GSE17974_0H_VS_6H_IN_VITRO_ACT_CD4_TCELL_UP;GSE17974_0H_VS_72H_IN_VITRO_ACT_CD4_TCELL_UP;GSE17974_CTRL_VS_ACT_IL4_AND_ANTI_IL12_12H_CD4_TCELL_UP;GSE17974_CTRL_VS_ACT_IL4_AND_ANTI_IL12_24H_CD4_TCELL_UP;GSE17974_CTRL_VS_ACT_IL4_AND_ANTI_IL12_48H_CD4_TCELL_UP;GSE17974_CTRL_VS_ACT_IL4_AND_ANTI_IL12_4H_CD4_TCELL_UP;GSE17974_CTRL_VS_ACT_IL4_AND_ANTI_IL12_72H_CD4_TCELL_UP;GSE24634_IL4_VS_CTRL_TREATED_NAIVE_CD4_TCELL_DAY5_UP;GSE25087_TREG_VS_TCONV_ADULT_DN;GSE25087_TREG_VS_TCONV_FETUS_DN;GSE2706_LPS_VS_R848_AND_LPS_8H_STIM_DC_DN;GSE2706_R848_VS_R848_AND_LPS_8H_STIM_DC_DN;GSE27786_LIN_NEG_VS_CD8_TCELL_UP;GSE27786_LIN_NEG_VS_NKCELL_UP;GSE27786_LIN_NEG_VS_NKTCELL_UP;GSE29618_BCELL_VS_PDC_DAY7_FLU_VACCINE_DN;GSE29618_BCELL_VS_PDC_DN;GSE29618_MONOCYTE_VS_PDC_DAY7_FLU_VACCINE_DN;GSE29618_MONOCYTE_VS_PDC_DN;GSE29618_PDC_VS_MDC_DAY7_FLU_VACCINE_UP;GSE29618_PDC_VS_MDC_UP;GSE3337_CTRL_VS_16H_IFNG_IN_CD8POS_DC_UP;GSE33513_TCF7_KO_VS_HET_EARLY_THYMIC_PROGENITOR_DN;GSE339_CD4POS_VS_CD8POS_DC_UP;GSE339_CD8POS_VS_CD4CD8DN_DC_DN;GSE36392_EOSINOPHIL_VS_MAC_IL25_TREATED_LUNG_DN;GSE36476_CTRL_VS_TSST_ACT_16H_MEMORY_CD4_TCELL_YOUNG_UP;GSE3982_BCELL_VS_CENT_MEMORY_CD4_TCELL_DN;GSE8868_SPLEEN_VS_INTESTINE_CD11B_POS_CD11C_NEG_DC_DN;GSE9037_WT_VS_IRAK4_KO_LPS_4H_STIM_BMDM_DN;HASLINGER_B_CLL_WITH_13Q14_DELETION;HIRSCH_CELLULAR_TRANSFORMATION_SIGNATURE_DN;HOSHIDA_LIVER_CANCER_SUBCLASS_S1;HUMMERICH_SKIN_CANCER_PROGRESSION_DN;INTRACELLULAR_NON_MEMBRANE_BOUND_ORGANELLE;INTRACELLULAR_ORGANELLE_PART;KAAB_FAILED_HEART_ATRIUM_DN;KEGG_CARDIAC_MUSCLE_CONTRACTION;KEGG_DILATED_CARDIOMYOPATHY;KEGG_HYPERTROPHIC_CARDIOMYOPATHY_HCM;KUNINGER_IGF1_VS_PDGFB_TARGETS_UP;LEE_LIVER_CANCER_ACOX1_DN;LIAO_METASTASIS;LIM_MAMMARY_STEM_CELL_UP;LINDGREN_BLADDER_CANCER_CLUSTER_2B;LIU_PROSTATE_CANCER_DN;LUI_THYROID_CANCER_CLUSTER_2;LUI_THYROID_CANCER_PAX8_PPARG_UP;MAHADEVAN_GIST_MORPHOLOGICAL_SWITCH;MCBRYAN_PUBERTAL_BREAST_5_6WK_UP;MCBRYAN_PUBERTAL_TGFB1_TARGETS_UP;MEISSNER_BRAIN_HCP_WITH_H3K27ME3;MEISSNER_NPC_HCP_WITH_H3_UNMETHYLATED;MODULE_1;MODULE_118;MODULE_129;MODULE_18;MODULE_19;MODULE_2;MODULE_3;MODULE_33;MODULE_38;MODULE_5;MODULE_52;MODULE_55;MODULE_6;MODULE_60;MODULE_72;MODULE_88;MTOR_UP.N4.V1_DN;MYOFIBRIL;NATSUME_RESPONSE_TO_INTERFERON_BETA_DN;NING_CHRONIC_OBSTRUCTIVE_PULMONARY_DISEASE_UP;NON_MEMBRANE_BOUND_ORGANELLE;ORGANELLE_PART;PASINI_SUZ12_TARGETS_DN;PETROVA_ENDOTHELIUM_LYMPHATIC_VS_BLOOD_DN;POOLA_INVASIVE_BREAST_CANCER_DN;PROVENZANI_METASTASIS_UP;REACTOME_MUSCLE_CONTRACTION;REACTOME_SMOOTH_MUSCLE_CONTRACTION;REACTOME_STRIATED_MUSCLE_CONTRACTION;RGAANNTTC_V$HSF1_01;RGAGGAARY_V$PU1_Q6;RICKMAN_HEAD_AND_NECK_CANCER_F;RIZKI_TUMOR_INVASIVENESS_3D_DN;RYTTCCTG_V$ETS2_B;SARCOMERE;SASSON_RESPONSE_TO_FORSKOLIN_DN;SASSON_RESPONSE_TO_GONADOTROPHINS_DN;SMID_BREAST_CANCER_BASAL_UP;STRUCTURAL_CONSTITUENT_OF_MUSCLE;STRUCTURAL_MOLECULE_ACTIVITY;TATAAA_V$TATA_01;TGACAGNY_V$MEIS1_01;TGACCTY_V$ERR1_Q2;TGANTCA_V$AP1_C;TGGAAA_V$NFAT_Q4_01;TOMLINS_PROSTATE_CANCER_DN;V$AMEF2_Q6;V$CEBPB_01;V$COUP_01;V$COUP_DR1_Q6;V$E47_02;V$GCM_Q2;V$HMEF2_Q6;V$HSF1_01;V$HSF2_01;V$MEF2_01;V$MEF2_02;V$MEF2_03;V$MEF2_Q6_01;V$MEIS1AHOXA9_01;V$MEIS1BHOXA9_01;V$NKX25_02;V$NMYC_01;V$PPAR_DR1_Q2;V$RSRFC4_Q2;V$SRF_Q4;V$SRF_Q5_01;V$SRF_Q6;V$TBP_01;V$TTF1_Q6;V$ZIC1_01;VALK_AML_CLUSTER_10;WIERENGA_STAT5A_TARGETS_DN;WOO_LIVER_CANCER_RECURRENCE_UP;WU_CELL_MIGRATION;YAGI_AML_SURVIVAL;YCATTAA_UNKNOWN;YNGTTNNNATT_UNKNOWN;ZHU_CMV_24_HR_DN;ZHU_CMV_ALL_DN	Acetylation;Actin-binding;Alternativesplicing;Coiledcoil;Completeproteome;Cytoplasm;Cytoskeleton;Muscleprotein;Phosphoprotein;Referenceproteome		19.2082	0.999996	1	1	14	14	0.979991	0.398991	-0.0880547	NaN	0.565826	1.53127	1.40443	0.619413	1.77842	NaN	1.52548	1.53388	0.887584	0.265538	NaN	3.32468	NaN	0.573225	NaN	NaN						0.275835	0.19925	-1.15021	0.323569		-0.847235	0.410858	0.302976
Elongation factor 1-beta	S106	Eef1b	Eef1b_S106	YGPSSVEDTTGSGAADAKDDDDIDLFGS@DDEEESEEAKK	O70251	O70251_S106		binding;nucleic acid binding;RNA binding;translation elongation factor activity;translation factor activity, nucleic acid binding	cell part;cytoplasmic part;eukaryotic translation elongation factor 1 complex;intracellular part;macromolecular complex;protein complex		cell part;macromolecular complex;protein complex		EF-1_beta_acid;EF1_GNE		Acetylation;Completeproteome;Directproteinsequencing;Elongationfactor;Phosphoprotein;Proteinbiosynthesis;Referenceproteome		93.7233	0.999996	1	2	33	43	NaN	NaN	-0.41394	-0.892134	-1.14752	-0.357766	-0.318056	0.382236	0.0460586	-0.783081	-0.274352	-1.24616	-0.342992	-0.492619	-0.296765	-1.17495	0.457508	-0.426162	-0.843498	NaN						0.686571	0.471267	-0.265791	0.942164		-0.0271794	0.410871	0.238611
Ryanodine receptor 2	S2807,S2813,	Ryr2	Ryr2_S2807,S2813,	RIS@QTSQVS@IDAAHGYSPR	E9Q401	E9Q401_S2807_S2813	anatomical structure morphogenesis;biological regulation;BMP signaling pathway;calcium ion homeostasis;calcium ion transport;calcium ion transport into cytosol;calcium-mediated signaling;canonical Wnt receptor signaling pathway;cardiac muscle contraction;cardiac muscle hypertrophy;cardiac muscle tissue morphogenesis;cation homeostasis;cation transport;cell surface receptor linked signaling pathway;cellular calcium ion homeostasis;cellular cation homeostasis;cellular chemical homeostasis;cellular divalent inorganic cation homeostasis;cellular homeostasis;cellular ion homeostasis;cellular metal ion homeostasis;cellular process;cellular response to alkaloid;cellular response to caffeine;cellular response to chemical stimulus;cellular response to organic cyclic compound;cellular response to organic substance;cellular response to purine-containing compound;cellular response to stimulus;chemical homeostasis;cytosolic calcium ion homeostasis;cytosolic calcium ion transport;detection of calcium ion;detection of chemical stimulus;detection of stimulus;developmental process;divalent inorganic cation homeostasis;divalent inorganic cation transport;divalent metal ion transport;elevation of cytosolic calcium ion concentration;embryonic heart tube morphogenesis;embryonic morphogenesis;enzyme linked receptor protein signaling pathway;epithelial tube morphogenesis;establishment of localization;establishment of localization in cell;homeostatic process;induction of apoptosis;induction of apoptosis by intracellular signals;induction of apoptosis by ionic changes;induction of programmed cell death;intracellular signal transduction;intracellular transport;ion homeostasis;ion transport;left ventricular cardiac muscle tissue morphogenesis;metal ion homeostasis;metal ion transport;morphogenesis of an epithelium;multicellular organismal process;muscle contraction;muscle hypertrophy;muscle system process;muscle tissue morphogenesis;negative regulation of biological process;negative regulation of sequestering of calcium ion;positive regulation of apoptosis;positive regulation of biological process;positive regulation of cell death;positive regulation of cellular process;positive regulation of heart contraction;positive regulation of heart rate;positive regulation of multicellular organismal process;positive regulation of programmed cell death;regulation of apoptosis;regulation of biological process;regulation of biological quality;regulation of calcium ion transport;regulation of calcium ion transport into cytosol;regulation of cardiac muscle contraction;regulation of cardiac muscle contraction by calcium ion signaling;regulation of cardiac muscle contraction by regulation of the release of sequestered calcium ion;regulation of cell death;regulation of cellular localization;regulation of cellular process;regulation of heart contraction;regulation of heart rate;regulation of homeostatic process;regulation of intracellular transport;regulation of ion homeostasis;regulation of ion transport;regulation of localization;regulation of metal ion transport;regulation of multicellular organismal process;regulation of muscle contraction;regulation of muscle system process;regulation of programmed cell death;regulation of release of sequestered calcium ion into cytosol;regulation of release of sequestered calcium ion into cytosol by sarcoplasmic reticulum;regulation of sequestering of calcium ion;regulation of striated muscle contraction;regulation of system process;regulation of transport;release of sequestered calcium ion into cytosol;release of sequestered calcium ion into cytosol by sarcoplasmic reticulum;response to alkaloid;response to caffeine;response to calcium ion;response to chemical stimulus;response to hypoxia;response to inorganic substance;response to metal ion;response to organic cyclic compound;response to organic substance;response to oxygen levels;response to purine-containing compound;response to redox state;response to stimulus;response to stress;sarcoplasmic reticulum calcium ion transport;second-messenger-mediated signaling;signal transduction;striated muscle contraction;striated muscle hypertrophy;system process;tissue morphogenesis;transmembrane receptor protein serine/threonine kinase signaling pathway;transport;tube morphogenesis;ventricular cardiac muscle tissue morphogenesis;Wnt receptor signaling pathway	binding;calcium channel activity;calcium ion binding;calcium-release channel activity;calmodulin binding;cation binding;cation channel activity;cation transmembrane transporter activity;channel activity;gated channel activity;intracellular ligand-gated calcium channel activity;intracellular ligand-gated ion channel activity;ion binding;ion channel activity;ion transmembrane transporter activity;ligand-gated channel activity;ligand-gated ion channel activity;metal ion binding;passive transmembrane transporter activity;protein binding;protein self-association;ryanodine-sensitive calcium-release channel activity;substrate-specific channel activity;substrate-specific transmembrane transporter activity;substrate-specific transporter activity;suramin binding;transmembrane transporter activity;transporter activity	calcium channel complex;cation channel complex;cell part;contractile fiber part;cytoplasmic part;endoplasmic reticulum membrane;endoplasmic reticulum part;integral to membrane;intracellular organelle part;intracellular part;intrinsic to membrane;ion channel complex;macromolecular complex;membrane;membrane part;organelle membrane;organelle part;protein complex;sarcoplasmic reticulum membrane;Z disc	anatomical structure morphogenesis;biological regulation;cellular homeostasis;cellular ion homeostasis;cellular process;detection of stimulus;developmental process;establishment of localization;homeostatic process;ion transport;multicellular organismal process;muscle contraction;regulation of transport;response to chemical stimulus;response to stimulus;response to stress;signal transduction;transport	cell part;macromolecular complex;membrane;protein complex	Arrhythmogenic right ventricular cardiomyopathy (ARVC);Calcium signaling pathway;Cardiac muscle contraction;Dilated cardiomyopathy;Hypertrophic cardiomyopathy (HCM);Pancreatic secretion	Ins145_P3_rec;Ion_trans;MIR;RIH_assoc;RR_TM4-6;RYDR_ITPR;RyR;SPRY	BIOCARTA_NO1_PATHWAY;CAGGTA_V$AREB6_01;CALCIUM_CHANNEL_ACTIVITY;CATION_CHANNEL_ACTIVITY;CATION_TRANSMEMBRANE_TRANSPORTER_ACTIVITY;chr1q42;CTATGCA,MIR-153;CTGCAGY_UNKNOWN;DELYS_THYROID_CANCER_DN;GATED_CHANNEL_ACTIVITY;GGGAGGRR_V$MAZ_Q6;GSE13485_DAY1_VS_DAY7_YF17D_VACCINE_PBMC_UP;GSE1460_CORD_VS_ADULT_BLOOD_NAIVE_CD4_TCELL_UP;GSE17721_CTRL_VS_GARDIQUIMOD_1H_BMDM_UP;GSE17721_CTRL_VS_POLYIC_8H_BMDM_DN;GSE20366_CD103_KLRG1_DP_VS_DN_TREG_UP;GSE20366_EX_VIVO_VS_DEC205_CONVERSION_NAIVE_CD4_TCELL_DN;GSE30083_SP1_VS_SP4_THYMOCYTE_UP;GSE360_CTRL_VS_B_MALAYI_LOW_DOSE_MAC_UP;GSE360_DC_VS_MAC_B_MALAYI_LOW_DOSE_DN;GSE360_L_DONOVANI_VS_B_MALAYI_LOW_DOSE_DC_UP;GSE3982_BASOPHIL_VS_CENT_MEMORY_CD4_TCELL_DN;GSE3982_DC_VS_NKCELL_DN;GSE3982_DC_VS_TH2_DN;GSE7460_CTRL_VS_TGFB_TREATED_ACT_CD8_TCELL_DN;GSE7460_FOXP3_MUT_VS_WT_ACT_TCONV_DN;GSE7460_WT_VS_FOXP3_HET_ACT_TCONV_UP;GSE7852_LN_VS_THYMUS_TREG_DN;GTGCCTT,MIR-506;ION_CHANNEL_ACTIVITY;ION_TRANSMEMBRANE_TRANSPORTER_ACTIVITY;KEGG_ARRHYTHMOGENIC_RIGHT_VENTRICULAR_CARDIOMYOPATHY_ARVC;KEGG_CALCIUM_SIGNALING_PATHWAY;KEGG_CARDIAC_MUSCLE_CONTRACTION;KEGG_DILATED_CARDIOMYOPATHY;KEGG_HYPERTROPHIC_CARDIOMYOPATHY_HCM;KIM_ALL_DISORDERS_CALB1_CORR_UP;KRAS.300_UP.V1_DN;KRAS.600_UP.V1_DN;KRAS.KIDNEY_UP.V1_DN;LEIN_NEURON_MARKERS;LIGAND_GATED_CHANNEL_ACTIVITY;MEISSNER_NPC_HCP_WITH_H3K4ME2_AND_H3K27ME3;MEMBRANE;METAL_ION_TRANSMEMBRANE_TRANSPORTER_ACTIVITY;MIKKELSEN_MEF_HCP_WITH_H3K27ME3;MIKKELSEN_NPC_HCP_WITH_H3K27ME3;MODULE_117;MODULE_316;MODY_HIPPOCAMPUS_POSTNATAL;MTOR_UP.N4.V1_DN;PIEPOLI_LGI1_TARGETS_UP;PLASMA_MEMBRANE;REGULATION_OF_HEART_CONTRACTION;REGULATION_OF_MULTICELLULAR_ORGANISMAL_PROCESS;SUBSTRATE_SPECIFIC_CHANNEL_ACTIVITY;SUBSTRATE_SPECIFIC_TRANSMEMBRANE_TRANSPORTER_ACTIVITY;SUBSTRATE_SPECIFIC_TRANSPORTER_ACTIVITY;SYSTEM_PROCESS;TGCCTTA,MIR-124A;TRANSMEMBRANE_TRANSPORTER_ACTIVITY;TTANTCA_UNKNOWN;V$STAT6_01;VANASSE_BCL2_TARGETS_UP;WONG_ADULT_TISSUE_STEM_MODULE;YAUCH_HEDGEHOG_SIGNALING_PARACRINE_DN	3D-structure;Calcium;Calciumchannel;Calciumtransport;Calmodulin-binding;Completeproteome;Developmentalprotein;Ionchannel;Iontransport;Ligand-gatedionchannel;Membrane;Phosphoprotein;Referenceproteome;Repeat;Sarcoplasmicreticulum;Transmembrane;Transmembranehelix;Transport		NaN	0.996616	2	5	13	13	2.08601	-1.10774	0.286859	NaN	0.907711	NaN	-0.300357	NaN	NaN	0.272155	0.850512	NaN	2.63505	0.452069	NaN	NaN	0.326106	0.851651	NaN	NaN						0.662277	0.824499	-0.214382	0.605268		0.463569	0.411781	0.677951
Titin	S33961(0:3)	Ttn	Ttn_S33961(0:3)	YSTYHVPTKEETS@TSYAELR	A2ASS6	A2ASS6_S33961(0:3)	actin cytoskeleton organization;actin filament-based process;actomyosin structure organization;adult heart development;anatomical structure development;anatomical structure formation involved in morphogenesis;anatomical structure morphogenesis;anterior/posterior pattern specification;biological regulation;cardiac myofibril assembly;cellular component assembly;cellular component assembly at cellular level;cellular component assembly involved in morphogenesis;cellular component organization;cellular component organization at cellular level;cellular component organization or biogenesis;cellular component organization or biogenesis at cellular level;cellular process;chordate embryonic development;cytoskeleton organization;developmental process;directional locomotion;embryo development;embryo development ending in birth or egg hatching;forward locomotion;heart development;heart morphogenesis;in utero embryonic development;locomotion;multicellular organismal process;muscle contraction;muscle system process;myofibril assembly;organ development;organ morphogenesis;organelle organization;pattern specification process;regionalization;regulation of biological process;regulation of cellular process;regulation of Ras protein signal transduction;regulation of response to stimulus;regulation of Rho protein signal transduction;regulation of signal transduction;regulation of signaling;regulation of small GTPase mediated signal transduction;sarcomere organization;segmentation;somitogenesis;system process	adenyl nucleotide binding;adenyl ribonucleotide binding;ATP binding;binding;catalytic activity;cation binding;enzyme regulator activity;GTPase regulator activity;guanyl-nucleotide exchange factor activity;ion binding;kinase activity;metal ion binding;nucleic acid binding;nucleoside-triphosphatase regulator activity;nucleotide binding;phosphotransferase activity, alcohol group as acceptor;protein kinase activity;protein serine/threonine kinase activity;protein tyrosine kinase activity;purine nucleotide binding;purine ribonucleoside triphosphate binding;purine ribonucleotide binding;Ras guanyl-nucleotide exchange factor activity;Rho guanyl-nucleotide exchange factor activity;ribonucleotide binding;small GTPase regulator activity;structural constituent of cytoskeleton;structural molecule activity;transferase activity;transferase activity, transferring phosphorus-containing groups	cell part;contractile fiber part;cytoplasmic part;cytoskeletal part;intracellular membrane-bounded organelle;intracellular organelle;intracellular organelle part;intracellular part;M band;macromolecular complex;membrane-bounded organelle;muscle myosin complex;myosin complex;myosin II complex;nucleus;organelle;organelle part;protein complex;Z disc	anatomical structure development;anatomical structure formation involved in morphogenesis;anatomical structure morphogenesis;biological regulation;cellular component assembly;cellular component organization;cellular process;cytoskeleton organization;developmental process;embryo development;locomotion;multicellular organismal process;muscle contraction;organelle organization	cell part;intracellular membrane-bounded organelle;intracellular organelle;macromolecular complex;nucleus;organelle;protein complex		fn3;I-set;Pkinase;PPAK;Titin_Z	ACCATTT,MIR-522;ACEVEDO_LIVER_CANCER_WITH_H3K27ME3_UP;ACTIN_CYTOSKELETON_ORGANIZATION_AND_BIOGENESIS;ACTIN_FILAMENT_BASED_PROCESS;ADENYL_NUCLEOTIDE_BINDING;ADENYL_RIBONUCLEOTIDE_BINDING;AKL_HTLV1_INFECTION_DN;ANATOMICAL_STRUCTURE_DEVELOPMENT;ATACTGT,MIR-144;ATCATGA,MIR-433;ATGTACA,MIR-493;ATGTCAC,MIR-489;ATP_BINDING;BIOPOLYMER_METABOLIC_PROCESS;BIOPOLYMER_MODIFICATION;BLALOCK_ALZHEIMERS_DISEASE_INCIPIENT_UP;BLALOCK_ALZHEIMERS_DISEASE_UP;BRUINS_UVC_RESPONSE_EARLY_LATE;BRUINS_UVC_RESPONSE_LATE;BRUINS_UVC_RESPONSE_VIA_TP53_GROUP_A;CACTTTG,MIR-520G,MIR-520H;CAGGTG_V$E12_Q6;CALMODULIN_BINDING;CATGTAA,MIR-496;CELL_CYCLE_GO_0007049;CELL_CYCLE_PHASE;CELL_CYCLE_PROCESS;CELL_DEVELOPMENT;CELL_MATURATION;CELLULAR_COMPONENT_ASSEMBLY;CELLULAR_MACROMOLECULE_METABOLIC_PROCESS;CELLULAR_PROTEIN_METABOLIC_PROCESS;CGTCTTA,MIR-208;CHIARETTI_ACUTE_LYMPHOBLASTIC_LEUKEMIA_ZAP70;chr2q31;CHROMOSOME;CONDENSED_CHROMOSOME;CONDENSED_NUCLEAR_CHROMOSOME;CONTRACTILE_FIBER;CONTRACTILE_FIBER_PART;CTTTGA_V$LEF1_Q2;CYTOPLASM;CYTOPLASMIC_PART;CYTOSKELETAL_PROTEIN_BINDING;CYTOSKELETON_ORGANIZATION_AND_BIOGENESIS;DAIRKEE_CANCER_PRONE_RESPONSE_BPA_E2;DAIRKEE_TERT_TARGETS_DN;DARWICHE_PAPILLOMA_PROGRESSION_RISK;DARWICHE_PAPILLOMA_RISK_HIGH_VS_LOW_DN;DAVICIONI_TARGETS_OF_PAX_FOXO1_FUSIONS_DN;DEVELOPMENTAL_MATURATION;GATTGGY_V$NFY_Q6_01;GGGTGGRR_V$PAX4_03;GNF2_TTN;GSE11057_EFF_MEM_VS_CENT_MEM_CD4_TCELL_DN;GSE11057_NAIVE_VS_EFF_MEMORY_CD4_TCELL_UP;GSE13738_RESTING_VS_TCR_ACTIVATED_CD4_TCELL_DN;GSE15324_NAIVE_VS_ACTIVATED_ELF4_KO_CD8_TCELL_UP;GSE17721_CTRL_VS_LPS_0.5H_BMDM_DN;GSE17721_PAM3CSK4_VS_CPG_2H_BMDM_UP;GSE17974_0H_VS_4H_IN_VITRO_ACT_CD4_TCELL_UP;GSE17974_0H_VS_72H_IN_VITRO_ACT_CD4_TCELL_UP;GSE17974_1H_VS_72H_UNTREATED_IN_VITRO_CD4_TCELL_UP;GSE17974_CTRL_VS_ACT_IL4_AND_ANTI_IL12_24H_CD4_TCELL_UP;GSE17974_CTRL_VS_ACT_IL4_AND_ANTI_IL12_4H_CD4_TCELL_UP;GSE17974_CTRL_VS_ACT_IL4_AND_ANTI_IL12_6H_CD4_TCELL_UP;GSE17974_CTRL_VS_ACT_IL4_AND_ANTI_IL12_72H_CD4_TCELL_UP;GSE20366_CD103_POS_VS_NEG_TREG_KLRG1NEG_DN;GSE20366_TREG_VS_TCONV_UP;GSE22886_NAIVE_CD4_TCELL_VS_12H_ACT_TH2_UP;GSE22886_NAIVE_CD4_TCELL_VS_48H_ACT_TH1_UP;GSE22886_NAIVE_CD4_TCELL_VS_DC_UP;GSE22886_NAIVE_CD4_TCELL_VS_MEMORY_TCELL_UP;GSE22886_NAIVE_CD4_TCELL_VS_NKCELL_UP;GSE22886_UNSTIM_VS_IL2_STIM_NKCELL_UP;GSE24634_IL4_VS_CTRL_TREATED_NAIVE_CD4_TCELL_DAY10_UP;GSE2706_UNSTIM_VS_2H_LPS_AND_R848_DC_DN;GSE2706_UNSTIM_VS_2H_LPS_DC_DN;GSE2706_UNSTIM_VS_2H_R848_DC_DN;GSE2706_UNSTIM_VS_8H_R848_DC_DN;GSE36392_TYPE_2_MYELOID_VS_MAC_IL25_TREATED_LUNG_UP;GSE36476_YOUNG_VS_OLD_DONOR_MEMORY_CD4_TCELL_40H_TSST_ACT_DN;GSE36476_YOUNG_VS_OLD_DONOR_MEMORY_CD4_TCELL_72H_TSST_ACT_DN;GSE6269_E_COLI_VS_STREP_AUREUS_INF_PBMC_UP;GSE7460_TCONV_VS_TREG_THYMUS_DN;GSE7852_LN_VS_THYMUS_TREG_UP;GSE7852_TREG_VS_TCONV_THYMUS_UP;GUTIERREZ_CHRONIC_LYMPHOCYTIC_LEUKEMIA_DN;HOOI_ST7_TARGETS_DN;IDENTICAL_PROTEIN_BINDING;INTRACELLULAR_NON_MEMBRANE_BOUND_ORGANELLE;INTRACELLULAR_ORGANELLE_PART;IWANAGA_CARCINOGENESIS_BY_KRAS_UP;KEGG_DILATED_CARDIOMYOPATHY;KEGG_HYPERTROPHIC_CARDIOMYOPATHY_HCM;KINASE_ACTIVITY;KORKOLA_YOLK_SAC_TUMOR;KUNINGER_IGF1_VS_PDGFB_TARGETS_UP;LINDGREN_BLADDER_CANCER_CLUSTER_2B;M_PHASE;M_PHASE_OF_MITOTIC_CELL_CYCLE;MITOSIS;MITOTIC_CELL_CYCLE;MODULE_117;MODULE_163;MODULE_48;MODULE_95;MORF_FSHR;MORF_IFNA1;MORF_MAGEA8;MORF_MLLT10;MORF_PTPRB;MORF_RAD51L3;MORF_SUPT3H;MORF_TTN;MULTICELLULAR_ORGANISMAL_DEVELOPMENT;MUSCLE_CELL_DIFFERENTIATION;MUSCLE_DEVELOPMENT;MYOBLAST_DIFFERENTIATION;MYOFIBRIL;NON_MEMBRANE_BOUND_ORGANELLE;NUCLEAR_CHROMOSOME;NUCLEAR_PART;NUCLEOTIDE_BINDING;NUCLEUS;ORGAN_DEVELOPMENT;ORGANELLE_ORGANIZATION_AND_BIOGENESIS;ORGANELLE_PART;PHOSPHORYLATION;PHOSPHOTRANSFERASE_ACTIVITY_ALCOHOL_GROUP_AS_ACCEPTOR;POST_TRANSLATIONAL_PROTEIN_MODIFICATION;PROTEIN_AMINO_ACID_AUTOPHOSPHORYLATION;PROTEIN_AMINO_ACID_PHOSPHORYLATION;PROTEIN_AUTOPROCESSING;PROTEIN_KINASE_ACTIVITY;PROTEIN_METABOLIC_PROCESS;PROTEIN_MODIFICATION_PROCESS;PROTEIN_PROCESSING;PROTEIN_SERINE_THREONINE_KINASE_ACTIVITY;PURINE_NUCLEOTIDE_BINDING;PURINE_RIBONUCLEOTIDE_BINDING;RICKMAN_HEAD_AND_NECK_CANCER_F;RUTELLA_RESPONSE_TO_CSF2RB_AND_IL4_UP;RUTELLA_RESPONSE_TO_HGF_DN;RUTELLA_RESPONSE_TO_HGF_VS_CSF2RB_AND_IL4_DN;SARCOMERE;SHEPARD_BMYB_MORPHOLINO_DN;SHEPARD_BMYB_TARGETS;SHEPARD_CRUSH_AND_BURN_MUTANT_DN;SKELETAL_MUSCLE_DEVELOPMENT;STRIATED_MUSCLE_CONTRACTION_GO_0006941;STRIATED_MUSCLE_DEVELOPMENT;STRUCTURAL_CONSTITUENT_OF_MUSCLE;STRUCTURAL_MOLECULE_ACTIVITY;SYSTEM_DEVELOPMENT;SYSTEM_PROCESS;TGACAGNY_V$MEIS1_01;TGACATY_UNKNOWN;TGCTGAY_UNKNOWN;TRANSFERASE_ACTIVITY_TRANSFERRING_PHOSPHORUS_CONTAINING_GROUPS;TTGTTT_V$FOXO4_01;V$AMEF2_Q6;V$CEBP_Q2;V$CHOP_01;V$E47_02;V$GATA1_02;V$IK2_01;V$MYOD_Q6;V$NFY_Q6;V$P53_DECAMER_Q2;V$TAL1ALPHAE47_01;V$TAL1BETAE47_01;V$TAL1BETAITF2_01;V$TEF_Q6;WANG_CISPLATIN_RESPONSE_AND_XPC_UP;YAUCH_HEDGEHOG_SIGNALING_PARACRINE_DN;YKACATTT_UNKNOWN;YTATTTTNR_V$MEF2_02	Alternativesplicing;ATP-binding;Calcium;Calmodulin-binding;Coiledcoil;Completeproteome;Cytoplasm;Directproteinsequencing;Disulfidebond;Immunoglobulindomain;Isopeptidebond;Kelchrepeat;Kinase;Magnesium;Metal-binding;Nucleotide-binding;Nucleus;Phosphoprotein;Referenceproteome;Repeat;Serine/threonine-proteinkinase;TPRrepeat;Transferase;Ublconjugation;WDrepeat		8.65157	0.99966	1	2	7	7	NaN	0.858581	-0.330245	0.645741	NaN	NaN	NaN	1.17745	NaN	NaN	NaN	0.593671	NaN	NaN	0.525163	0.580835	NaN	NaN	NaN	NaN						0.589635	0.755066	-0.16164	0.374356		0.33256	0.412175	0.4942
Serine/threonine-protein kinase TNNI3K	S827	Tnni3k	Tnni3k_S827	RNS@GSFEDGN	Q5GIG6	Q5GIG6_S827		adenyl nucleotide binding;adenyl ribonucleotide binding;ATP binding;binding;catalytic activity;cation binding;ion binding;kinase activity;metal ion binding;nucleotide binding;phosphotransferase activity, alcohol group as acceptor;protein kinase activity;protein serine/threonine kinase activity;purine nucleotide binding;purine ribonucleoside triphosphate binding;purine ribonucleotide binding;ribonucleotide binding;transferase activity;transferase activity, transferring phosphorus-containing groups	cell part;cytoplasm;intracellular membrane-bounded organelle;intracellular organelle;intracellular part;membrane-bounded organelle;nucleus;organelle		cell part;cytoplasm;intracellular membrane-bounded organelle;intracellular organelle;nucleus;organelle		Ank;Ank_2;Pkinase_Tyr	chr1p31;CTAWWWATA_V$RSRFC4_Q2;GSE17974_IL4_AND_ANTI_IL12_VS_UNTREATED_48H_ACT_CD4_TCELL_UP;GSE22886_TH1_VS_TH2_12H_ACT_UP;GSE24634_IL4_VS_CTRL_TREATED_NAIVE_CD4_TCELL_DAY10_UP;GSE26928_CENTR_MEMORY_VS_CXCR5_POS_CD4_TCELL_UP;GSE3982_DC_VS_CENT_MEMORY_CD4_TCELL_DN;HERNANDEZ_MITOTIC_ARREST_BY_DOCETAXEL_2_DN;MULLIGHAN_NPM1_MUTATED_SIGNATURE_1_UP;P53_DN.V2_UP;PRC1_BMI_UP.V1_DN;TCCATTKW_UNKNOWN;TGACATY_UNKNOWN;V$AMEF2_Q6;V$CDC5_01;V$HMEF2_Q6;V$MEF2_01;V$MEF2_02;V$MEF2_03;V$MEF2_Q6_01;V$OCT1_02;V$OCT1_07;V$RP58_01;V$RSRFC4_01;V$RSRFC4_Q2;V$STAT5A_03;V$TEF1_Q6;WANG_PROSTATE_CANCER_ANDROGEN_INDEPENDENT;WEST_ADRENOCORTICAL_TUMOR_DN;YTATTTTNR_V$MEF2_02	Alternativesplicing;ANKrepeat;ATP-binding;Coiledcoil;Completeproteome;Cytoplasm;Kinase;Lipoprotein;Magnesium;Metal-binding;Myristate;Nucleotide-binding;Nucleus;Phosphoprotein;Referenceproteome;Repeat;Serine/threonine-proteinkinase;Transferase		33.7014	0.999575	1	2	15	15	-1.05799	-1.36336	NaN	NaN	-1.25375	-1.45531	NaN	-0.470266	-1.61732	-1.27971	-0.20372	NaN	-0.440262	-1.82926	NaN	-1.13422	-0.639314	-0.862679	-1.50301	-1.41221		+			OLD_YOUNG	0.539154	0.0495988	-0.403864	0.828889		-0.0946859	0.412719	0.309178
Vimentin	S39	Vim	Vim_S39	TYS@LGSALRPSTSR	P20152	P20152_S39	anatomical structure development;astrocyte development;astrocyte differentiation;Bergmann glial cell differentiation;biological regulation;cell development;cell differentiation;cellular component organization;cellular component organization at cellular level;cellular component organization or biogenesis;cellular component organization or biogenesis at cellular level;cellular developmental process;cellular process;cytoskeleton organization;developmental process;glial cell development;glial cell differentiation;intermediate filament cytoskeleton organization;intermediate filament organization;intermediate filament-based process;lens fiber cell development;negative regulation of biological process;negative regulation of cell projection organization;negative regulation of cellular component organization;negative regulation of cellular process;negative regulation of neuron projection development;organelle organization;regulation of biological process;regulation of cell development;regulation of cell differentiation;regulation of cell projection organization;regulation of cellular component organization;regulation of cellular process;regulation of developmental process;regulation of multicellular organismal development;regulation of multicellular organismal process;regulation of nervous system development;regulation of neurogenesis;regulation of neuron differentiation;regulation of neuron projection development	structural constituent of cytoskeleton;structural constituent of eye lens;structural molecule activity	cell leading edge;cell part;cell projection;cytoplasm;cytoplasmic part;cytoskeletal part;cytosol;intermediate filament;intracellular membrane-bounded organelle;intracellular organelle;intracellular organelle part;intracellular part;macromolecular complex;membrane;membrane-bounded organelle;microbody;organelle;organelle part;peroxisome;plasma membrane;protein complex;type III intermediate filament	anatomical structure development;biological regulation;cell development;cell differentiation;cellular component organization;cellular process;cytoskeleton organization;developmental process;organelle organization	cell leading edge;cell part;cell projection;cytoplasm;cytosol;intracellular membrane-bounded organelle;intracellular organelle;macromolecular complex;membrane;microbody;organelle;peroxisome;plasma membrane;protein complex		Filament;Filament_head	AACTTT_UNKNOWN;ACEVEDO_LIVER_CANCER_UP;APRELIKOVA_BRCA1_TARGETS;BAELDE_DIABETIC_NEPHROPATHY_DN;BENPORATH_NANOG_TARGETS;BENPORATH_SOX2_TARGETS;BILANGES_RAPAMYCIN_SENSITIVE_VIA_TSC1_AND_TSC2;BLUM_RESPONSE_TO_SALIRASIB_UP;BRUECKNER_TARGETS_OF_MIRLET7A3_DN;CALVET_IRINOTECAN_SENSITIVE_VS_REVERTED_UP;CHARAFE_BREAST_CANCER_LUMINAL_VS_MESENCHYMAL_DN;CHAUHAN_RESPONSE_TO_METHOXYESTRADIOL_DN;CHEN_METABOLIC_SYNDROM_NETWORK;CHICAS_RB1_TARGETS_CONFLUENT;chr10p13;COULOUARN_TEMPORAL_TGFB1_SIGNATURE_UP;CTTTGT_V$LEF1_Q2;CUI_TCF21_TARGETS_2_DN;CYTOPLASM;CYTOSKELETAL_PART;CYTOSKELETON;DORSAM_HOXA9_TARGETS_UP;FERRANDO_T_ALL_WITH_MLL_ENL_FUSION_UP;FLECHNER_BIOPSY_KIDNEY_TRANSPLANT_OK_VS_DONOR_UP;FRIDMAN_SENESCENCE_UP;GAVIN_FOXP3_TARGETS_CLUSTER_T7;GGGAGGRR_V$MAZ_Q6;GGGCGGR_V$SP1_Q6;GGGTGGRR_V$PAX4_03;GGGYGTGNY_UNKNOWN;GOBERT_OLIGODENDROCYTE_DIFFERENTIATION_UP;GSE10325_CD4_TCELL_VS_BCELL_UP;GSE12366_NAIVE_VS_MEMORY_BCELL_DN;GSE12845_IGD_NEG_BLOOD_VS_DARKZONE_GC_TONSIL_BCELL_UP;GSE13229_IMM_VS_MATURE_NKCELL_DN;GSE13306_RA_VS_UNTREATED_MEM_CD4_TCELL_DN;GSE13411_NAIVE_VS_SWITCHED_MEMORY_BCELL_DN;GSE14308_TH2_VS_TH17_UP;GSE1432_1H_VS_24H_IFNG_MICROGLIA_UP;GSE1460_CD4_THYMOCYTE_VS_NAIVE_CD4_TCELL_CORD_BLOOD_UP;GSE1460_INTRATHYMIC_T_PROGENITOR_VS_DP_THYMOCYTE_UP;GSE1460_INTRATHYMIC_T_PROGENITOR_VS_NAIVE_CD4_TCELL_CORD_BLOOD_UP;GSE1460_INTRATHYMIC_T_PROGENITOR_VS_THYMIC_STROMAL_CELL_DN;GSE14769_UNSTIM_VS_60MIN_LPS_BMDM_DN;GSE15750_DAY6_VS_DAY10_EFF_CD8_TCELL_UP;GSE17721_0.5H_VS_24H_PAM3CSK4_BMDM_UP;GSE17721_ALL_VS_24H_PAM3CSK4_BMDM_UP;GSE17721_LPS_VS_POLYIC_8H_BMDM_DN;GSE17721_POLYIC_VS_CPG_12H_BMDM_UP;GSE17721_POLYIC_VS_PAM3CSK4_8H_BMDM_UP;GSE19825_NAIVE_VS_DAY3_EFF_CD8_TCELL_DN;GSE20715_WT_VS_TLR4_KO_48H_OZONE_LUNG_UP;GSE20715_WT_VS_TLR4_KO_LUNG_UP;GSE22886_NAIVE_BCELL_VS_MONOCYTE_DN;GSE22886_NAIVE_CD4_TCELL_VS_DC_DN;GSE22886_NAIVE_CD8_TCELL_VS_DC_DN;GSE22886_NAIVE_TCELL_VS_DC_DN;GSE22886_NAIVE_TCELL_VS_NKCELL_UP;GSE22886_NAIVE_VS_IGG_IGA_MEMORY_BCELL_DN;GSE22886_NAIVE_VS_IGM_MEMORY_BCELL_DN;GSE22886_UNSTIM_VS_IL15_STIM_NKCELL_DN;GSE22886_UNSTIM_VS_IL2_STIM_NKCELL_DN;GSE24026_PD1_LIGATION_VS_CTRL_IN_ACT_TCELL_LINE_UP;GSE24142_ADULT_VS_FETAL_EARLY_THYMIC_PROGENITOR_UP;GSE24142_DN2_VS_DN3_THYMOCYTE_FETAL_UP;GSE24142_DN2_VS_DN3_THYMOCYTE_UP;GSE24142_EARLY_THYMIC_PROGENITOR_VS_DN2_THYMOCYTE_FETAL_UP;GSE24142_EARLY_THYMIC_PROGENITOR_VS_DN3_THYMOCYTE_FETAL_UP;GSE26669_CTRL_VS_COSTIM_BLOCK_MLR_CD8_TCELL_UP;GSE27786_BCELL_VS_CD8_TCELL_UP;GSE27786_BCELL_VS_NKTCELL_UP;GSE27786_LSK_VS_BCELL_DN;GSE29618_BCELL_VS_MDC_DAY7_FLU_VACCINE_DN;GSE29618_BCELL_VS_MDC_DN;GSE29618_BCELL_VS_MONOCYTE_DAY7_FLU_VACCINE_DN;GSE29618_BCELL_VS_MONOCYTE_DN;GSE3982_EOSINOPHIL_VS_NEUTROPHIL_DN;GSE39820_CTRL_VS_IL1B_IL6_IL23A_CD4_TCELL_DN;GSE39820_CTRL_VS_TGFBETA1_IL6_CD4_TCELL_DN;GSE39820_IL1B_IL6_VS_IL1B_IL6_IL23A_TREATED_CD4_TCELL_DN;GSE6269_HEALTHY_VS_STREP_AUREUS_INF_PBMC_DN;GSE7460_CD8_TCELL_VS_TREG_ACT_DN;GSE9037_WT_VS_IRAK4_KO_BMDM_UP;GTGCCTT,MIR-506;GU_PDEF_TARGETS_UP;HARRIS_HYPOXIA;HINATA_NFKB_TARGETS_FIBROBLAST_UP;HINATA_NFKB_TARGETS_KERATINOCYTE_UP;HOLLEMAN_VINCRISTINE_RESISTANCE_ALL_DN;HOLLEMAN_VINCRISTINE_RESISTANCE_B_ALL_DN;HOLLMANN_APOPTOSIS_VIA_CD40_DN;HONRADO_BREAST_CANCER_BRCA1_VS_BRCA2;HOOI_ST7_TARGETS_DN;HSIAO_HOUSEKEEPING_GENES;IIZUKA_LIVER_CANCER_EARLY_RECURRENCE;INTERMEDIATE_FILAMENT;INTERMEDIATE_FILAMENT_CYTOSKELETON;INTRACELLULAR_NON_MEMBRANE_BOUND_ORGANELLE;INTRACELLULAR_ORGANELLE_PART;JECHLINGER_EPITHELIAL_TO_MESENCHYMAL_TRANSITION_UP;JIANG_AGING_CEREBRAL_CORTEX_UP;JOHNSTONE_PARVB_TARGETS_3_UP;KAAB_HEART_ATRIUM_VS_VENTRICLE_UP;KHETCHOUMIAN_TRIM24_TARGETS_UP;KIM_ALL_DISORDERS_OLIGODENDROCYTE_NUMBER_CORR_UP;KIM_BIPOLAR_DISORDER_OLIGODENDROCYTE_DENSITY_CORR_UP;KIM_GLIS2_TARGETS_UP;KINSEY_TARGETS_OF_EWSR1_FLII_FUSION_DN;KOINUMA_TARGETS_OF_SMAD2_OR_SMAD3;KRIEG_HYPOXIA_NOT_VIA_KDM3A;KYNG_DNA_DAMAGE_DN;KYNG_ENVIRONMENTAL_STRESS_RESPONSE_UP;LABBE_TGFB1_TARGETS_UP;LEE_AGING_NEOCORTEX_UP;LEE_LIVER_CANCER_HEPATOBLAST;LEF1_UP.V1_UP;LEI_MYB_TARGETS;LI_INDUCED_T_TO_NATURAL_KILLER_UP;LIEN_BREAST_CARCINOMA_METAPLASTIC_VS_DUCTAL_UP;LIM_MAMMARY_LUMINAL_MATURE_DN;LIM_MAMMARY_STEM_CELL_UP;LU_AGING_BRAIN_UP;MARSON_FOXP3_TARGETS_UP;MARTENS_TRETINOIN_RESPONSE_DN;MATTHEWS_AP1_TARGETS;MEISSNER_BRAIN_HCP_WITH_H3K4ME3_AND_H3K27ME3;MIKHAYLOVA_OXIDATIVE_STRESS_RESPONSE_VIA_VHL_UP;MODULE_128;MODULE_170;MODULE_47;MODULE_68;MODULE_79;NGO_MALIGNANT_GLIOMA_1P_LOH;NON_MEMBRANE_BOUND_ORGANELLE;NUTT_GBM_VS_AO_GLIOMA_UP;OHASHI_AURKB_TARGETS;OLSSON_E2F3_TARGETS_DN;ORGANELLE_PART;P53_DN.V1_DN;PASINI_SUZ12_TARGETS_DN;PATIL_LIVER_CANCER;PID_AURORA_B_PATHWAY;PID_CASPASE_PATHWAY;PILON_KLF1_TARGETS_DN;POTTI_TOPOTECAN_SENSITIVITY;PTEN_DN.V1_DN;REACTOME_APOPTOSIS;REACTOME_APOPTOTIC_CLEAVAGE_OF_CELLULAR_PROTEINS;REACTOME_APOPTOTIC_EXECUTION_PHASE;REACTOME_CASPASE_MEDIATED_CLEAVAGE_OF_CYTOSKELETAL_PROTEINS;REACTOME_MUSCLE_CONTRACTION;REACTOME_STRIATED_MUSCLE_CONTRACTION;RGAGGAARY_V$PU1_Q6;RODRIGUES_THYROID_CARCINOMA_POORLY_DIFFERENTIATED_DN;RODWELL_AGING_KIDNEY_UP;ROME_INSULIN_TARGETS_IN_MUSCLE_UP;RRCCGTTA_UNKNOWN;SERVITJA_ISLET_HNF1A_TARGETS_UP;STRUCTURAL_CONSTITUENT_OF_CYTOSKELETON;STRUCTURAL_MOLECULE_ACTIVITY;TGGAAA_V$NFAT_Q4_01;TGGNNNNNNKCCAR_UNKNOWN;THEILGAARD_NEUTROPHIL_AT_SKIN_WOUND_DN;TING_SILENCED_BY_DICER;TORCHIA_TARGETS_OF_EWSR1_FLI1_FUSION_DN;TSUNODA_CISPLATIN_RESISTANCE_UP;V$AML_Q6;V$AML1_01;V$AML1_Q6;V$AP1_Q2;V$AP1_Q4;V$AP1_Q6;V$AP1FJ_Q2;V$AP2REP_01;V$COREBINDINGFACTOR_Q6;V$ELF1_Q6;V$RREB1_01;VANDESLUIS_NORMAL_EMBRYOS_DN;WAKABAYASHI_ADIPOGENESIS_PPARG_RXRA_BOUND_36HR;WANG_TUMOR_INVASIVENESS_UP;WESTON_VEGFA_TARGETS;WESTON_VEGFA_TARGETS_12HR;WESTON_VEGFA_TARGETS_6HR;WINTER_HYPOXIA_METAGENE;WNT_UP.V1_DN;WTTGKCTG_UNKNOWN;WU_CELL_MIGRATION;YAGI_AML_WITH_INV_16_TRANSLOCATION;YOSHIMURA_MAPK8_TARGETS_UP;ZHONG_SECRETOME_OF_LUNG_CANCER_AND_ENDOTHELIUM;ZHOU_INFLAMMATORY_RESPONSE_LIVE_UP	Acetylation;Coiledcoil;Completeproteome;Cytoplasm;Directproteinsequencing;Intermediatefilament;Phosphoprotein;Referenceproteome		30.7047	0.995164	1	2	16	16	0.545426	-0.291131	0.429586	0.491521	1.45724	-0.146668	0.153702	-0.923257	0.232346	-1.1996	1.55352	-1.09083	1.10624	NaN	-0.927545	NaN	NaN	-1.85062	NaN	NaN		+			OLD_YOUNG	0.0850464	0.00711197	1.76618	0.195887		1.33548	0.413757	-0.430694
Trimeric intracellular cation channel type A	S289	Tmem38a	Tmem38a_S289	AKEELGEGS@R	Q3TMP8	Q3TMP8_S289		calcium activated cation channel activity;calcium-activated potassium channel activity;cation channel activity;cation transmembrane transporter activity;channel activity;gated channel activity;ion channel activity;ion gated channel activity;ion transmembrane transporter activity;passive transmembrane transporter activity;potassium channel activity;substrate-specific channel activity;substrate-specific transmembrane transporter activity;substrate-specific transporter activity;transmembrane transporter activity;transporter activity	cell part;cytoplasmic part;endoplasmic reticulum membrane;endoplasmic reticulum part;integral to membrane;intracellular organelle part;intracellular part;intrinsic to membrane;membrane;membrane part;nuclear membrane;nuclear part;organelle membrane;organelle part;sarcoplasmic reticulum membrane		cell part;membrane		TRIC	AACTTT_UNKNOWN;CAGGTA_V$AREB6_01;chr19p13;CTTTAAR_UNKNOWN;DAIRKEE_CANCER_PRONE_RESPONSE_BPA_E2;ESC_J1_UP_EARLY.V1_UP;GGAANCGGAANY_UNKNOWN;GRAESSMANN_APOPTOSIS_BY_DOXORUBICIN_UP;GRAESSMANN_RESPONSE_TO_MC_AND_DOXORUBICIN_UP;GSE13306_TREG_VS_TCONV_LAMINA_PROPRIA_UP;GSE17721_CTRL_VS_GARDIQUIMOD_0.5H_BMDM_DN;GSE17721_POLYIC_VS_CPG_1H_BMDM_DN;GSE18791_UNSTIM_VS_NEWCATSLE_VIRUS_DC_1H_UP;GSE20366_CD103_POS_VS_CD103_KLRG1_DP_TREG_UP;GSE24142_DN2_VS_DN3_THYMOCYTE_FETAL_DN;GSE24142_EARLY_THYMIC_PROGENITOR_VS_DN2_THYMOCYTE_FETAL_DN;GSE24142_EARLY_THYMIC_PROGENITOR_VS_DN3_THYMOCYTE_FETAL_DN;GSE26928_NAIVE_VS_CENT_MEMORY_CD4_TCELL_DN;GSE32423_CTRL_VS_IL4_MEMORY_CD8_TCELL_UP;JIANG_HYPOXIA_NORMAL;KUNINGER_IGF1_VS_PDGFB_TARGETS_UP;MOHANKUMAR_TLX1_TARGETS_UP;TAAWWATAG_V$RSRFC4_Q2;TGACCTY_V$ERR1_Q2;V$AREB6_01;V$DR3_Q4;V$ER_Q6_02;V$NFAT_Q6;V$TFIIA_Q6;YTATTTTNR_V$MEF2_02;ZHANG_TLX_TARGETS_36HR_UP;ZHANG_TLX_TARGETS_60HR_UP;ZHANG_TLX_TARGETS_DN	Completeproteome;Ionchannel;Iontransport;Membrane;Nucleus;Potassium;Potassiumchannel;Potassiumtransport;Referenceproteome;Sarcoplasmicreticulum;Transmembrane;Transmembranehelix;Transport		1000	0.99592	1	1	11	11	-0.0114555	NaN	NaN	0.046958	0.11828	-0.89997	NaN	0.660894	NaN	NaN	NaN	NaN	-0.217415	NaN	NaN	0.0358315	-0.168015	0.304409	NaN	NaN						0.568431	0.460623	-0.243955	0.688521		0.164331	0.414135	0.408287
Nucleobindin-1	S368	Nucb1	Nucb1_S368	AQRLS@QETEALGR	Q02819	Q02819_S368		binding;calcium ion binding;cation binding;DNA binding;ion binding;metal ion binding;nucleic acid binding	cell part;cytoplasmic part;cytoskeleton;endoplasmic reticulum-Golgi intermediate compartment;Golgi apparatus;intracellular membrane-bounded organelle;intracellular non-membrane-bounded organelle;intracellular organelle;intracellular part;membrane;membrane-bounded organelle;microtubule cytoskeleton;non-membrane-bounded organelle;organelle		cell part;cytoskeleton;Golgi apparatus;intracellular membrane-bounded organelle;intracellular non-membrane-bounded organelle;intracellular organelle;membrane;organelle		EF_hand_5	AACTTT_UNKNOWN;AACYNNNNTTCCS_UNKNOWN;ACEVEDO_LIVER_CANCER_DN;ACEVEDO_NORMAL_TISSUE_ADJACENT_TO_LIVER_TUMOR_DN;AGUIRRE_PANCREATIC_CANCER_COPY_NUMBER_UP;BARRIER_COLON_CANCER_RECURRENCE_DN;BYSTROEM_CORRELATED_WITH_IL5_UP;CAGCCTC,MIR-485-5P;CHAUHAN_RESPONSE_TO_METHOXYESTRADIOL_DN;chr19q13;CONCANNON_APOPTOSIS_BY_EPOXOMICIN_UP;CTTTAAR_UNKNOWN;CYTOPLASM;CYTOPLASMIC_PART;DANG_REGULATED_BY_MYC_DN;DAZARD_RESPONSE_TO_UV_NHEK_UP;DAZARD_UV_RESPONSE_CLUSTER_G5;DITTMER_PTHLH_TARGETS_UP;DNA_BINDING;ENK_UV_RESPONSE_KERATINOCYTE_UP;ER_GOLGI_INTERMEDIATE_COMPARTMENT;EXTRACELLULAR_REGION;EXTRACELLULAR_REGION_PART;EXTRACELLULAR_SPACE;GGGYGTGNY_UNKNOWN;GRADE_COLON_CANCER_UP;GRUETZMANN_PANCREATIC_CANCER_DN;GSE10325_MYELOID_VS_LUPUS_MYELOID_DN;GSE12845_IGD_POS_BLOOD_VS_PRE_GC_TONSIL_BCELL_UP;GSE15930_STIM_VS_STIM_AND_IFNAB_48H_CD8_T_CELL_UP;GSE17721_0.5H_VS_8H_POLYIC_BMDM_UP;GSE17721_12H_VS_24H_POLYIC_BMDM_DN;GSE17721_CTRL_VS_PAM3CSK4_6H_BMDM_UP;GSE17721_CTRL_VS_POLYIC_12H_BMDM_UP;GSE17721_CTRL_VS_POLYIC_24H_BMDM_UP;GSE17721_CTRL_VS_POLYIC_2H_BMDM_UP;GSE17721_CTRL_VS_POLYIC_8H_BMDM_UP;GSE17721_LPS_VS_POLYIC_24H_BMDM_UP;GSE17721_PAM3CSK4_VS_CPG_6H_BMDM_DN;GSE17721_POLYIC_VS_CPG_24H_BMDM_DN;GSE17721_POLYIC_VS_GARDIQUIMOD_16H_BMDM_DN;GSE17721_POLYIC_VS_GARDIQUIMOD_4H_BMDM_DN;GSE26669_CTRL_VS_COSTIM_BLOCK_MLR_CD4_TCELL_UP;GSE27786_LIN_NEG_VS_CD8_TCELL_UP;GSE30083_SP1_VS_SP2_THYMOCYTE_UP;GSE30083_SP1_VS_SP3_THYMOCYTE_UP;GSE3337_4H_VS_16H_IFNG_IN_CD8POS_DC_DN;GSE339_CD8POS_VS_CD4CD8DN_DC_IN_CULTURE_UP;GSE339_CD8POS_VS_CD4CD8DN_DC_UP;GSE360_CTRL_VS_L_DONOVANI_MAC_UP;GSE37416_0H_VS_12H_F_TULARENSIS_LVS_NEUTROPHIL_UP;GSE6269_FLU_VS_E_COLI_INF_PBMC_UP;GSE6269_HEALTHY_VS_FLU_INF_PBMC_DN;GSE7460_CTRL_VS_TGFB_TREATED_ACT_FOXP3_MUT_TCONV_UP;GSE7460_FOXP3_MUT_VS_HET_ACT_TCONV_UP;GSE7460_FOXP3_MUT_VS_WT_ACT_WITH_TGFB_TCONV_UP;GSE9650_NAIVE_VS_MEMORY_CD8_TCELL_DN;HUTTMANN_B_CLL_POOR_SURVIVAL_UP;JISON_SICKLE_CELL_DISEASE_UP;JOSEPH_RESPONSE_TO_SODIUM_BUTYRATE_DN;KAAB_HEART_ATRIUM_VS_VENTRICLE_UP;KAECH_NAIVE_VS_DAY15_EFF_CD8_TCELL_DN;KAECH_NAIVE_VS_DAY8_EFF_CD8_TCELL_DN;KAECH_NAIVE_VS_MEMORY_CD8_TCELL_DN;KIM_ALL_DISORDERS_OLIGODENDROCYTE_NUMBER_CORR_UP;KIM_BIPOLAR_DISORDER_OLIGODENDROCYTE_DENSITY_CORR_UP;KYNG_WERNER_SYNDROM_AND_NORMAL_AGING_DN;MODULE_350;NUTT_GBM_VS_AO_GLIOMA_UP;PIGF_UP.V1_DN;POMEROY_MEDULLOBLASTOMA_DESMOPLASIC_VS_CLASSIC_UP;RAPA_EARLY_UP.V1_UP;REN_ALVEOLAR_RHABDOMYOSARCOMA_DN;RNGTGGGC_UNKNOWN;STEIN_ESRRA_TARGETS;STEIN_ESRRA_TARGETS_UP;V$STAT1_02;V$STAT1_03;WANG_SMARCE1_TARGETS_UP;YOSHIMURA_MAPK8_TARGETS_DN;ZHONG_SECRETOME_OF_LUNG_CANCER_AND_FIBROBLAST	Calcium;Coiledcoil;Completeproteome;Cytoplasm;Directproteinsequencing;DNA-binding;Golgiapparatus;Membrane;Metal-binding;Phosphoprotein;Referenceproteome;Repeat;Signal		52.1296	0.999398	1	1	13	13	-0.479965	NaN	0.12122	NaN	NaN	-1.03726	0.257758	-0.313148	0.335224	NaN	NaN	0.0516863	NaN	-0.0681067	NaN	NaN	-0.794169	-1.18946	NaN	NaN			+		SS31_YOUNG	0.0929909	0.201075	0.707255	0.0135104		0.99323	0.415126	0.285975
LIM and calponin homology domains-containing protein 1	S147	Limch1	Limch1_S147	SWSTATS@PLGGERPFR	Q3UH68-2	Q3UH68-2_S147	actin cytoskeleton organization;actin filament-based process;actomyosin structure organization;cellular component organization;cellular component organization at cellular level;cellular component organization or biogenesis;cellular component organization or biogenesis at cellular level;cellular process;cytoskeleton organization;organelle organization	binding;cation binding;ion binding;metal ion binding;transition metal ion binding;zinc ion binding		cellular component organization;cellular process;cytoskeleton organization;organelle organization			CH;LIM	AAGCAAT,MIR-137;ACEVEDO_LIVER_CANCER_WITH_H3K27ME3_UP;ACEVEDO_LIVER_CANCER_WITH_H3K9ME3_UP;ACEVEDO_METHYLATED_IN_LIVER_CANCER_DN;ATF2_UP.V1_DN;BONOME_OVARIAN_CANCER_POOR_SURVIVAL_UP;BONOME_OVARIAN_CANCER_SURVIVAL_SUBOPTIMAL_DEBULKING;BOQUEST_STEM_CELL_CULTURED_VS_FRESH_UP;CATTTCA,MIR-203;CHEBOTAEV_GR_TARGETS_DN;chr4p13;CREIGHTON_ENDOCRINE_THERAPY_RESISTANCE_3;CREIGHTON_ENDOCRINE_THERAPY_RESISTANCE_5;DACOSTA_UV_RESPONSE_VIA_ERCC3_COMMON_DN;DACOSTA_UV_RESPONSE_VIA_ERCC3_DN;DUTERTRE_ESTRADIOL_RESPONSE_24HR_DN;ELLWOOD_MYC_TARGETS_DN;ELVIDGE_HIF1A_AND_HIF2A_TARGETS_DN;ELVIDGE_HYPOXIA_BY_DMOG_UP;ELVIDGE_HYPOXIA_UP;ERB2_UP.V1_UP;FARMER_BREAST_CANCER_APOCRINE_VS_BASAL;FARMER_BREAST_CANCER_APOCRINE_VS_LUMINAL;GABRIELY_MIR21_TARGETS;GEORGANTAS_HSC_MARKERS;GEORGES_TARGETS_OF_MIR192_AND_MIR215;GOBERT_OLIGODENDROCYTE_DIFFERENTIATION_UP;GOZGIT_ESR1_TARGETS_UP;GRAESSMANN_APOPTOSIS_BY_DOXORUBICIN_DN;GRAHAM_CML_DIVIDING_VS_NORMAL_QUIESCENT_DN;GRAHAM_CML_QUIESCENT_VS_NORMAL_QUIESCENT_DN;GSE17721_PAM3CSK4_VS_CPG_16H_BMDM_UP;GSE17721_PAM3CSK4_VS_GADIQUIMOD_16H_BMDM_UP;GSE20715_0H_VS_48H_OZONE_LUNG_UP;GSE20715_0H_VS_6H_OZONE_LUNG_DN;GSE24634_IL4_VS_CTRL_TREATED_NAIVE_CD4_TCELL_DAY5_UP;GSE24634_TREG_VS_TCONV_POST_DAY5_IL4_CONVERSION_DN;GSE26495_PD1HIGH_VS_PD1LOW_CD8_TCELL_DN;GSE360_L_DONOVANI_VS_T_GONDII_DC_UP;GTGCCTT,MIR-506;HAN_SATB1_TARGETS_DN;HAN_SATB1_TARGETS_UP;HOEBEKE_LYMPHOID_STEM_CELL_DN;HORIUCHI_WTAP_TARGETS_UP;JAATINEN_HEMATOPOIETIC_STEM_CELL_UP;JI_METASTASIS_REPRESSED_BY_STK11;JOHNSTONE_PARVB_TARGETS_1_DN;JOHNSTONE_PARVB_TARGETS_2_DN;KAAB_HEART_ATRIUM_VS_VENTRICLE_DN;KIM_WT1_TARGETS_12HR_DN;KINSEY_TARGETS_OF_EWSR1_FLII_FUSION_DN;KOBAYASHI_EGFR_SIGNALING_24HR_UP;KONDO_PROSTATE_CANCER_HCP_WITH_H3K27ME3;KRAS.600_UP.V1_UP;KRAS.KIDNEY_UP.V1_UP;LE_EGR2_TARGETS_DN;LEF1_UP.V1_DN;LU_EZH2_TARGETS_DN;MANALO_HYPOXIA_UP;MASSARWEH_TAMOXIFEN_RESISTANCE_UP;MEK_UP.V1_UP;MODULE_147;MODULE_195;MODULE_356;MODULE_503;MODULE_576;NIELSEN_LEIOMYOSARCOMA_DN;NUYTTEN_NIPP1_TARGETS_DN;PHONG_TNF_RESPONSE_VIA_P38_COMPLETE;POTTI_TOPOTECAN_SENSITIVITY;RAMASWAMY_METASTASIS_DN;RODRIGUES_DCC_TARGETS_DN;RODRIGUES_THYROID_CARCINOMA_POORLY_DIFFERENTIATED_DN;SCIBETTA_KDM5B_TARGETS_DN;SEITZ_NEOPLASTIC_TRANSFORMATION_BY_8P_DELETION_DN;SENESE_HDAC3_TARGETS_DN;SHEDDEN_LUNG_CANCER_GOOD_SURVIVAL_A4;SHEN_SMARCA2_TARGETS_UP;SWEET_LUNG_CANCER_KRAS_DN;TAKEDA_TARGETS_OF_NUP98_HOXA9_FUSION_6HR_UP;TGCCTTA,MIR-124A;TSENG_IRS1_TARGETS_DN;WALLACE_PROSTATE_CANCER_RACE_DN;WATANABE_ULCERATIVE_COLITIS_WITH_CANCER_UP;WONG_ADULT_TISSUE_STEM_MODULE;WU_CELL_MIGRATION;YANG_BCL3_TARGETS_UP	Alternativesplicing;Coiledcoil;Completeproteome;LIMdomain;Metal-binding;Phosphoprotein;Referenceproteome;Zinc		16.224	0.986968	1	1	7	7	-1.35453	NaN	NaN	1.21007	NaN	NaN	NaN	-1.38506	NaN	NaN	-1.97918	NaN	-0.960387	0.229428	NaN	NaN	NaN	NaN	NaN	NaN						0.417012	1	NaN	1		NaN	0.417012	-0.951568
MAP7 domain-containing protein 1	S115,S118,	Map7d1	Map7d1_S115,S118,	RSS@QPS@PTTVPASDSPPAKQDVK	A2AJI0	A2AJI0_S115_S118			cell part;cytoplasm;cytoskeletal part;intracellular non-membrane-bounded organelle;intracellular organelle;intracellular organelle part;intracellular part;non-membrane-bounded organelle;organelle;organelle part;spindle		cell part;cytoplasm;intracellular non-membrane-bounded organelle;intracellular organelle;organelle		MAP7	ATACTGT,MIR-144;BILD_HRAS_ONCOGENIC_SIGNATURE;CAGTGTT,MIR-141,MIR-200A;CHARAFE_BREAST_CANCER_LUMINAL_VS_MESENCHYMAL_DN;chr1p34;FORTSCHEGGER_PHF8_TARGETS_DN;GCACCTT,MIR-18A,MIR-18B;GRAESSMANN_APOPTOSIS_BY_DOXORUBICIN_UP;GSE10325_LUPUS_CD4_TCELL_VS_LUPUS_BCELL_UP;GSE10325_MYELOID_VS_LUPUS_MYELOID_DN;GSE13485_CTRL_VS_DAY21_YF17D_VACCINE_PBMC_UP;GSE14308_TH2_VS_TH1_DN;GSE14350_TREG_VS_TEFF_IN_IL2RB_KO_DN;GSE17721_PAM3CSK4_VS_GADIQUIMOD_16H_BMDM_DN;GSE20366_EX_VIVO_VS_HOMEOSTATIC_CONVERSION_TREG_DN;GSE22886_CD4_TCELL_VS_BCELL_NAIVE_UP;GSE22886_CD8_TCELL_VS_BCELL_NAIVE_UP;GSE22886_NAIVE_BCELL_VS_DC_DN;GSE22886_NAIVE_BCELL_VS_MONOCYTE_DN;GSE24142_DN2_VS_DN3_THYMOCYTE_FETAL_UP;GSE24142_EARLY_THYMIC_PROGENITOR_VS_DN2_THYMOCYTE_FETAL_DN;GSE27786_BCELL_VS_NEUTROPHIL_DN;GSE27786_BCELL_VS_NKTCELL_DN;GSE27786_CD4_TCELL_VS_MONO_MAC_DN;GSE27786_CD4_TCELL_VS_NKCELL_DN;GSE27786_CD4_TCELL_VS_NKTCELL_DN;GSE27786_NKCELL_VS_MONO_MAC_UP;GSE27786_NKCELL_VS_NKTCELL_UP;GSE2826_WT_VS_BTK_KO_BCELL_DN;GSE32423_IL7_VS_IL7_IL4_NAIVE_CD8_TCELL_UP;GSE339_CD4POS_VS_CD8POS_DC_IN_CULTURE_UP;GSE6269_STREP_AUREUS_VS_STREP_PNEUMO_INF_PBMC_UP;GSE7460_CTRL_VS_TGFB_TREATED_ACT_FOXP3_MUT_TCONV_DN;GSE9650_NAIVE_VS_MEMORY_CD8_TCELL_DN;GSE9988_ANTI_TREM1_AND_LPS_VS_CTRL_TREATED_MONOCYTES_DN;GSE9988_ANTI_TREM1_AND_LPS_VS_VEHICLE_TREATED_MONOCYTES_DN;GSE9988_ANTI_TREM1_VS_ANTI_TREM1_AND_LPS_MONOCYTE_UP;GSE9988_ANTI_TREM1_VS_CTRL_TREATED_MONOCYTES_DN;GSE9988_ANTI_TREM1_VS_VEHICLE_TREATED_MONOCYTES_DN;GSE9988_LOW_LPS_VS_CTRL_TREATED_MONOCYTE_DN;GSE9988_LOW_LPS_VS_VEHICLE_TREATED_MONOCYTE_DN;GSE9988_LPS_VS_CTRL_TREATED_MONOCYTE_DN;GSE9988_LPS_VS_VEHICLE_TREATED_MONOCYTE_DN;HUANG_DASATINIB_RESISTANCE_UP;KAECH_NAIVE_VS_DAY15_EFF_CD8_TCELL_DN;KAECH_NAIVE_VS_DAY8_EFF_CD8_TCELL_DN;KAECH_NAIVE_VS_MEMORY_CD8_TCELL_DN;LASTOWSKA_NEUROBLASTOMA_COPY_NUMBER_DN;PHONG_TNF_RESPONSE_VIA_P38_COMPLETE;RICKMAN_TUMOR_DIFFERENTIATED_WELL_VS_POORLY_DN;RYTTCCTG_V$ETS2_B;SCHAEFFER_PROSTATE_DEVELOPMENT_6HR_DN;SWEET_LUNG_CANCER_KRAS_DN;TGACATY_UNKNOWN;TGANTCA_V$AP1_C;UDAYAKUMAR_MED1_TARGETS_DN;V$AP1_Q6_01;V$ETS_Q4;V$SMAD3_Q6;V$ZIC3_01;WEI_MYCN_TARGETS_WITH_E_BOX	Alternativesplicing;Coiledcoil;Completeproteome;Cytoplasm;Cytoskeleton;Isopeptidebond;Phosphoprotein;Referenceproteome;Ublconjugation		NaN	0.991351	2	3	6	6	-1.72832	NaN	NaN	-1.352	-1.77533	NaN	NaN	NaN	-1.32296	NaN	-2.27172	NaN	-2.14579	NaN	NaN	NaN	NaN	NaN	NaN	NaN						0.41712	1	NaN	1		NaN	0.41712	-0.294942
Voltage-dependent anion-selective channel protein 1	S101	Vdac1	Vdac1_S101	LTFDS@SFSPNTGKK	Q60932-2	Q60932-2_S101	apoptosis;behavior;behavioral defense response;behavioral fear response;cell communication;cell death;cell-cell signaling;cellular process;cognition;death;defense response;fear response;learning;learning or memory;multicellular organismal process;multicellular organismal response to stress;neurological system process;neuron-neuron synaptic transmission;programmed cell death;response to stimulus;response to stress;signaling;synaptic transmission;system process	anion channel activity;anion transmembrane transporter activity;binding;channel activity;gated channel activity;ion channel activity;ion transmembrane transporter activity;nucleotide binding;passive transmembrane transporter activity;porin activity;substrate-specific channel activity;substrate-specific transmembrane transporter activity;substrate-specific transporter activity;transmembrane transporter activity;transporter activity;voltage-gated anion channel activity;voltage-gated channel activity;voltage-gated ion channel activity;wide pore channel activity	cell part;cytoplasmic part;intracellular non-membrane-bounded organelle;intracellular organelle;intracellular organelle part;intracellular part;macromolecular complex;membrane;membrane part;mitochondrial inner membrane;mitochondrial membrane;mitochondrial nucleoid;mitochondrial outer membrane;mitochondrial part;non-membrane-bounded organelle;nucleoid;organelle;organelle inner membrane;organelle membrane;organelle outer membrane;organelle part;outer membrane;plasma membrane;pore complex;protein complex	behavior;cell communication;cell death;cell-cell signaling;cellular process;death;multicellular organismal process;neurological system process;response to stimulus;response to stress;signaling	cell part;intracellular non-membrane-bounded organelle;intracellular organelle;macromolecular complex;membrane;organelle;plasma membrane;protein complex	Calcium signaling pathway;Huntington's disease;Parkinson's disease	Porin_3	ALCALA_APOPTOSIS;ALONSO_METASTASIS_UP;ANION_TRANSPORT;APOPTOSIS_GO;APOPTOTIC_PROGRAM;BIDUS_METASTASIS_UP;BILANGES_RAPAMYCIN_SENSITIVE_VIA_TSC1_AND_TSC2;BLALOCK_ALZHEIMERS_DISEASE_DN;BORCZUK_MALIGNANT_MESOTHELIOMA_UP;BROWNE_HCMV_INFECTION_30MIN_DN;BROWNE_HCMV_INFECTION_48HR_DN;BROWNE_HCMV_INFECTION_4HR_DN;BRUINS_UVC_RESPONSE_VIA_TP53_GROUP_D;CASORELLI_ACUTE_PROMYELOCYTIC_LEUKEMIA_DN;CELL_DEVELOPMENT;CHANG_CORE_SERUM_RESPONSE_UP;chr5q31;CYTOPLASM;CYTOPLASMIC_PART;DANG_REGULATED_BY_MYC_UP;ENVELOPE;ESTABLISHMENT_OF_LOCALIZATION;FAELT_B_CLL_WITH_VH3_21_UP;FERRANDO_T_ALL_WITH_MLL_ENL_FUSION_UP;FLECHNER_BIOPSY_KIDNEY_TRANSPLANT_REJECTED_VS_OK_DN;FLECHNER_PBL_KIDNEY_TRANSPLANT_OK_VS_DONOR_UP;FONTAINE_FOLLICULAR_THYROID_ADENOMA_DN;GALLUZZI_PERMEABILIZE_MITOCHONDRIA;GALLUZZI_PREVENT_MITOCHONDIAL_PERMEABILIZATION;GGGATGC,MIR-324-5P;GOTZMANN_EPITHELIAL_TO_MESENCHYMAL_TRANSITION_DN;GRAESSMANN_APOPTOSIS_BY_SERUM_DEPRIVATION_UP;GRAESSMANN_RESPONSE_TO_MC_AND_SERUM_DEPRIVATION_UP;GRUETZMANN_PANCREATIC_CANCER_UP;GSE10239_KLRG1INT_VS_KLRG1HIGH_EFF_CD8_TCELL_UP;GSE11057_NAIVE_VS_CENT_MEMORY_CD4_TCELL_DN;GSE11057_NAIVE_VS_MEMORY_CD4_TCELL_DN;GSE11864_UNTREATED_VS_CSF1_PAM3CYS_IN_MAC_DN;GSE12845_PRE_GC_VS_DARKZONE_GC_TONSIL_BCELL_DN;GSE13411_NAIVE_VS_IGM_MEMORY_BCELL_DN;GSE1460_CD4_THYMOCYTE_VS_NAIVE_CD4_TCELL_CORD_BLOOD_UP;GSE1460_NAIVE_CD4_TCELL_CORD_BLOOD_VS_THYMIC_STROMAL_CELL_DN;GSE14769_UNSTIM_VS_120MIN_LPS_BMDM_UP;GSE17721_0.5H_VS_12H_LPS_BMDM_UP;GSE17721_0.5H_VS_4H_LPS_BMDM_UP;GSE17721_0.5H_VS_8H_POLYIC_BMDM_UP;GSE17721_12H_VS_24H_GARDIQUIMOD_BMDM_DN;GSE17721_CTRL_VS_CPG_12H_BMDM_UP;GSE17721_CTRL_VS_CPG_4H_BMDM_UP;GSE17721_CTRL_VS_GARDIQUIMOD_24H_BMDM_UP;GSE17721_CTRL_VS_LPS_12H_BMDM_UP;GSE17721_CTRL_VS_PAM3CSK4_12H_BMDM_UP;GSE17721_CTRL_VS_POLYIC_8H_BMDM_UP;GSE17721_LPS_VS_CPG_24H_BMDM_DN;GSE17721_PAM3CSK4_VS_CPG_12H_BMDM_UP;GSE17721_PAM3CSK4_VS_CPG_4H_BMDM_UP;GSE17721_POLYIC_VS_GARDIQUIMOD_6H_BMDM_DN;GSE17974_0H_VS_48H_IN_VITRO_ACT_CD4_TCELL_DN;GSE17974_0H_VS_6H_IN_VITRO_ACT_CD4_TCELL_DN;GSE17974_0H_VS_72H_IN_VITRO_ACT_CD4_TCELL_DN;GSE17974_1H_VS_72H_UNTREATED_IN_VITRO_CD4_TCELL_DN;GSE17974_CTRL_VS_ACT_IL4_AND_ANTI_IL12_12H_CD4_TCELL_DN;GSE22886_NAIVE_BCELL_VS_DC_DN;GSE22886_NAIVE_CD4_TCELL_VS_DC_DN;GSE22886_NAIVE_CD8_TCELL_VS_DC_DN;GSE22886_NAIVE_TCELL_VS_DC_DN;GSE22886_UNSTIM_VS_IL15_STIM_NKCELL_DN;GSE27786_LSK_VS_CD4_TCELL_UP;GSE29615_CTRL_VS_LAIV_FLU_VACCINE_PBMC_UP;GSE29617_DAY3_VS_DAY7_TIV_FLU_VACCINE_PBMC_2008_UP;GSE29618_MONOCYTE_VS_MDC_DAY7_FLU_VACCINE_DN;GSE29618_PDC_VS_MDC_DAY7_FLU_VACCINE_DN;GSE29618_PDC_VS_MDC_DN;GSE32423_CTRL_VS_IL7_MEMORY_CD8_TCELL_UP;GSE37416_CTRL_VS_24H_F_TULARENSIS_LVS_NEUTROPHIL_DN;GSE37416_CTRL_VS_3H_F_TULARENSIS_LVS_NEUTROPHIL_DN;GSE37416_CTRL_VS_6H_F_TULARENSIS_LVS_NEUTROPHIL_DN;GSE3982_CENT_MEMORY_CD4_TCELL_VS_TH2_DN;GSE3982_MAC_VS_CENT_MEMORY_CD4_TCELL_UP;GSE3982_MAST_CELL_VS_CENT_MEMORY_CD4_TCELL_UP;GSE3982_MEMORY_CD4_TCELL_VS_TH1_DN;GSE3982_MEMORY_CD4_TCELL_VS_TH2_DN;GSE39820_CTRL_VS_TGFBETA1_IL6_IL23A_CD4_TCELL_DN;GSE6269_HEALTHY_VS_E_COLI_INF_PBMC_DN;GSE7460_CD8_TCELL_VS_TREG_ACT_DN;GSE9006_HEALTHY_VS_TYPE_1_DIABETES_PBMC_4MONTH_POST_DX_UP;GSE9037_WT_VS_IRAK4_KO_BMDM_UP;GTCTTCC,MIR-7;GTGCCAT,MIR-183;GUTIERREZ_MULTIPLE_MYELOMA_DN;HADDAD_B_LYMPHOCYTE_PROGENITOR;HASLINGER_B_CLL_WITH_17P13_DELETION;INTEGRAL_TO_MEMBRANE;INTRACELLULAR_ORGANELLE_PART;INTRACELLULAR_SIGNALING_CASCADE;INTRINSIC_TO_MEMBRANE;ION_TRANSPORT;KAAB_HEART_ATRIUM_VS_VENTRICLE_DN;KEGG_CALCIUM_SIGNALING_PATHWAY;KEGG_HUNTINGTONS_DISEASE;KEGG_PARKINSONS_DISEASE;KIM_ALL_DISORDERS_CALB1_CORR_UP;KRIEG_HYPOXIA_NOT_VIA_KDM3A;KRIGE_RESPONSE_TO_TOSEDOSTAT_24HR_DN;KRIGE_RESPONSE_TO_TOSEDOSTAT_6HR_DN;LINDGREN_BLADDER_CANCER_CLUSTER_1_DN;LU_AGING_BRAIN_DN;MEMBRANE;MEMBRANE_PART;MITOCHONDRIAL_ENVELOPE;MITOCHONDRIAL_MEMBRANE;MITOCHONDRIAL_OUTER_MEMBRANE;MITOCHONDRIAL_PART;MITOCHONDRION;MODULE_114;MODULE_141;MODULE_151;MODULE_152;MODULE_399;MODULE_83;MODY_HIPPOCAMPUS_POSTNATAL;MORF_BUB1;MORF_BUB3;MORF_CSNK2B;MORF_EI24;MORF_EIF3S2;MORF_ESPL1;MORF_FEN1;MORF_GMPS;MORF_GNB1;MORF_GSPT1;MORF_HAT1;MORF_HDAC2;MORF_PPP1CC;MORF_PTPN11;MORF_RAD23A;MORF_RFC4;MORF_RRM1;MORF_SOD1;MORF_UNG;ORGANELLE_ENVELOPE;ORGANELLE_MEMBRANE;ORGANELLE_OUTER_MEMBRANE;ORGANELLE_PART;OUTER_MEMBRANE;PENG_GLUTAMINE_DEPRIVATION_DN;PENG_LEUCINE_DEPRIVATION_DN;PILON_KLF1_TARGETS_DN;PORE_COMPLEX;PROGRAMMED_CELL_DEATH;PUJANA_BRCA1_PCC_NETWORK;REACTOME_METABOLISM_OF_PROTEINS;REACTOME_MITOCHONDRIAL_PROTEIN_IMPORT;RHEIN_ALL_GLUCOCORTICOID_THERAPY_DN;RIZKI_TUMOR_INVASIVENESS_3D_DN;ROME_INSULIN_TARGETS_IN_MUSCLE_UP;SCHLOSSER_MYC_TARGETS_AND_SERUM_RESPONSE_UP;SHAFFER_IRF4_TARGETS_IN_ACTIVATED_B_LYMPHOCYTE;SHAFFER_IRF4_TARGETS_IN_MYELOMA_VS_MATURE_B_LYMPHOCYTE;SIGNAL_TRANSDUCTION;SPIELMAN_LYMPHOBLAST_EUROPEAN_VS_ASIAN_DN;TARTE_PLASMA_CELL_VS_PLASMABLAST_DN;TRANSPORT;V$ERR1_Q2;WANG_TARGETS_OF_MLL_CBP_FUSION_DN;WELCSH_BRCA1_TARGETS_DN;WEST_ADRENOCORTICAL_TUMOR_UP;YAGI_AML_RELAPSE_PROGNOSIS;YAGI_AML_SURVIVAL;YAMAZAKI_TCEB3_TARGETS_DN;YAUCH_HEDGEHOG_SIGNALING_PARACRINE_DN;ZAMORA_NOS2_TARGETS_DN;ZHAN_VARIABLE_EARLY_DIFFERENTIATION_GENES_DN;ZHANG_BREAST_CANCER_PROGENITORS_UP	3D-structure;Acetylation;Alternativesplicing;Apoptosis;Cellmembrane;Completeproteome;Directproteinsequencing;Iontransport;Membrane;Mitochondrion;Mitochondrionoutermembrane;NAD;Nucleotide-binding;Phosphoprotein;Porin;Referenceproteome;Transmembrane;Transmembranebetastrand;Transport		27.6854	0.986454	1	2	6	6	NaN	-1.75448	NaN	NaN	-1.18731	NaN	NaN	NaN	NaN	1.47626	-0.995989	-1.5015	NaN	NaN	NaN	NaN	NaN	0.267324	NaN	NaN						0.417832	1	-1.73822	1		-0.607735	0.417832	1.13049
Desmin	S32	Des	Des_S32	RTFGGAPGFSLGSPLSS@PVFPR	P31001	P31001_S32	anatomical structure development;developmental process;muscle organ development;muscle structure development;organ development	structural constituent of cytoskeleton;structural molecule activity	adherens junction;anchoring junction;cell junction;cell part;cell-cell adherens junction;cell-cell junction;contractile fiber part;cytoplasmic part;cytoskeletal part;cytoskeleton;fascia adherens;intermediate filament;intracellular non-membrane-bounded organelle;intracellular organelle;intracellular organelle part;intracellular part;macromolecular complex;membrane;neuromuscular junction;non-membrane-bounded organelle;organelle;organelle part;plasma membrane;protein complex;sarcolemma;synapse;Z disc	anatomical structure development;developmental process	cell part;cytoskeleton;intracellular non-membrane-bounded organelle;intracellular organelle;macromolecular complex;membrane;organelle;plasma membrane;protein complex;synapse	Arrhythmogenic right ventricular cardiomyopathy (ARVC);Dilated cardiomyopathy;Hypertrophic cardiomyopathy (HCM)	Filament;Filament_head	ACEVEDO_FGFR1_TARGETS_IN_PROSTATE_CANCER_MODEL_DN;ATF2_S_UP.V1_DN;BRUINS_UVC_RESPONSE_VIA_TP53_GROUP_C;CAGCTG_V$AP4_Q5;chr2q35;CONTRACTILE_FIBER;CONTRACTILE_FIBER_PART;CTAWWWATA_V$RSRFC4_Q2;CTTTGA_V$LEF1_Q2;CYTOPLASM;CYTOPLASMIC_PART;CYTOSKELETON_ORGANIZATION_AND_BIOGENESIS;EBAUER_MYOGENIC_TARGETS_OF_PAX3_FOXO1_FUSION;EBAUER_TARGETS_OF_PAX3_FOXO1_FUSION_UP;GCANCTGNY_V$MYOD_Q6;GCNP_SHH_UP_LATE.V1_UP;GGGAGGRR_V$MAZ_Q6;GGGCGGR_V$SP1_Q6;GNF2_MYL2;GNF2_MYL3;GSE1448_ANTI_VALPHA2_VS_VBETA5_DP_THYMOCYTE_DN;GSE17721_CPG_VS_GARDIQUIMOD_12H_BMDM_UP;GSE18148_CBFB_KO_VS_WT_TREG_DN;GSE20366_CD103_KLRG1_DP_VS_DN_TREG_DN;GSE3982_MAST_CELL_VS_TH1_UP;GSE7460_FOXP3_MUT_VS_HET_ACT_TCONV_DN;GSE8515_IL1_VS_IL6_4H_STIM_)MAC_DN;HUMMERICH_SKIN_CANCER_PROGRESSION_DN;KAYO_CALORIE_RESTRICTION_MUSCLE_UP;KEGG_ARRHYTHMOGENIC_RIGHT_VENTRICULAR_CARDIOMYOPATHY_ARVC;KEGG_DILATED_CARDIOMYOPATHY;KEGG_HYPERTROPHIC_CARDIOMYOPATHY_HCM;MEISSNER_BRAIN_HCP_WITH_H3_UNMETHYLATED;MEISSNER_NPC_HCP_WITH_H3_UNMETHYLATED;MGGAAGTG_V$GABP_B;MIKKELSEN_MEF_HCP_WITH_H3K27ME3;MODULE_117;MODULE_128;MODULE_136;MODULE_170;MODULE_179;MODULE_255;MODULE_317;MODULE_37;MODULE_378;MODULE_459;MODULE_47;MODULE_532;MODULE_69;MODULE_79;MYOFIBRIL;OHASHI_AURKB_TARGETS;ORGANELLE_ORGANIZATION_AND_BIOGENESIS;PARENT_MTOR_SIGNALING_UP;PID_AURORA_B_PATHWAY;REACTOME_MUSCLE_CONTRACTION;REACTOME_STRIATED_MUSCLE_CONTRACTION;REGULATION_OF_HEART_CONTRACTION;REGULATION_OF_MULTICELLULAR_ORGANISMAL_PROCESS;REN_ALVEOLAR_RHABDOMYOSARCOMA_UP;RICKMAN_HEAD_AND_NECK_CANCER_F;RYTTCCTG_V$ETS2_B;SARCOMERE;SCHLESINGER_H3K27ME3_IN_NORMAL_AND_METHYLATED_IN_CANCER;SMID_BREAST_CANCER_NORMAL_LIKE_UP;SNF5_DN.V1_DN;STRUCTURAL_CONSTITUENT_OF_CYTOSKELETON;STRUCTURAL_MOLECULE_ACTIVITY;SYSTEM_PROCESS;TATAAA_V$TATA_01;TGACAGNY_V$MEIS1_01;TGACATY_UNKNOWN;TGANTCA_V$AP1_C;TGAYRTCA_V$ATF3_Q6;TGGAAA_V$NFAT_Q4_01;V$AP4_Q5;V$AP4_Q6_01;V$ATF3_Q6;V$CDPCR3HD_01;V$EGR2_01;V$HOXA4_Q2;V$MYOGENIN_Q6;V$SP1_01;V$SP1_Q2_01;V$TATA_01;V$TBP_01;V$TEL2_Q6;V$TGIF_01;WEST_ADRENOCORTICAL_CARCINOMA_VS_ADENOMA_UP;WILCOX_PRESPONSE_TO_ROGESTERONE_DN;ZEMBUTSU_SENSITIVITY_TO_CISPLATIN;ZEMBUTSU_SENSITIVITY_TO_DOXORUBICIN	ADP-ribosylation;Coiledcoil;Completeproteome;Cytoplasm;Intermediatefilament;Muscleprotein;Phosphoprotein;Referenceproteome		45.7067	0.99998	1	2	37	37	7.28305	6.64635	8.40137	7.39501	6.96728	7.30513	5.95302	6.98313	7.56311	7.85204	7.55327	7.78372	7.28514	6.81405	7.84033	7.77226	8.16308	8.15094	6.59897	3.5492			+		SS31_YOUNG	0.0755198	0.0590433	-0.845765	0.0250125		-0.576729	0.417835	0.269036
Synaptopodin	S594	Synpo	Synpo_S594	AAS@PAKPSSLDLVPNLPR	Q8CC35-2	Q8CC35-2_S594	biological regulation;cellular component organization;cellular component organization at cellular level;cellular component organization or biogenesis;cellular component organization or biogenesis at cellular level;cellular process;cortical cytoskeleton organization;cytoskeleton organization;organelle organization;positive regulation of actin filament bundle assembly;positive regulation of biological process;positive regulation of cellular component organization;positive regulation of cellular process;positive regulation of cytoskeleton organization;positive regulation of organelle organization;regulation of actin cytoskeleton organization;regulation of actin filament bundle assembly;regulation of actin filament-based process;regulation of biological process;regulation of cellular component biogenesis;regulation of cellular component organization;regulation of cellular process;regulation of cytoskeleton organization;regulation of organelle organization;regulation of stress fiber assembly	actin binding;binding;cytoskeletal protein binding;protein binding	actin cytoskeleton;actin filament bundle;actomyosin;cell junction;cell part;cell projection;cell projection part;cell-cell junction;cytoplasm;cytoskeletal part;cytoskeleton;dendritic spine;intracellular non-membrane-bounded organelle;intracellular organelle;intracellular organelle part;intracellular part;membrane;neuron projection;neuron spine;non-membrane-bounded organelle;occluding junction;organelle;organelle part;perikaryon;plasma membrane;postsynaptic density;postsynaptic membrane;stress fiber;synapse part;synaptic membrane;tight junction	biological regulation;cellular component organization;cellular process;cytoskeleton organization;organelle organization;regulation of organelle organization	cell part;cell projection;cytoplasm;cytoskeleton;intracellular non-membrane-bounded organelle;intracellular organelle;membrane;neuron projection;organelle;plasma membrane			ACTIN_BINDING;ACTIN_CYTOSKELETON;BAELDE_DIABETIC_NEPHROPATHY_DN;BERENJENO_TRANSFORMED_BY_RHOA_DN;BOQUEST_STEM_CELL_CULTURED_VS_FRESH_UP;BURTON_ADIPOGENESIS_7;BUYTAERT_PHOTODYNAMIC_THERAPY_STRESS_DN;CAIRO_HEPATOBLASTOMA_CLASSES_DN;CELL_PROJECTION;CELL_PROJECTION_PART;CHEN_METABOLIC_SYNDROM_NETWORK;CHIARADONNA_NEOPLASTIC_TRANSFORMATION_CDC25_UP;CHICAS_RB1_TARGETS_CONFLUENT;chr5q33;CUI_TCF21_TARGETS_2_DN;CYTOSKELETAL_PROTEIN_BINDING;CYTOSKELETON;DELASERNA_MYOD_TARGETS_DN;DENDRITE;DUTERTRE_ESTRADIOL_RESPONSE_24HR_DN;E2F1_UP.V1_DN;FEVR_CTNNB1_TARGETS_UP;FLECHNER_PBL_KIDNEY_TRANSPLANT_REJECTED_VS_OK_DN;FORTSCHEGGER_PHF8_TARGETS_DN;GAUSSMANN_MLL_AF4_FUSION_TARGETS_F_UP;GOBERT_OLIGODENDROCYTE_DIFFERENTIATION_DN;GSE10325_BCELL_VS_MYELOID_UP;GSE10325_CD4_TCELL_VS_BCELL_DN;GSE12845_NAIVE_VS_PRE_GC_TONSIL_BCELL_UP;GSE15733_BM_VS_SPLEEN_MEMORY_CD4_TCELL_DN;GSE15930_STIM_VS_STIM_AND_IFNAB_48H_CD8_T_CELL_UP;GSE15930_STIM_VS_STIM_AND_IL-12_48H_CD8_T_CELL_UP;GSE17721_0.5H_VS_12H_CPG_BMDM_UP;GSE17721_0.5H_VS_12H_POLYIC_BMDM_UP;GSE17721_0.5H_VS_24H_LPS_BMDM_UP;GSE17721_0.5H_VS_4H_LPS_BMDM_UP;GSE17721_CTRL_VS_CPG_4H_BMDM_UP;GSE17721_CTRL_VS_CPG_8H_BMDM_UP;GSE17721_CTRL_VS_GARDIQUIMOD_4H_BMDM_UP;GSE17721_CTRL_VS_GARDIQUIMOD_6H_BMDM_UP;GSE17721_CTRL_VS_LPS_24H_BMDM_UP;GSE17721_CTRL_VS_LPS_4H_BMDM_UP;GSE17721_CTRL_VS_PAM3CSK4_12H_BMDM_UP;GSE17721_CTRL_VS_PAM3CSK4_1H_BMDM_DN;GSE17721_CTRL_VS_PAM3CSK4_24H_BMDM_UP;GSE17721_CTRL_VS_PAM3CSK4_2H_BMDM_UP;GSE17721_CTRL_VS_PAM3CSK4_4H_BMDM_UP;GSE17721_POLYIC_VS_PAM3CSK4_2H_BMDM_UP;GSE20366_CD103_POS_VS_CD103_KLRG1_DP_TREG_UP;GSE22886_IGG_IGA_MEMORY_BCELL_VS_BLOOD_PLASMA_CELL_UP;GSE22886_IGM_MEMORY_BCELL_VS_BLOOD_PLASMA_CELL_UP;GSE27786_BCELL_VS_CD4_TCELL_UP;GSE29618_BCELL_VS_MDC_DAY7_FLU_VACCINE_UP;GSE29618_BCELL_VS_MDC_UP;GSE29618_BCELL_VS_MONOCYTE_DAY7_FLU_VACCINE_UP;GSE29618_BCELL_VS_MONOCYTE_UP;GSE29618_BCELL_VS_PDC_DAY7_FLU_VACCINE_UP;GSE29618_BCELL_VS_PDC_UP;GSE29618_PRE_VS_DAY7_FLU_VACCINE_MDC_UP;GSE29618_PRE_VS_DAY7_FLU_VACCINE_MONOCYTE_DN;GSE29618_PRE_VS_DAY7_POST_LAIV_FLU_VACCINE_MONOCYTE_DN;GSE29618_PRE_VS_DAY7_POST_TIV_FLU_VACCINE_MDC_UP;GSE30962_ACUTE_VS_CHRONIC_LCMV_PRIMARY_INF_CD8_TCELL_DN;GSE30962_ACUTE_VS_CHRONIC_LCMV_SECONDARY_INF_CD8_TCELL_DN;GSE30962_PRIMARY_VS_SECONDARY_CHRONIC_LCMV_INF_CD8_TCELL_UP;GSE360_L_MAJOR_VS_B_MALAYI_HIGH_DOSE_MAC_UP;GSE360_L_MAJOR_VS_B_MALAYI_LOW_DOSE_MAC_UP;GSE36392_EOSINOPHIL_VS_NEUTROPHIL_IL25_TREATED_LUNG_DN;GSE7852_LN_VS_FAT_TREG_UP;GSE7852_LN_VS_THYMUS_TREG_UP;HELLER_SILENCED_BY_METHYLATION_UP;INTRACELLULAR_NON_MEMBRANE_BOUND_ORGANELLE;IVANOVA_HEMATOPOIESIS_STEM_CELL_LONG_TERM;KAAB_HEART_ATRIUM_VS_VENTRICLE_UP;KIM_MYCN_AMPLIFICATION_TARGETS_UP;KRAS.300_UP.V1_DN;KRAS.600_UP.V1_DN;LINDGREN_BLADDER_CANCER_CLUSTER_2B;MALONEY_RESPONSE_TO_17AAG_DN;MANALO_HYPOXIA_UP;MCBRYAN_PUBERTAL_BREAST_4_5WK_UP;MTOR_UP.N4.V1_UP;NEURON_PROJECTION;NON_MEMBRANE_BOUND_ORGANELLE;ONKEN_UVEAL_MELANOMA_UP;RAPA_EARLY_UP.V1_UP;RICKMAN_TUMOR_DIFFERENTIATED_WELL_VS_POORLY_DN;RTAAACA_V$FREAC2_01;SANSOM_APC_TARGETS_DN;SEKI_INFLAMMATORY_RESPONSE_LPS_DN;SENESE_HDAC1_AND_HDAC2_TARGETS_DN;SENESE_HDAC3_TARGETS_DN;TGACCTY_V$ERR1_Q2;TGANTCA_V$AP1_C;TGASTMAGC_V$NFE2_01;TTANTCA_UNKNOWN;V$AP1_Q4;V$AP1_Q4_01;V$AP1FJ_Q2;V$BACH2_01;V$E2F1_Q4;V$GATA1_04;V$MYB_Q6;V$NRF2_Q4;V$SMAD3_Q6;V$STAT5A_01;V$STAT5B_01;V$T3R_Q6;WAKABAYASHI_ADIPOGENESIS_PPARG_RXRA_BOUND_8D;WONG_ADULT_TISSUE_STEM_MODULE;YAO_TEMPORAL_RESPONSE_TO_PROGESTERONE_CLUSTER_11;YOSHIMURA_MAPK8_TARGETS_UP;ZWANG_TRANSIENTLY_UP_BY_1ST_EGF_PULSE_ONLY	Actin-binding;Alternativesplicing;Celljunction;Cellmembrane;Cellprojection;Completeproteome;Cytoplasm;Cytoskeleton;Directproteinsequencing;Glycoprotein;Membrane;Phosphoprotein;Postsynapticcellmembrane;Referenceproteome;Synapse;Tightjunction	Cd2ap-Synpo complex	77.1226	0.99983	1	2	41	70	4.29415	5.10328	5.9258	4.47463	4.4423	4.19296	3.87913	3.79154	4.27284	5.22244	5.23725	3.92022	4.08365	3.68078	4.45284	4.03826	4.62647	4.59813	3.25681	2.78874						0.659454	0.620412	0.18711	0.752329		-0.113393	0.41796	-0.300503
MAP1S heavy chain;MAP1S light chain;Microtubule-associated protein 1S	S660	Map1s	Map1s_S660	RSTS@PHDVDLCLVSPCEFSHR	Q8C052	Q8C052_S660	anatomical structure development;anatomical structure morphogenesis;apoptosis;brain development;cell death;cell part morphogenesis;cell projection morphogenesis;cell projection organization;cellular component morphogenesis;cellular component organization;cellular component organization at cellular level;cellular component organization or biogenesis;cellular component organization or biogenesis at cellular level;cellular developmental process;cellular process;cytoskeleton organization;death;developmental process;microtubule bundle formation;microtubule cytoskeleton organization;microtubule-based process;neuron projection morphogenesis;organ development;organelle organization;programmed cell death	actin binding;actin filament binding;beta-tubulin binding;binding;catalytic activity;cytoskeletal protein binding;DNA binding;hydrolase activity;identical protein binding;microtubule binding;nucleic acid binding;protein binding;tubulin binding	cell body;cell part;cell projection;cytoplasmic part;cytoskeletal part;cytosol;dendrite;intracellular membrane-bounded organelle;intracellular non-membrane-bounded organelle;intracellular organelle;intracellular organelle part;intracellular part;macromolecular complex;membrane-bounded organelle;microtubule;neuron projection;neuronal cell body;non-membrane-bounded organelle;nucleus;organelle;organelle part;perinuclear region of cytoplasm;protein complex;spindle;synapse	anatomical structure development;anatomical structure morphogenesis;cell death;cellular component morphogenesis;cellular component organization;cellular process;cytoskeleton organization;death;developmental process;organelle organization	cell body;cell part;cell projection;cytosol;intracellular membrane-bounded organelle;intracellular non-membrane-bounded organelle;intracellular organelle;macromolecular complex;neuron projection;neuronal cell body;nucleus;organelle;protein complex;synapse			ACEVEDO_LIVER_TUMOR_VS_NORMAL_ADJACENT_TISSUE_UP;ACTIN_BINDING;ACTIN_FILAMENT_BINDING;ANATOMICAL_STRUCTURE_DEVELOPMENT;ANATOMICAL_STRUCTURE_MORPHOGENESIS;APOPTOSIS_GO;BETA_TUBULIN_BINDING;BRAIN_DEVELOPMENT;BUYTAERT_PHOTODYNAMIC_THERAPY_STRESS_UP;BYSTRYKH_HEMATOPOIESIS_STEM_CELL_AND_BRAIN_QTL_TRANS;CELL_DEVELOPMENT;CELL_SOMA;CELLULAR_LOCALIZATION;CELLULAR_MORPHOGENESIS_DURING_DIFFERENTIATION;CENTRAL_NERVOUS_SYSTEM_DEVELOPMENT;chr19p13;CYTOPLASM;CYTOPLASMIC_PART;CYTOSKELETAL_PART;CYTOSKELETAL_PROTEIN_BINDING;CYTOSKELETON;CYTOSKELETON_DEPENDENT_INTRACELLULAR_TRANSPORT;CYTOSKELETON_ORGANIZATION_AND_BIOGENESIS;CYTOSOL;DENDRITE;DEOXYRIBONUCLEASE_ACTIVITY;DNA_BINDING;ESTABLISHMENT_OF_CELLULAR_LOCALIZATION;ESTABLISHMENT_OF_LOCALIZATION;GARY_CD5_TARGETS_UP;GENERATION_OF_NEURONS;GRADE_COLON_CANCER_UP;GSE11864_CSF1_VS_CSF1_IFNG_PAM3CYS_IN_MAC_DN;GSE12845_NAIVE_VS_PRE_GC_TONSIL_BCELL_DN;GSE14000_4H_VS_16H_LPS_DC_TRANSLATED_RNA_UP;GSE14000_4H_VS_16H_LPS_DC_UP;GSE14308_TH17_VS_INDUCED_TREG_DN;GSE14308_TH2_VS_INDUCED_TREG_DN;GSE17974_0.5H_VS_72H_IL4_AND_ANTI_IL12_ACT_CD4_TCELL_DN;GSE2197_IMMUNOSUPPRESSIVE_DNA__VS_UNTREATEDIN_DC_DN;GSE22886_CTRL_VS_LPS_24H_DC_UP;GSE22886_DC_VS_MONOCYTE_UP;GSE22886_NAIVE_BCELL_VS_DC_DN;GSE22886_NAIVE_TCELL_VS_DC_DN;GSE27786_LSK_VS_NEUTROPHIL_UP;GSE32423_CTRL_VS_IL7_IL4_MEMORY_CD8_TCELL_DN;GSE32423_IL7_VS_IL7_IL4_MEMORY_CD8_TCELL_DN;GSE37416_CTRL_VS_48H_F_TULARENSIS_LVS_NEUTROPHIL_DN;GSE3982_BASOPHIL_VS_NKCELL_DN;GSE3982_CENT_MEMORY_CD4_TCELL_VS_NKCELL_DN;GSE3982_MAST_CELL_VS_NKCELL_DN;GSE3982_NEUTROPHIL_VS_TH2_UP;GSE9650_EFFECTOR_VS_EXHAUSTED_CD8_TCELL_DN;GSE9650_NAIVE_VS_EFF_CD8_TCELL_UP;GSE9988_ANTI_TREM1_VS_ANTI_TREM1_AND_LPS_MONOCYTE_UP;HYDROLASE_ACTIVITY_ACTING_ON_ESTER_BONDS;INTRACELLULAR_NON_MEMBRANE_BOUND_ORGANELLE;INTRACELLULAR_ORGANELLE_PART;INTRACELLULAR_TRANSPORT;IVANOV_MUTATED_IN_COLON_CANCER;IVANOVA_HEMATOPOIESIS_STEM_CELL_AND_PROGENITOR;KAECH_NAIVE_VS_DAY8_EFF_CD8_TCELL_UP;MICROTUBULE;MICROTUBULE_BASED_MOVEMENT;MICROTUBULE_BASED_PROCESS;MICROTUBULE_BINDING;MICROTUBULE_CYTOSKELETON;MICROTUBULE_CYTOSKELETON_ORGANIZATION_AND_BIOGENESIS;MODULE_136;MODULE_37;MODULE_69;MULTICELLULAR_ORGANISMAL_DEVELOPMENT;NERVOUS_SYSTEM_DEVELOPMENT;NEURITE_DEVELOPMENT;NEUROGENESIS;NEURON_DEVELOPMENT;NEURON_DIFFERENTIATION;NON_MEMBRANE_BOUND_ORGANELLE;NUCLEASE_ACTIVITY;NUCLEUS;ORGAN_DEVELOPMENT;ORGANELLE_ORGANIZATION_AND_BIOGENESIS;ORGANELLE_PART;PERINUCLEAR_REGION_OF_CYTOPLASM;PROGRAMMED_CELL_DEATH;RGAGGAARY_V$PU1_Q6;SYSTEM_DEVELOPMENT;TRANSPORT;TUBULIN_BINDING;V$MAF_Q6;V$MYB_Q6	Apoptosis;Completeproteome;Cytoplasm;Cytoskeleton;DNA-binding;Microtubule;Nucleus;Phosphoprotein;Referenceproteome		17.0119	0.997208	1	2	8	8	NaN	-1.30848	-1.35755	-1.4006	NaN	NaN	NaN	-2.23092	-0.978738	-1.86419	NaN	NaN	NaN	NaN	NaN	NaN	-2.58148	NaN	NaN	NaN						0.418521	1	1.22594	1		0.890195	0.418521	-0.33574
Wolframin	S32	Wfs1	Wfs1_S32	LNATAS@LEQDKIEPPR	P56695	P56695_S32	anatomical structure development;biological regulation;calcium ion homeostasis;carbohydrate homeostasis;catabolic process;cation homeostasis;cellular calcium ion homeostasis;cellular catabolic process;cellular cation homeostasis;cellular chemical homeostasis;cellular divalent inorganic cation homeostasis;cellular homeostasis;cellular ion homeostasis;cellular macromolecule catabolic process;cellular macromolecule metabolic process;cellular metabolic process;cellular metal ion homeostasis;cellular process;cellular response to chemical stimulus;cellular response to organic substance;cellular response to stimulus;cellular response to stress;cellular response to topologically incorrect protein;cellular response to unfolded protein;chemical homeostasis;developmental process;divalent inorganic cation homeostasis;endoplasmic reticulum calcium ion homeostasis;endoplasmic reticulum unfolded protein response;ER-associated protein catabolic process;ER-nucleus signaling pathway;establishment of localization;establishment of localization in cell;establishment of protein localization;glucose homeostasis;homeostatic process;intracellular protein transport;intracellular transport;ion homeostasis;kidney development;macromolecule catabolic process;macromolecule metabolic process;metabolic process;metal ion homeostasis;misfolded protein transport;modification-dependent macromolecule catabolic process;modification-dependent protein catabolic process;multicellular organismal process;multicellular organismal water homeostasis;negative regulation of apoptosis;negative regulation of biological process;negative regulation of cell death;negative regulation of cellular process;negative regulation of molecular function;negative regulation of neuron apoptosis;negative regulation of programmed cell death;negative regulation of sequence-specific DNA binding transcription factor activity;negative regulation of type B pancreatic cell apoptosis;neurological system process;organ development;polyubiquitinated misfolded protein transport;polyubiquitinated protein transport;positive regulation of biological process;positive regulation of calcium ion transport;positive regulation of cellular metabolic process;positive regulation of cellular process;positive regulation of cellular protein metabolic process;positive regulation of growth;positive regulation of ion transport;positive regulation of macromolecule metabolic process;positive regulation of metabolic process;positive regulation of protein metabolic process;positive regulation of protein modification process;positive regulation of protein ubiquitination;positive regulation of proteolysis;positive regulation of transport;posttranscriptional regulation of gene expression;primary metabolic process;proteasomal protein catabolic process;proteasomal ubiquitin-dependent protein catabolic process;protein metabolic process;protein stabilization;protein transport;proteolysis;proteolysis involved in cellular protein catabolic process;regulation of apoptosis;regulation of biological process;regulation of biological quality;regulation of biosynthetic process;regulation of body fluid levels;regulation of calcium ion transport;regulation of cell cycle;regulation of cell death;regulation of cellular biosynthetic process;regulation of cellular macromolecule biosynthetic process;regulation of cellular metabolic process;regulation of cellular process;regulation of cellular protein metabolic process;regulation of gene expression;regulation of growth;regulation of ion transport;regulation of localization;regulation of macromolecule biosynthetic process;regulation of macromolecule metabolic process;regulation of metabolic process;regulation of metal ion transport;regulation of molecular function;regulation of neuron apoptosis;regulation of nitrogen compound metabolic process;regulation of nucleobase-containing compound metabolic process;regulation of primary metabolic process;regulation of programmed cell death;regulation of protein metabolic process;regulation of protein modification process;regulation of protein stability;regulation of protein ubiquitination;regulation of proteolysis;regulation of RNA metabolic process;regulation of sequence-specific DNA binding transcription factor activity;regulation of transcription, DNA-dependent;regulation of transport;regulation of type B pancreatic cell apoptosis;renal system process;renal water homeostasis;response to chemical stimulus;response to endoplasmic reticulum stress;response to organic substance;response to stimulus;response to stress;response to topologically incorrect protein;response to unfolded protein;sensory perception;sensory perception of light stimulus;sensory perception of mechanical stimulus;sensory perception of sound;signal transduction;system process;transport;ubiquitin-dependent protein catabolic process;visual perception;water homeostasis	activating transcription factor binding;ATPase binding;binding;enzyme binding;protein binding;transcription factor binding;transporter activity;ubiquitin protein ligase binding	cell part;cell projection;cytoplasmic part;dendrite;endoplasmic reticulum part;integral to endoplasmic reticulum membrane;integral to membrane;integral to organelle membrane;intracellular organelle part;intracellular part;intrinsic to endoplasmic reticulum membrane;intrinsic to membrane;intrinsic to organelle membrane;membrane part;neuron projection;organelle part	anatomical structure development;biological regulation;catabolic process;cellular homeostasis;cellular ion homeostasis;cellular metabolic process;cellular process;developmental process;establishment of localization;homeostatic process;macromolecule metabolic process;metabolic process;multicellular organismal process;neurological system process;primary metabolic process;protein metabolic process;protein transport;proteolysis;proteolysis involved in cellular protein catabolic process;regulation of body fluid levels;regulation of cell cycle;regulation of protein modification process;regulation of protein stability;regulation of transport;response to chemical stimulus;response to stimulus;response to stress;signal transduction;transport	cell part;cell projection;neuron projection	Protein processing in endoplasmic reticulum		ACEVEDO_LIVER_CANCER_DN;ANATOMICAL_STRUCTURE_DEVELOPMENT;BHAT_ESR1_TARGETS_NOT_VIA_AKT1_UP;BHAT_ESR1_TARGETS_VIA_AKT1_UP;BLALOCK_ALZHEIMERS_DISEASE_UP;BONOME_OVARIAN_CANCER_SURVIVAL_SUBOPTIMAL_DEBULKING;BRUINS_UVC_RESPONSE_VIA_TP53_GROUP_B;CAIRO_HEPATOBLASTOMA_UP;CELL_FRACTION;CHARAFE_BREAST_CANCER_LUMINAL_VS_BASAL_UP;CHARAFE_BREAST_CANCER_LUMINAL_VS_MESENCHYMAL_UP;CHEN_METABOLIC_SYNDROM_NETWORK;chr4p16;DANG_REGULATED_BY_MYC_DN;DEBIASI_APOPTOSIS_BY_REOVIRUS_INFECTION_DN;DELYS_THYROID_CANCER_DN;DODD_NASOPHARYNGEAL_CARCINOMA_UP;FARMER_BREAST_CANCER_BASAL_VS_LULMINAL;FERREIRA_EWINGS_SARCOMA_UNSTABLE_VS_STABLE_DN;FEVR_CTNNB1_TARGETS_UP;GENERATION_OF_PRECURSOR_METABOLITES_AND_ENERGY;GRAESSMANN_APOPTOSIS_BY_DOXORUBICIN_UP;GSE10325_CD4_TCELL_VS_LUPUS_CD4_TCELL_UP;GSE12845_IGD_NEG_BLOOD_VS_DARKZONE_GC_TONSIL_BCELL_UP;GSE12845_IGD_NEG_BLOOD_VS_NAIVE_TONSIL_BCELL_UP;GSE12845_IGD_POS_BLOOD_VS_DARKZONE_GC_TONSIL_BCELL_UP;GSE14308_TH1_VS_INDUCED_TREG_DN;GSE14308_TH2_VS_INDUCED_TREG_DN;GSE1460_CD4_THYMOCYTE_VS_NAIVE_CD4_TCELL_ADULT_BLOOD_DN;GSE15324_ELF4_KO_VS_WT_NAIVE_CD8_TCELL_UP;GSE15659_NAIVE_CD4_TCELL_VS_RESTING_TREG_DN;GSE16522_ANTI_CD3CD28_STIM_VS_UNSTIM_MEMORY_CD8_TCELL_UP;GSE17721_0.5H_VS_12H_POLYIC_BMDM_DN;GSE17721_CPG_VS_GARDIQUIMOD_12H_BMDM_DN;GSE17721_CTRL_VS_GARDIQUIMOD_4H_BMDM_UP;GSE17721_CTRL_VS_LPS_6H_BMDM_DN;GSE17721_CTRL_VS_PAM3CSK4_0.5H_BMDM_DN;GSE17721_CTRL_VS_POLYIC_12H_BMDM_DN;GSE17721_LPS_VS_CPG_12H_BMDM_DN;GSE17721_LPS_VS_PAM3CSK4_0.5H_BMDM_DN;GSE17721_PAM3CSK4_VS_CPG_12H_BMDM_DN;GSE17721_PAM3CSK4_VS_CPG_24H_BMDM_DN;GSE17721_PAM3CSK4_VS_GADIQUIMOD_12H_BMDM_DN;GSE17721_POLYIC_VS_CPG_2H_BMDM_UP;GSE17721_POLYIC_VS_PAM3CSK4_2H_BMDM_UP;GSE17721_POLYIC_VS_PAM3CSK4_8H_BMDM_UP;GSE2197_IMMUNOSUPPRESSIVE_DNA__VS_UNTREATEDIN_DC_DN;GSE22886_IGG_IGA_MEMORY_BCELL_VS_BLOOD_PLASMA_CELL_DN;GSE22886_IGM_MEMORY_BCELL_VS_BLOOD_PLASMA_CELL_DN;GSE24142_ADULT_VS_FETAL_EARLY_THYMIC_PROGENITOR_UP;GSE26669_CTRL_VS_COSTIM_BLOCK_MLR_CD8_TCELL_DN;GSE2706_UNSTIM_VS_2H_R848_DC_UP;GSE2706_UNSTIM_VS_8H_R848_DC_UP;GSE29614_CTRL_VS_DAY7_TIV_FLU_VACCINE_PBMC_DN;GSE360_DC_VS_MAC_T_GONDII_UP;GSE7460_CD8_TCELL_VS_CD4_TCELL_ACT_DN;GSE9037_CTRL_VS_LPS_4H_STIM_IRAK4_KO_BMDM_DN;GSE9037_WT_VS_IRAK4_KO_BMDM_UP;GSE9650_EFFECTOR_VS_EXHAUSTED_CD8_TCELL_DN;GSE9650_EXHAUSTED_VS_MEMORY_CD8_TCELL_UP;GSE9650_NAIVE_VS_EFF_CD8_TCELL_UP;GSE9650_NAIVE_VS_MEMORY_CD8_TCELL_UP;HADDAD_B_LYMPHOCYTE_PROGENITOR;INTEGRAL_TO_MEMBRANE;INTRINSIC_TO_MEMBRANE;KAECH_NAIVE_VS_DAY8_EFF_CD8_TCELL_UP;KAECH_NAIVE_VS_MEMORY_CD8_TCELL_UP;LEE_BMP2_TARGETS_UP;LIU_PROSTATE_CANCER_DN;LU_AGING_BRAIN_UP;LUI_THYROID_CANCER_CLUSTER_2;MARCINIAK_ER_STRESS_RESPONSE_VIA_CHOP;MARSON_BOUND_BY_FOXP3_STIMULATED;MEMBRANE;MEMBRANE_FRACTION;MEMBRANE_PART;MODULE_1;MODULE_220;MODULE_248;MODULE_38;MODULE_5;MODULE_60;MODULE_72;MULTICELLULAR_ORGANISMAL_DEVELOPMENT;NERVOUS_SYSTEM_DEVELOPMENT;NEUROLOGICAL_SYSTEM_PROCESS;NING_CHRONIC_OBSTRUCTIVE_PULMONARY_DISEASE_UP;PANGAS_TUMOR_SUPPRESSION_BY_SMAD1_AND_SMAD5_DN;PASQUALUCCI_LYMPHOMA_BY_GC_STAGE_UP;PECE_MAMMARY_STEM_CELL_DN;PELLICCIOTTA_HDAC_IN_ANTIGEN_PRESENTATION_UP;RAPA_EARLY_UP.V1_DN;REACTOME_ACTIVATION_OF_CHAPERONE_GENES_BY_XBP1S;REACTOME_DIABETES_PATHWAYS;REACTOME_UNFOLDED_PROTEIN_RESPONSE;RODRIGUES_THYROID_CARCINOMA_ANAPLASTIC_DN;SCHUETZ_BREAST_CANCER_DUCTAL_INVASIVE_DN;SENESE_HDAC3_TARGETS_DN;SENSORY_PERCEPTION;SYSTEM_DEVELOPMENT;SYSTEM_PROCESS;V$MYB_Q6;VANHARANTA_UTERINE_FIBROID_DN;XU_GH1_EXOGENOUS_TARGETS_DN;YAGI_AML_WITH_11Q23_REARRANGED;YANG_BREAST_CANCER_ESR1_UP;YOKOE_CANCER_TESTIS_ANTIGENS	Completeproteome;Endoplasmicreticulum;Membrane;Phosphoprotein;Referenceproteome;Transmembrane;Transmembranehelix		31.2747	0.984619	1	1	8	8	0.290472	-0.307266	-1.5567	NaN	0.0121613	NaN	NaN	-0.13155	NaN	NaN	NaN	NaN	0.50668	NaN	NaN	0.0222359	-0.23551	NaN	NaN	NaN						0.627009	0.669219	-0.283697	0.482692		0.294202	0.418765	0.577899
SUZ domain-containing protein 1	S88	Szrd1	Szrd1_S88	ILGSAS@PEEEQEKPILDRPTR	Q6NXN1-2	Q6NXN1-2_S88							SUZ;SUZ-C		Alternativesplicing;Completeproteome;Phosphoprotein;Referenceproteome		31.042	0.998113	1	1	11	11	NaN	NaN	-1.35074	-1.30381	NaN	-0.714345	-1.09601	-0.995187	NaN	-1.67741	NaN	-1.16977	-1.24173	-1.26853	-2.01404	-1.77639	NaN	NaN	NaN	NaN	+	+	+		OLD_YOUNG;SS31_YOUNG	0.0227192	0.027334	0.778991	0.0253266		0.624689	0.419891	-0.154302
Myomesin-1	S820	Myom1	Myom1_S820	AAIGGGVS@PDVWPQLSDTPGGLTDSR	Q62234	Q62234_S820	multicellular organismal process;muscle contraction;muscle system process;system process	binding;identical protein binding;protein binding;protein dimerization activity;protein homodimerization activity;structural constituent of cytoskeleton;structural molecule activity	cell part;contractile fiber part;cytoplasmic part;cytoskeletal part;cytoskeleton;intracellular non-membrane-bounded organelle;intracellular organelle;intracellular organelle part;intracellular part;M band;macromolecular complex;myosin complex;myosin filament;non-membrane-bounded organelle;organelle;organelle part;protein complex	multicellular organismal process;muscle contraction	cell part;cytoskeleton;intracellular non-membrane-bounded organelle;intracellular organelle;macromolecular complex;organelle;protein complex		fn3;I-set	ACEVEDO_FGFR1_TARGETS_IN_PROSTATE_CANCER_MODEL_DN;ACEVEDO_NORMAL_TISSUE_ADJACENT_TO_LIVER_TUMOR_DN;ACTIN_CYTOSKELETON;AFFAR_YY1_TARGETS_UP;ATM_DN.V1_UP;BLALOCK_ALZHEIMERS_DISEASE_UP;BRUINS_UVC_RESPONSE_LATE;BYSTRYKH_HEMATOPOIESIS_STEM_CELL_QTL_CIS;CAIRO_HEPATOBLASTOMA_DN;CHEN_LVAD_SUPPORT_OF_FAILING_HEART_UP;CHIANG_LIVER_CANCER_SUBCLASS_CTNNB1_DN;chr18p11;CONTRACTILE_FIBER;CONTRACTILE_FIBER_PART;CTIP_DN.V1_UP;CYTOPLASM;CYTOPLASMIC_PART;CYTOSKELETAL_PART;CYTOSKELETON;EBAUER_MYOGENIC_TARGETS_OF_PAX3_FOXO1_FUSION;EBAUER_TARGETS_OF_PAX3_FOXO1_FUSION_UP;GSE10094_LCMV_VS_LISTERIA_IND_EFF_CD4_TCELL_DN;GSE10325_MYELOID_VS_LUPUS_MYELOID_UP;GSE13306_TREG_VS_TCONV_SPLEEN_UP;GSE1432_CTRL_VS_IFNG_24H_MICROGLIA_UP;GSE1460_INTRATHYMIC_T_PROGENITOR_VS_NAIVE_CD4_TCELL_ADULT_BLOOD_DN;GSE17721_PAM3CSK4_VS_GADIQUIMOD_4H_BMDM_DN;GSE17721_POLYIC_VS_GARDIQUIMOD_8H_BMDM_UP;GSE18148_CBFB_KO_VS_WT_TREG_UP;GSE20715_0H_VS_24H_OZONE_TLR4_KO_LUNG_DN;GSE20715_WT_VS_TLR4_KO_24H_OZONE_LUNG_DN;GSE3982_CTRL_VS_LPS_1H_NEUTROPHIL_DN;GSE7460_WT_VS_FOXP3_HET_ACT_WITH_TGFB_TCONV_DN;GSE8384_CTRL_VS_B_ABORTUS_4H_MAC_CELL_LINE_UP;GSE8868_SPLEEN_VS_INTESTINE_CD11B_POS_CD11C_NEG_DC_DN;INTRACELLULAR_NON_MEMBRANE_BOUND_ORGANELLE;INTRACELLULAR_ORGANELLE_PART;IVANOVA_HEMATOPOIESIS_STEM_CELL_LONG_TERM;JNK_DN.V1_UP;KATSANOU_ELAVL1_TARGETS_UP;KINSEY_TARGETS_OF_EWSR1_FLII_FUSION_DN;KRAS.600.LUNG.BREAST_UP.V1_DN;MACROMOLECULAR_COMPLEX;MODULE_201;MODULE_202;MODULE_220;MODULE_329;MODULE_387;MODULE_41;MODULE_512;MODULE_60;MODULE_70;MODULE_94;MYOFIBRIL;MYOSIN_COMPLEX;NON_MEMBRANE_BOUND_ORGANELLE;ORGANELLE_PART;PASQUALUCCI_LYMPHOMA_BY_GC_STAGE_UP;PEDRIOLI_MIR31_TARGETS_DN;PRC2_SUZ12_UP.V1_UP;PROTEIN_COMPLEX;RELA_DN.V1_DN;SARCOMERE;STRIATED_MUSCLE_CONTRACTION_GO_0006941;STRUCTURAL_CONSTITUENT_OF_MUSCLE;STRUCTURAL_MOLECULE_ACTIVITY;SYSTEM_PROCESS;TAVAZOIE_METASTASIS;WANG_RESPONSE_TO_GSK3_INHIBITOR_SB216763_UP;WNT_UP.V1_UP	3D-structure;Alternativesplicing;Completeproteome;Cytoplasm;Immunoglobulindomain;Muscleprotein;Referenceproteome;Repeat;Thickfilament		87.5178	0.999845	1	1	4	4	1.96088	NaN	NaN	NaN	NaN	1.42086	NaN	1.18678	NaN	1.54605	NaN	NaN	NaN	NaN	NaN	NaN	NaN	NaN	NaN	NaN						0.42247	1	NaN	1		NaN	0.42247	-0.324457
Palmdelphin	S385	Palmd	Palmd_S385	SGPQCSS@PTCQEETEDVR	Q9JHU2	Q9JHU2_S385	biological regulation;regulation of anatomical structure morphogenesis;regulation of biological process;regulation of biological quality;regulation of cell morphogenesis;regulation of cell shape;regulation of cellular component organization;regulation of cellular process;regulation of developmental process		cell part;cell projection;cell projection part;cytoplasm;dendritic spine;intracellular part;membrane;neuron projection;neuron spine	biological regulation	cell part;cell projection;cytoplasm;membrane;neuron projection		Paralemmin	AAAYWAACM_V$HFH4_01;ACCAAAG,MIR-9;AMIT_EGF_RESPONSE_40_HELA;BCAT_BILD_ET_AL_UP;BILD_HRAS_ONCOGENIC_SIGNATURE;BOQUEST_STEM_CELL_DN;CAGCTG_V$AP4_Q5;chr1p22;COULOUARN_TEMPORAL_TGFB1_SIGNATURE_UP;DELACROIX_RAR_TARGETS_DN;DELACROIX_RARG_BOUND_MEF;DODD_NASOPHARYNGEAL_CARCINOMA_UP;EBAUER_MYOGENIC_TARGETS_OF_PAX3_FOXO1_FUSION;EBAUER_TARGETS_OF_PAX3_FOXO1_FUSION_UP;FLOTHO_PEDIATRIC_ALL_THERAPY_RESPONSE_DN;GARGALOVIC_RESPONSE_TO_OXIDIZED_PHOSPHOLIPIDS_BLUE_DN;GRADE_COLON_VS_RECTAL_CANCER_UP;GSE18791_CTRL_VS_NEWCASTLE_VIRUS_DC_1H_DN;GSE20715_0H_VS_48H_OZONE_TLR4_KO_LUNG_UP;GSE20715_0H_VS_6H_OZONE_LUNG_UP;GSE29614_CTRL_VS_DAY7_TIV_FLU_VACCINE_PBMC_UP;GSE29614_DAY3_VS_DAY7_TIV_FLU_VACCINE_PBMC_UP;GSE32423_MEMORY_VS_NAIVE_CD8_TCELL_UP;GSE3982_CTRL_VS_PMA_STIM_EOSINOPHIL_UP;IVANOVA_HEMATOPOIESIS_STEM_CELL;IZADPANAH_STEM_CELL_ADIPOSE_VS_BONE_DN;JAEGER_METASTASIS_DN;KATSANOU_ELAVL1_TARGETS_UP;LEE_LIVER_CANCER_ACOX1_UP;LEE_LIVER_CANCER_E2F1_UP;LEE_LIVER_CANCER_MYC_E2F1_UP;LEE_LIVER_CANCER_MYC_UP;MIKKELSEN_ES_HCP_WITH_H3_UNMETHYLATED;NAKAYAMA_SOFT_TISSUE_TUMORS_PCA2_DN;PEREZ_TP53_AND_TP63_TARGETS;PEREZ_TP63_TARGETS;PLASARI_TGFB1_TARGETS_10HR_DN;RAAGNYNNCTTY_UNKNOWN;RB_DN.V1_UP;RICKMAN_METASTASIS_DN;SANA_TNF_SIGNALING_DN;SMID_BREAST_CANCER_NORMAL_LIKE_UP;TACTTGA,MIR-26A,MIR-26B;TGCCAAR_V$NF1_Q6;TGTTTGY_V$HNF3_Q6;TTGTTT_V$FOXO4_01;TURASHVILI_BREAST_DUCTAL_CARCINOMA_VS_DUCTAL_NORMAL_DN;V$AFP1_Q6;V$FOX_Q2;V$HFH3_01;V$HNF3_Q6;V$HNF3ALPHA_Q6;V$OCT1_06;V$SRY_01;WAKABAYASHI_ADIPOGENESIS_PPARG_BOUND_8D;WANG_SMARCE1_TARGETS_DN;YATTNATC_UNKNOWN;ZWANG_TRANSIENTLY_UP_BY_1ST_EGF_PULSE_ONLY	Cellprojection;Coiledcoil;Completeproteome;Cytoplasm;Phosphoprotein;Referenceproteome		30.7046	0.999996	1	2	38	38	2.08582	1.04335	2.16947	1.45488	0.913744	0.467303	1.73628	2.56982	1.36015	1.1564	0.677871	1.18706	-0.516334	0.990901	1.09786	0.646155	1.6483	0.560738	0.541577	0.880687						0.579906	0.285273	0.421857	0.888282		0.072575	0.422872	-0.349282
Synaptopodin 2-like protein	S175	Synpo2l	Synpo2l_S175	RRGPARPSLPGAPPDEVYLS@DSPAEPAPVK	Q8BWB1	Q8BWB1_S175			cell part;contractile fiber part;cytoplasmic part;cytoskeleton;intracellular membrane-bounded organelle;intracellular non-membrane-bounded organelle;intracellular organelle;intracellular part;membrane-bounded organelle;non-membrane-bounded organelle;nucleus;organelle;organelle part;Z disc		cell part;cytoskeleton;intracellular membrane-bounded organelle;intracellular non-membrane-bounded organelle;intracellular organelle;nucleus;organelle		PDZ	ACEVEDO_METHYLATED_IN_LIVER_CANCER_DN;BRUINS_UVC_RESPONSE_VIA_TP53_GROUP_D;CAGCTG_V$AP4_Q5;CAGGTG_V$E12_Q6;CHEN_LVAD_SUPPORT_OF_FAILING_HEART_UP;chr10q22;CTAWWWATA_V$RSRFC4_Q2;CTTTAAR_UNKNOWN;CTTTGT_V$LEF1_Q2;GGGAGGRR_V$MAZ_Q6;GGGTGGRR_V$PAX4_03;GNF2_MYL2;GNF2_MYL3;GSE10325_BCELL_VS_LUPUS_BCELL_UP;GSE13485_DAY1_VS_DAY7_YF17D_VACCINE_PBMC_UP;GSE24634_TEFF_VS_TCONV_DAY7_IN_CULTURE_DN;GSE36476_YOUNG_VS_OLD_DONOR_MEMORY_CD4_TCELL_UP;GSE3982_DC_VS_NEUTROPHIL_LPS_STIM_DN;GSE7460_CD8_TCELL_VS_TREG_ACT_UP;GSE8515_IL1_VS_IL6_4H_STIM_)MAC_UP;KRAS.AMP.LUNG_UP.V1_DN;KUNINGER_IGF1_VS_PDGFB_TARGETS_UP;MODULE_163;MODULE_23;MODULE_24;MODULE_48;MODULE_55;MODULE_88;MODULE_95;PASINI_SUZ12_TARGETS_DN;PILON_KLF1_TARGETS_UP;REN_ALVEOLAR_RHABDOMYOSARCOMA_UP;ROME_INSULIN_TARGETS_IN_MUSCLE_UP;TGGNNNNNNKCCAR_UNKNOWN;V$HMEF2_Q6;V$HOX13_01;V$MEF2_01;V$MEF2_02;V$MEF2_03;V$MEIS1AHOXA9_01;V$MYOGENIN_Q6;V$PAX_Q6;V$PPAR_DR1_Q2;V$RREB1_01;V$SREBP1_Q6;V$TEF1_Q6;V$USF_02;WILCOX_PRESPONSE_TO_ROGESTERONE_UP;YGTCCTTGR_UNKNOWN	Actin-binding;Completeproteome;Cytoplasm;Cytoskeleton;Referenceproteome		73.37	0.999997	1	7	66	77	2.67827	2.4255	-0.603955	1.84003	1.91615	3.15849	0.688341	2.69265	2.43151	2.30983	2.16449	2.19736	2.06937	1.23163	2.14756	1.73356	3.27869	2.26294	2.08631	-0.218153						0.512177	0.39531	-0.626714	0.564985		-0.198996	0.424768	0.427718
Sorbin and SH3 domain-containing protein 1	S407	Sorbs1	Sorbs1_S407	SPSANSPQSSAVS@PTPDITSEPPGYIYSSNFHAVK	Q62417	Q62417_S407	actin cytoskeleton organization;actin filament bundle assembly;actin filament organization;actin filament-based process;biological regulation;carbohydrate transport;cell junction assembly;cell junction organization;cell surface receptor linked signaling pathway;cell-substrate junction assembly;cellular component assembly;cellular component assembly at cellular level;cellular component organization;cellular component organization at cellular level;cellular component organization or biogenesis;cellular component organization or biogenesis at cellular level;cellular process;cellular response to chemical stimulus;cellular response to endogenous stimulus;cellular response to hormone stimulus;cellular response to insulin stimulus;cellular response to organic substance;cellular response to peptide hormone stimulus;cellular response to stimulus;cytoskeleton organization;enzyme linked receptor protein signaling pathway;establishment of localization;focal adhesion assembly;glucose transport;hexose transport;insulin receptor signaling pathway;monosaccharide transport;organelle organization;organic substance transport;positive regulation of biological process;positive regulation of biosynthetic process;positive regulation of carbohydrate metabolic process;positive regulation of cellular biosynthetic process;positive regulation of cellular carbohydrate metabolic process;positive regulation of cellular component organization;positive regulation of cellular metabolic process;positive regulation of cellular process;positive regulation of establishment of protein localization in plasma membrane;positive regulation of glucose import;positive regulation of glucose metabolic process;positive regulation of glucose transport;positive regulation of glycogen biosynthetic process;positive regulation of glycogen metabolic process;positive regulation of lipid biosynthetic process;positive regulation of lipid metabolic process;positive regulation of macromolecule biosynthetic process;positive regulation of macromolecule metabolic process;positive regulation of metabolic process;positive regulation of transport;regulation of biological process;regulation of biosynthetic process;regulation of carbohydrate biosynthetic process;regulation of carbohydrate metabolic process;regulation of cellular biosynthetic process;regulation of cellular carbohydrate metabolic process;regulation of cellular component organization;regulation of cellular localization;regulation of cellular macromolecule biosynthetic process;regulation of cellular metabolic process;regulation of cellular process;regulation of establishment of protein localization;regulation of establishment of protein localization in plasma membrane;regulation of generation of precursor metabolites and energy;regulation of glucan biosynthetic process;regulation of glucose import;regulation of glucose metabolic process;regulation of glucose transport;regulation of glycogen biosynthetic process;regulation of glycogen metabolic process;regulation of lipid biosynthetic process;regulation of lipid metabolic process;regulation of localization;regulation of macromolecule biosynthetic process;regulation of macromolecule metabolic process;regulation of metabolic process;regulation of polysaccharide biosynthetic process;regulation of polysaccharide metabolic process;regulation of primary metabolic process;regulation of protein localization;regulation of transport;response to chemical stimulus;response to endogenous stimulus;response to hormone stimulus;response to insulin stimulus;response to organic substance;response to peptide hormone stimulus;response to stimulus;signal transduction;stress fiber assembly;transmembrane receptor protein tyrosine kinase signaling pathway;transport	binding;enzyme binding;insulin receptor binding;kinase binding;protein binding;protein complex binding;protein kinase binding;receptor binding	actin filament bundle;actomyosin;adherens junction;anchoring junction;cell junction;cell part;cell-cell adherens junction;cell-cell junction;cell-substrate adherens junction;cell-substrate junction;cytoplasmic part;cytoskeletal part;cytosol;focal adhesion;intracellular organelle part;intracellular part;membrane;membrane part;membrane raft;nuclear matrix;nuclear part;organelle part;plasma membrane;stress fiber	biological regulation;carbohydrate transport;cell junction organization;cellular component assembly;cellular component organization;cellular process;cytoskeleton organization;establishment of localization;organelle organization;regulation of transport;response to chemical stimulus;response to endogenous stimulus;response to stimulus;signal transduction;transport	cell part;cytosol;membrane;plasma membrane	Adherens junction;Insulin signaling pathway;PPAR signaling pathway	SH3_1;SH3_2;Sorb	AACTTT_UNKNOWN;ACEVEDO_FGFR1_TARGETS_IN_PROSTATE_CANCER_MODEL_DN;ACTIN_BINDING;ACTIN_CYTOSKELETON;ACTIN_CYTOSKELETON_ORGANIZATION_AND_BIOGENESIS;ACTIN_FILAMENT_BASED_PROCESS;ACTIN_FILAMENT_BUNDLE_FORMATION;ACTIN_FILAMENT_ORGANIZATION;ACTTTAT,MIR-142-5P;ADHERENS_JUNCTION;APICAL_JUNCTION_COMPLEX;APICOLATERAL_PLASMA_MEMBRANE;ATF2_S_UP.V1_DN;ATGAAGG,MIR-205;BASOLATERAL_PLASMA_MEMBRANE;BENPORATH_NANOG_TARGETS;BENPORATH_OCT4_TARGETS;BERENJENO_TRANSFORMED_BY_RHOA_REVERSIBLY_DN;BERENJENO_TRANSFORMED_BY_RHOA_UP;BLALOCK_ALZHEIMERS_DISEASE_UP;BOQUEST_STEM_CELL_CULTURED_VS_FRESH_UP;BRUINS_UVC_RESPONSE_EARLY_LATE;BRUINS_UVC_RESPONSE_VIA_TP53_GROUP_B;BURTON_ADIPOGENESIS_5;BUYTAERT_PHOTODYNAMIC_THERAPY_STRESS_UP;BYSTRYKH_HEMATOPOIESIS_STEM_CELL_QTL_TRANS;CAGCTG_V$AP4_Q5;CAGGTG_V$E12_Q6;CARBOHYDRATE_TRANSPORT;CELL_JUNCTION;CELL_MATRIX_ADHESION;CELL_MATRIX_JUNCTION;CELL_SUBSTRATE_ADHERENS_JUNCTION;CELL_SUBSTRATE_ADHESION;CELL_SURFACE_RECEPTOR_LINKED_SIGNAL_TRANSDUCTION_GO_0007166;CHANDRAN_METASTASIS_DN;chr10q23;CHYLA_CBFA2T3_TARGETS_DN;CTTTAAR_UNKNOWN;CTTTGA_V$LEF1_Q2;CUI_TCF21_TARGETS_2_DN;CYTOSKELETAL_PART;CYTOSKELETAL_PROTEIN_BINDING;CYTOSKELETON;CYTOSKELETON_ORGANIZATION_AND_BIOGENESIS;ENZYME_LINKED_RECEPTOR_PROTEIN_SIGNALING_PATHWAY;ESTABLISHMENT_OF_LOCALIZATION;FOCAL_ADHESION_FORMATION;GGGAGGRR_V$MAZ_Q6;GOBERT_CORE_OLIGODENDROCYTE_DIFFERENTIATION;GOBERT_OLIGODENDROCYTE_DIFFERENTIATION_DN;GOLDRATH_IMMUNE_MEMORY;GREGORY_SYNTHETIC_LETHAL_WITH_IMATINIB;GSE17721_LPS_VS_PAM3CSK4_0.5H_BMDM_UP;GSE20715_0H_VS_24H_OZONE_LUNG_DN;GSE22886_CD8_VS_CD4_NAIVE_TCELL_DN;GSE22886_TH1_VS_TH2_48H_ACT_UP;GSE27786_NKCELL_VS_MONO_MAC_UP;GSE27786_NKTCELL_VS_MONO_MAC_UP;GSE30962_ACUTE_VS_CHRONIC_LCMV_SECONDARY_INF_CD8_TCELL_UP;GSE32423_CTRL_VS_IL7_MEMORY_CD8_TCELL_DN;GSE32423_IL7_VS_IL7_IL4_MEMORY_CD8_TCELL_UP;GSE339_EX_VIVO_VS_IN_CULTURE_CD4CD8DN_DC_DN;GSE36392_EOSINOPHIL_VS_NEUTROPHIL_IL25_TREATED_LUNG_UP;GSE37416_CTRL_VS_48H_F_TULARENSIS_LVS_NEUTROPHIL_UP;GSE3982_BASOPHIL_VS_TH1_UP;GSE3982_EOSINOPHIL_VS_MAST_CELL_DN;GSE3982_MAST_CELL_VS_BCELL_UP;GSE3982_MAST_CELL_VS_EFF_MEMORY_CD4_TCELL_UP;GSE3982_MAST_CELL_VS_MAC_UP;GSE3982_MAST_CELL_VS_NKCELL_UP;GSE3982_MAST_CELL_VS_TH2_UP;GSE3982_NEUTROPHIL_VS_TH1_UP;GSE7852_THYMUS_VS_FAT_TREG_DN;GSE7852_TREG_VS_TCONV_FAT_UP;GSE8515_IL1_VS_IL6_4H_STIM_)MAC_DN;GTGGGTGK_UNKNOWN;HELLER_HDAC_TARGETS_SILENCED_BY_METHYLATION_UP;HELLER_HDAC_TARGETS_UP;INSULIN_RECEPTOR_SIGNALING_PATHWAY;INTERCELLULAR_JUNCTION;INTRACELLULAR_NON_MEMBRANE_BOUND_ORGANELLE;INTRACELLULAR_ORGANELLE_PART;KAECH_DAY15_EFF_VS_MEMORY_CD8_TCELL_UP;KAECH_NAIVE_VS_DAY15_EFF_CD8_TCELL_DN;KEEN_RESPONSE_TO_ROSIGLITAZONE_UP;KEGG_ADHERENS_JUNCTION;KEGG_INSULIN_SIGNALING_PATHWAY;KEGG_PPAR_SIGNALING_PATHWAY;KENNY_CTNNB1_TARGETS_UP;KRAS.KIDNEY_UP.V1_UP;LA_MEN1_TARGETS;LANDIS_BREAST_CANCER_PROGRESSION_DN;LANDIS_ERBB2_BREAST_TUMORS_324_DN;LASTOWSKA_NEUROBLASTOMA_COPY_NUMBER_DN;LEE_NEURAL_CREST_STEM_CELL_UP;LIM_MAMMARY_LUMINAL_MATURE_DN;LIM_MAMMARY_STEM_CELL_UP;LIPID_RAFT;LIU_PROSTATE_CANCER_DN;LOPEZ_MBD_TARGETS;MARTINEZ_RB1_AND_TP53_TARGETS_UP;MARTINEZ_RB1_TARGETS_UP;MARTINEZ_TP53_TARGETS_UP;MCAATNNNNNGCG_UNKNOWN;MCBRYAN_PUBERTAL_BREAST_4_5WK_DN;MCBRYAN_PUBERTAL_BREAST_6_7WK_UP;MEMBRANE;MEMBRANE_PART;MODULE_342;NIELSEN_LEIOMYOSARCOMA_CNN1_UP;NING_CHRONIC_OBSTRUCTIVE_PULMONARY_DISEASE_DN;NON_MEMBRANE_BOUND_ORGANELLE;NUCLEUS;ONKEN_UVEAL_MELANOMA_DN;ORGANELLE_ORGANIZATION_AND_BIOGENESIS;ORGANELLE_PART;PID_INSULIN_PATHWAY;PLASMA_MEMBRANE;PLASMA_MEMBRANE_PART;PROTEIN_COMPLEX_BINDING;RASHI_RESPONSE_TO_IONIZING_RADIATION_6;REACTOME_MUSCLE_CONTRACTION;REACTOME_SMOOTH_MUSCLE_CONTRACTION;RECEPTOR_BINDING;ROME_INSULIN_TARGETS_IN_MUSCLE_UP;RUAN_RESPONSE_TO_TNF_DN;RUAN_RESPONSE_TO_TROGLITAZONE_UP;SERVITJA_LIVER_HNF1A_TARGETS_UP;SIG_INSULIN_RECEPTOR_PATHWAY_IN_CARDIAC_MYOCYTES;SIGNAL_TRANSDUCTION;SMID_BREAST_CANCER_NORMAL_LIKE_UP;STTTCRNTTT_V$IRF_Q6;SWEET_LUNG_CANCER_KRAS_DN;TGACATY_UNKNOWN;TRANSMEMBRANE_RECEPTOR_PROTEIN_TYROSINE_KINASE_SIGNALING_PATHWAY;TRANSPORT;TTGTTT_V$FOXO4_01;TTTGCAG,MIR-518A-2;TURASHVILI_BREAST_DUCTAL_CARCINOMA_VS_LOBULAR_NORMAL_DN;V$AP4_01;V$AP4_Q6;V$AP4_Q6_01;V$ARP1_01;V$ATF4_Q2;V$CACCCBINDINGFACTOR_Q6;V$E2F_Q6_01;V$E47_01;V$GATA3_01;V$GATA6_01;V$GR_01;V$HEB_Q6;V$HNF1_C;V$ICSBP_Q6;V$IRF1_01;V$IRF1_Q6;V$IRF2_01;V$ISRE_01;V$LEF1_Q2;V$LEF1_Q6;V$MEIS1_01;V$NERF_Q2;V$RP58_01;V$SREBP1_Q6;V$SRY_01;V$TAL1BETAITF2_01;V$TCF11_01;V$TCF4_Q5;WEST_ADRENOCORTICAL_TUMOR_DN;WTGAAAT_UNKNOWN;WWTAAGGC_UNKNOWN;YATGNWAAT_V$OCT_C;YATTNATC_UNKNOWN;ZHANG_TLX_TARGETS_36HR_UP;ZHANG_TLX_TARGETS_60HR_UP;ZHANG_TLX_TARGETS_DN	Alternativesplicing;Celljunction;Cellmembrane;Completeproteome;Cytoplasm;Cytoskeleton;Glycoprotein;Membrane;Nucleus;Phosphoprotein;Referenceproteome;Repeat;SH3domain;Transport		20.9142	0.999986	1	2	18	25	-0.158001	-0.810684	-0.535473	-0.526975	-0.7291	-0.967321	-1.24971	-0.141567	-0.647156	NaN	-0.517326	-1.06053	-0.788275	-3.42915	-1.00334	-1.16379	-0.525612	-0.979498	NaN	NaN						0.660816	0.338785	0.207021	0.777341		-0.179276	0.424924	-0.386297
Serine/arginine-rich splicing factor 2	S26	Srsf2	Srsf2_S26	SYGRPPPDVEGMTSLKVDNLTYRTS@PDTLR	Q62093	Q62093_S26	cellular macromolecule metabolic process;cellular metabolic process;cellular nitrogen compound metabolic process;cellular process;macromolecule metabolic process;metabolic process;mRNA metabolic process;mRNA processing;nitrogen compound metabolic process;nucleic acid metabolic process;nucleobase-containing compound metabolic process;primary metabolic process;RNA metabolic process;RNA processing;RNA splicing	binding;nucleic acid binding;nucleotide binding;RNA binding	cell part;intracellular organelle part;intracellular part;macromolecular complex;nuclear body;nuclear part;nuclear speck;nucleoplasm part;organelle part;ribonucleoprotein complex;spliceosomal complex	cellular metabolic process;cellular nitrogen compound metabolic process;cellular process;macromolecule metabolic process;metabolic process;mRNA metabolic process;mRNA processing;nitrogen compound metabolic process;nucleobase-containing compound metabolic process;primary metabolic process;RNA metabolic process;RNA processing;RNA splicing	cell part;macromolecular complex;ribonucleoprotein complex;spliceosomal complex	Spliceosome	RRM_1	AAAGGAT,MIR-501;AACTTT_UNKNOWN;ABRAMSON_INTERACT_WITH_AIRE;ACEVEDO_LIVER_TUMOR_VS_NORMAL_ADJACENT_TISSUE_UP;ACTAYRNNNCCCR_UNKNOWN;AGGAAGC,MIR-516-3P;AIYAR_COBRA1_TARGETS_DN;ATGCTGG,MIR-338;ATGTTAA,MIR-302C;BACOLOD_RESISTANCE_TO_ALKYLATING_AGENTS_DN;BAKKER_FOXO3_TARGETS_DN;BENPORATH_MYC_MAX_TARGETS;BIDUS_METASTASIS_UP;BIOPOLYMER_METABOLIC_PROCESS;BLALOCK_ALZHEIMERS_DISEASE_DN;BLUM_RESPONSE_TO_SALIRASIB_DN;CAGGTA_V$AREB6_01;CAGTATT,MIR-200B,MIR-200C,MIR-429;CAGTCAC,MIR-134;CAIRO_HEPATOBLASTOMA_CLASSES_UP;CAMP_UP.V1_DN;CARD_MIR302A_TARGETS;CHAUHAN_RESPONSE_TO_METHOXYESTRADIOL_UP;chr17q25;CTTTAAR_UNKNOWN;CTTTGT_V$LEF1_Q2;CTTTGTA,MIR-524;DANG_BOUND_BY_MYC;DANG_MYC_TARGETS_UP;DANG_REGULATED_BY_MYC_UP;DER_IFN_ALPHA_RESPONSE_UP;DER_IFN_BETA_RESPONSE_UP;DER_IFN_GAMMA_RESPONSE_UP;DIAZ_CHRONIC_MEYLOGENOUS_LEUKEMIA_UP;DODD_NASOPHARYNGEAL_CARCINOMA_DN;FAELT_B_CLL_WITH_VH_REARRANGEMENTS_UP;FEVR_CTNNB1_TARGETS_DN;FLECHNER_BIOPSY_KIDNEY_TRANSPLANT_OK_VS_DONOR_UP;GARY_CD5_TARGETS_DN;GATTGGY_V$NFY_Q6_01;GCACTTT,MIR-17-5P,MIR-20A,MIR-106A,MIR-106B,MIR-20B,MIR-519D;GCCATNTTG_V$YY1_Q6;GCGSCMNTTT_UNKNOWN;GCM_ACTG1;GCM_APEX1;GCM_CBFB;GCM_DDX5;GCM_HDAC1;GCM_MSN;GCM_PSME1;GCM_RAD21;GCM_SMARCC1;GGCCAGT,MIR-193A,MIR-193B;GGGACCA,MIR-133A,MIR-133B;GGGAGGRR_V$MAZ_Q6;GGGCGGR_V$SP1_Q6;GGGTGGRR_V$PAX4_03;GGTAACC,MIR-409-5P;GINESTIER_BREAST_CANCER_20Q13_AMPLIFICATION_DN;GNF2_ANP32B;GNF2_APEX1;GNF2_DAP3;GNF2_DEK;GNF2_FBL;GNF2_HDAC1;GNF2_RBBP6;GNF2_TDG;GRADE_COLON_AND_RECTAL_CANCER_UP;GRAESSMANN_APOPTOSIS_BY_DOXORUBICIN_DN;GRAESSMANN_RESPONSE_TO_MC_AND_DOXORUBICIN_DN;GROSS_HYPOXIA_VIA_ELK3_AND_HIF1A_DN;GROSS_HYPOXIA_VIA_ELK3_UP;GSE10239_NAIVE_VS_DAY4.5_EFF_CD8_TCELL_DN;GSE15750_DAY6_VS_DAY10_TRAF6KO_EFF_CD8_TCELL_DN;GSE17721_CTRL_VS_CPG_24H_BMDM_DN;GSE17974_0.5H_VS_72H_IL4_AND_ANTI_IL12_ACT_CD4_TCELL_UP;GSE18791_CTRL_VS_NEWCASTLE_VIRUS_DC_8H_UP;GSE20366_TREG_VS_NAIVE_CD4_TCELL_HOMEOSTATIC_CONVERSION_UP;GSE20366_TREG_VS_NAIVE_CD4_TCELL_UP;GSE22886_NAIVE_TCELL_VS_NEUTROPHIL_UP;GSE360_CTRL_VS_M_TUBERCULOSIS_DC_DN;GSE3982_MAC_VS_TH2_DN;GTGCCAT,MIR-183;GTTAAAG,MIR-302B;HIRSCH_CELLULAR_TRANSFORMATION_SIGNATURE_DN;HOSHIDA_LIVER_CANCER_SURVIVAL_DN;INTRACELLULAR_ORGANELLE_PART;JISON_SICKLE_CELL_DISEASE_DN;JUBAN_TARGETS_OF_SPI1_AND_FLI1_DN;KEGG_SPLICEOSOME;KIM_ALL_DISORDERS_CALB1_CORR_UP;KIM_WT1_TARGETS_12HR_DN;KINSEY_TARGETS_OF_EWSR1_FLII_FUSION_UP;LASTOWSKA_NEUROBLASTOMA_COPY_NUMBER_UP;MALONEY_RESPONSE_TO_17AAG_DN;MANALO_HYPOXIA_DN;MARKEY_RB1_ACUTE_LOF_DN;MCBRYAN_PUBERTAL_BREAST_5_6WK_DN;MCBRYAN_PUBERTAL_BREAST_6_7WK_UP;MEMBRANE_ENCLOSED_LUMEN;MODULE_114;MODULE_15;MODULE_151;MODULE_16;MODULE_17;MODULE_18;MODULE_183;MODULE_198;MODULE_252;MODULE_3;MODULE_32;MODULE_457;MODULE_52;MODULE_72;MODULE_8;MODULE_83;MODULE_98;MORF_ACP1;MORF_ANP32B;MORF_CCNI;MORF_EIF4A2;MORF_G22P1;MORF_GNB1;MORF_HDAC1;MORF_NPM1;MORF_RAN;MORF_SNRP70;MORF_UBE2I;MORF_XRCC5;MORI_EMU_MYC_LYMPHOMA_BY_ONSET_TIME_UP;MRNA_METABOLIC_PROCESS;MRNA_PROCESSING_GO_0006397;MUELLER_PLURINET;MULLIGAN_NTF3_SIGNALING_VIA_INSR_AND_IGF1R_UP;NUCLEAR_BODY;NUCLEAR_LUMEN;NUCLEAR_PART;NUCLEOBASENUCLEOSIDENUCLEOTIDE_AND_NUCLEIC_ACID_METABOLIC_PROCESS;NUCLEOPLASM;NUCLEOPLASM_PART;NUCLEUS;ONDER_CDH1_TARGETS_1_DN;ORGANELLE_LUMEN;ORGANELLE_PART;PARK_HSC_MARKERS;PML_BODY;PUJANA_ATM_PCC_NETWORK;PUJANA_BRCA1_PCC_NETWORK;PUJANA_CHEK2_PCC_NETWORK;PURBEY_TARGETS_OF_CTBP1_NOT_SATB1_UP;RACTNNRTTTNC_UNKNOWN;RCGCANGCGY_V$NRF1_Q6;REACTOME_CLEAVAGE_OF_GROWING_TRANSCRIPT_IN_THE_TERMINATION_REGION_;REACTOME_MRNA_3_END_PROCESSING;REACTOME_MRNA_PROCESSING;REACTOME_MRNA_SPLICING;REACTOME_MRNA_SPLICING_MINOR_PATHWAY;REACTOME_PROCESSING_OF_CAPPED_INTRON_CONTAINING_PRE_MRNA;REACTOME_RNA_POL_II_TRANSCRIPTION;REACTOME_TRANSCRIPTION;REACTOME_TRANSPORT_OF_MATURE_TRANSCRIPT_TO_CYTOPLASM;RICKMAN_TUMOR_DIFFERENTIATED_MODERATELY_VS_POORLY_UP;RIZ_ERYTHROID_DIFFERENTIATION_CCNE1;RNA_METABOLIC_PROCESS;RNA_PROCESSING;RNA_SPLICING;SANSOM_APC_MYC_TARGETS;SCHLOSSER_MYC_TARGETS_AND_SERUM_RESPONSE_UP;SESTO_RESPONSE_TO_UV_C1;SHETH_LIVER_CANCER_VS_TXNIP_LOSS_PAM5;SMTTTTGT_UNKNOWN;TAGCTTT,MIR-9;TATAAA_V$TATA_01;TCANNTGAY_V$SREBP1_01;TGANTCA_V$AP1_C;TGCACTT,MIR-519C,MIR-519B,MIR-519A;TGCGCANK_UNKNOWN;TIEN_INTESTINE_PROBIOTICS_24HR_UP;TTGGGAG,MIR-150;TTGTTT_V$FOXO4_01;V$AML_Q6;V$AP1_Q4_01;V$AREB6_04;V$BACH1_01;V$CEBP_Q2;V$CHOP_01;V$E2F_03;V$E2F_Q3;V$E2F_Q3_01;V$E2F_Q4;V$E2F_Q4_01;V$E2F_Q6;V$E2F_Q6_01;V$E2F1_Q4;V$E2F1_Q4_01;V$E2F1_Q6_01;V$E2F1DP1RB_01;V$EVI1_05;V$GATA_C;V$GATA2_01;V$GCM_Q2;V$GFI1_01;V$HP1SITEFACTOR_Q6;V$HTF_01;V$MYB_Q5_01;V$MZF1_01;V$NFY_01;V$OCT1_Q5_01;V$OLF1_01;V$SP1_Q6_01;V$STAT1_02;V$STAT1_03;V$YY1_01;WGTTNNNNNAAA_UNKNOWN;WTTGKCTG_UNKNOWN;YAO_TEMPORAL_RESPONSE_TO_PROGESTERONE_CLUSTER_11;YCATTAA_UNKNOWN;ZHANG_BREAST_CANCER_PROGENITORS_DN;ZHONG_SECRETOME_OF_LUNG_CANCER_AND_ENDOTHELIUM	Acetylation;Completeproteome;mRNAprocessing;mRNAsplicing;Nucleus;Phosphoprotein;Referenceproteome;RNA-binding		23.3435	0.998403	1	4	11	11	NaN	1.26035	NaN	NaN	1.1074	NaN	1.15928	0.164923	NaN	NaN	1.53435	NaN	1.17765	0.570739	NaN	NaN	1.36728	NaN	NaN	NaN						0.427871	1	-0.191599	1		-0.505363	0.427871	-0.313764
Heterogeneous nuclear ribonucleoprotein D0	S80,S82	Hnrnpd	Hnrnpd_S80,S82	IDASKNEEDEGHS@NS@SPR	Q60668-3	Q60668-3_S80_S82	biological regulation;biosynthetic process;cellular biosynthetic process;cellular macromolecule biosynthetic process;cellular macromolecule metabolic process;cellular metabolic process;cellular nitrogen compound metabolic process;cellular process;macromolecule biosynthetic process;macromolecule metabolic process;metabolic process;mRNA metabolic process;nitrogen compound metabolic process;nucleic acid metabolic process;nucleobase-containing compound metabolic process;posttranscriptional regulation of gene expression;primary metabolic process;regulation of biological process;regulation of biosynthetic process;regulation of cellular biosynthetic process;regulation of cellular macromolecule biosynthetic process;regulation of cellular metabolic process;regulation of cellular process;regulation of gene expression;regulation of macromolecule biosynthetic process;regulation of macromolecule metabolic process;regulation of metabolic process;regulation of mRNA stability;regulation of nitrogen compound metabolic process;regulation of nucleobase-containing compound metabolic process;regulation of primary metabolic process;regulation of RNA metabolic process;regulation of RNA stability;regulation of transcription, DNA-dependent;RNA biosynthetic process;RNA metabolic process;transcription, DNA-dependent	binding;DNA binding;nucleic acid binding;nucleotide binding;RNA binding;sequence-specific DNA binding;telomeric DNA binding	cell part;cytoplasm;intracellular membrane-bounded organelle;intracellular organelle;intracellular part;macromolecular complex;membrane-bounded organelle;nucleus;organelle;ribonucleoprotein complex	biological regulation;biosynthetic process;cellular metabolic process;cellular nitrogen compound metabolic process;cellular process;macromolecule metabolic process;metabolic process;mRNA metabolic process;nitrogen compound metabolic process;nucleobase-containing compound metabolic process;primary metabolic process;RNA metabolic process	cell part;cytoplasm;intracellular membrane-bounded organelle;intracellular organelle;macromolecular complex;nucleus;organelle;ribonucleoprotein complex		CBFNT;RRM_1	AGTTCTC,MIR-146A,MIR-146B;ALCALAY_AML_BY_NPM1_LOCALIZATION_DN;AMUNDSON_POOR_SURVIVAL_AFTER_GAMMA_RADIATION_2G;BIDUS_METASTASIS_UP;BIOPOLYMER_CATABOLIC_PROCESS;BIOPOLYMER_METABOLIC_PROCESS;BLALOCK_ALZHEIMERS_DISEASE_DN;BOYLAN_MULTIPLE_MYELOMA_C_CLUSTER_UP;BOYLAN_MULTIPLE_MYELOMA_C_UP;BYSTRYKH_HEMATOPOIESIS_STEM_CELL_QTL_TRANS;CACGTG_V$MYC_Q2;CAGNYGKNAAA_UNKNOWN;CAGTATT,MIR-200B,MIR-200C,MIR-429;CASORELLI_ACUTE_PROMYELOCYTIC_LEUKEMIA_DN;CATABOLIC_PROCESS;CELLULAR_CATABOLIC_PROCESS;CELLULAR_MACROMOLECULE_CATABOLIC_PROCESS;CHIARADONNA_NEOPLASTIC_TRANSFORMATION_KRAS_UP;chr4q21;CTTTAAR_UNKNOWN;DODD_NASOPHARYNGEAL_CARCINOMA_DN;DOUGLAS_BMI1_TARGETS_UP;ENK_UV_RESPONSE_KERATINOCYTE_DN;FIGUEROA_AML_METHYLATION_CLUSTER_3_UP;FIGUEROA_AML_METHYLATION_CLUSTER_6_UP;FIGUEROA_AML_METHYLATION_CLUSTER_7_UP;GARY_CD5_TARGETS_DN;GCM_ANP32B;GCM_APEX1;GCM_CBFB;GCM_CSNK2B;GCM_DDX5;GCM_HDAC1;GCM_MSN;GCM_PFN1;GCM_PPP1CC;GCM_PSME1;GCM_RAF1;GGATTA_V$PITX2_Q2;GGGAGGRR_V$MAZ_Q6;GGGCGGR_V$SP1_Q6;GGGYGTGNY_UNKNOWN;GGTGAAG,MIR-412;GINESTIER_BREAST_CANCER_20Q13_AMPLIFICATION_DN;GINESTIER_BREAST_CANCER_ZNF217_AMPLIFIED_DN;GNF2_FBL;GRADE_COLON_AND_RECTAL_CANCER_UP;GRADE_COLON_CANCER_UP;GRAESSMANN_APOPTOSIS_BY_DOXORUBICIN_DN;GSE10325_CD4_TCELL_VS_LUPUS_CD4_TCELL_DN;GSE12366_GC_VS_NAIVE_BCELL_UP;GSE12366_PLASMA_CELL_VS_MEMORY_BCELL_DN;GSE12845_IGD_POS_BLOOD_VS_DARKZONE_GC_TONSIL_BCELL_DN;GSE14000_TRANSLATED_RNA_VS_MRNA_16H_LPS_DC_UP;GSE14000_TRANSLATED_RNA_VS_MRNA_4H_LPS_DC_UP;GSE1460_CD4_THYMOCYTE_VS_NAIVE_CD4_TCELL_CORD_BLOOD_UP;GSE1460_CORD_VS_ADULT_BLOOD_NAIVE_CD4_TCELL_DN;GSE17721_CPG_VS_GARDIQUIMOD_0.5H_BMDM_DN;GSE17721_CTRL_VS_CPG_12H_BMDM_DN;GSE17721_CTRL_VS_CPG_4H_BMDM_DN;GSE17721_CTRL_VS_PAM3CSK4_2H_BMDM_UP;GSE17721_CTRL_VS_PAM3CSK4_6H_BMDM_DN;GSE17721_CTRL_VS_POLYIC_24H_BMDM_DN;GSE17721_LPS_VS_CPG_0.5H_BMDM_UP;GSE17721_PAM3CSK4_VS_CPG_0.5H_BMDM_UP;GSE17721_PAM3CSK4_VS_GADIQUIMOD_2H_BMDM_DN;GSE17721_POLYIC_VS_CPG_0.5H_BMDM_UP;GSE20715_WT_VS_TLR4_KO_48H_OZONE_LUNG_DN;GSE22886_NAIVE_CD8_TCELL_VS_DC_UP;GSE22886_NEUTROPHIL_VS_MONOCYTE_DN;GSE29618_PRE_VS_DAY7_FLU_VACCINE_PDC_DN;GSE7460_FOXP3_MUT_VS_HET_ACT_TCONV_DN;GSE9006_HEALTHY_VS_TYPE_1_DIABETES_PBMC_1MONTH_POST_DX_UP;GSE9006_HEALTHY_VS_TYPE_1_DIABETES_PBMC_4MONTH_POST_DX_UP;GTGGTGA,MIR-197;IVANOVA_HEMATOPOIESIS_STEM_CELL_AND_PROGENITOR;JOHNSTONE_PARVB_TARGETS_3_DN;KINSEY_TARGETS_OF_EWSR1_FLII_FUSION_UP;KRIGE_RESPONSE_TO_TOSEDOSTAT_24HR_DN;KRIGE_RESPONSE_TO_TOSEDOSTAT_6HR_DN;KYNG_DNA_DAMAGE_BY_4NQO_OR_UV;KYNG_DNA_DAMAGE_UP;LEE_AGING_MUSCLE_DN;MACROMOLECULE_CATABOLIC_PROCESS;MANALO_HYPOXIA_DN;MITSIADES_RESPONSE_TO_APLIDIN_DN;MORF_AATF;MORF_ACP1;MORF_ANP32B;MORF_BMI1;MORF_BUB3;MORF_CCNI;MORF_CDC10;MORF_CDC16;MORF_CDK2;MORF_CTBP1;MORF_DEK;MORF_DNMT1;MORF_EIF3S2;MORF_EIF4A2;MORF_ESPL1;MORF_G22P1;MORF_GNB1;MORF_HAT1;MORF_HDAC1;MORF_HDAC2;MORF_PAPSS1;MORF_PPP1CC;MORF_PPP2CA;MORF_PRKDC;MORF_RAD23A;MORF_RPA2;MORF_RRM1;MORF_SMC1L1;MORF_SNRP70;MORF_TERF1;MORF_UBE2I;MORF_UBE2N;MORF_XRCC5;NUCLEOBASENUCLEOSIDENUCLEOTIDE_AND_NUCLEIC_ACID_METABOLIC_PROCESS;ONKEN_UVEAL_MELANOMA_UP;OUELLET_OVARIAN_CANCER_INVASIVE_VS_LMP_UP;PILON_KLF1_TARGETS_DN;PUJANA_BRCA1_PCC_NETWORK;RATTENBACHER_BOUND_BY_CELF1;REACTOME_DESTABILIZATION_OF_MRNA_BY_AUF1_HNRNP_D0;REACTOME_METABOLISM_OF_MRNA;REACTOME_METABOLISM_OF_RNA;REACTOME_MRNA_PROCESSING;REACTOME_MRNA_SPLICING;REACTOME_PROCESSING_OF_CAPPED_INTRON_CONTAINING_PRE_MRNA;REACTOME_REGULATION_OF_MRNA_STABILITY_BY_PROTEINS_THAT_BIND_AU_RICH_ELEMENTS;RNA_CATABOLIC_PROCESS;RNA_METABOLIC_PROCESS;RNA_PROCESSING;RODRIGUES_NTN1_TARGETS_DN;SCGGAAGY_V$ELK1_02;SGCGSSAAA_V$E2F1DP2_01;SHEPARD_BMYB_MORPHOLINO_UP;SMITH_TERT_TARGETS_UP;SPIELMAN_LYMPHOBLAST_EUROPEAN_VS_ASIAN_UP;STEIN_ESR1_TARGETS;SUZUKI_RESPONSE_TO_TSA_AND_DECITABINE_1B;TATAAA_V$TATA_01;TGACATY_UNKNOWN;TGANTCA_V$AP1_C;TGGAAA_V$NFAT_Q4_01;TOYOTA_TARGETS_OF_MIR34B_AND_MIR34C;V$AR_01;V$CETS1P54_01;V$CIZ_01;V$E2F_01;V$E2F_02;V$E2F_03;V$E2F_Q3;V$E2F_Q3_01;V$E2F_Q4;V$E2F_Q4_01;V$E2F_Q6;V$E2F_Q6_01;V$E2F1_Q3;V$E2F1_Q3_01;V$E2F1_Q4;V$E2F1_Q4_01;V$E2F1_Q6;V$E2F1_Q6_01;V$E2F1DP1_01;V$E2F1DP1RB_01;V$E2F1DP2_01;V$E2F4DP1_01;V$E2F4DP2_01;V$ICSBP_Q6;V$MYCMAX_03;V$MYCMAX_B;V$NFMUE1_Q6;V$NRF2_01;V$PAX3_B;V$PITX2_Q2;V$STAT4_01;V$USF_01;V$USF_02;V$USF_Q6;V$USF_Q6_01;V$ZF5_B;V$ZIC1_01;WAMUNYOKOLI_OVARIAN_CANCER_LMP_DN;WANG_SMARCE1_TARGETS_DN;WCTCNATGGY_UNKNOWN;YAGI_AML_RELAPSE_PROGNOSIS;YAGI_AML_SURVIVAL;YAO_TEMPORAL_RESPONSE_TO_PROGESTERONE_CLUSTER_17;YCATTAA_UNKNOWN;YGCGYRCGC_UNKNOWN	Acetylation;Alternativesplicing;Completeproteome;Cytoplasm;Directproteinsequencing;DNA-binding;Methylation;Nucleus;Phosphoprotein;Referenceproteome;Repeat;Ribonucleoprotein;RNA-binding;Transcription;Transcriptionregulation		NaN	0.99786	2	2	11	11	-2.25053	-2.19616	NaN	NaN	NaN	-1.48339	-3.07619	-1.23996	-2.10986	NaN	-2.37355	NaN	-1.90533	NaN	-1.9677	-1.8943	-1.09846	NaN	NaN	NaN						0.397728	0.241501	-0.598085	0.522595		-0.25369	0.428706	0.344395
Titin	S34097	Ttn	Ttn_S34097	SHPRPAEEYEDDAERRS@PTPER	A2ASS6	A2ASS6_S34097	actin cytoskeleton organization;actin filament-based process;actomyosin structure organization;adult heart development;anatomical structure development;anatomical structure formation involved in morphogenesis;anatomical structure morphogenesis;anterior/posterior pattern specification;biological regulation;cardiac myofibril assembly;cellular component assembly;cellular component assembly at cellular level;cellular component assembly involved in morphogenesis;cellular component organization;cellular component organization at cellular level;cellular component organization or biogenesis;cellular component organization or biogenesis at cellular level;cellular process;chordate embryonic development;cytoskeleton organization;developmental process;directional locomotion;embryo development;embryo development ending in birth or egg hatching;forward locomotion;heart development;heart morphogenesis;in utero embryonic development;locomotion;multicellular organismal process;muscle contraction;muscle system process;myofibril assembly;organ development;organ morphogenesis;organelle organization;pattern specification process;regionalization;regulation of biological process;regulation of cellular process;regulation of Ras protein signal transduction;regulation of response to stimulus;regulation of Rho protein signal transduction;regulation of signal transduction;regulation of signaling;regulation of small GTPase mediated signal transduction;sarcomere organization;segmentation;somitogenesis;system process	adenyl nucleotide binding;adenyl ribonucleotide binding;ATP binding;binding;catalytic activity;cation binding;enzyme regulator activity;GTPase regulator activity;guanyl-nucleotide exchange factor activity;ion binding;kinase activity;metal ion binding;nucleic acid binding;nucleoside-triphosphatase regulator activity;nucleotide binding;phosphotransferase activity, alcohol group as acceptor;protein kinase activity;protein serine/threonine kinase activity;protein tyrosine kinase activity;purine nucleotide binding;purine ribonucleoside triphosphate binding;purine ribonucleotide binding;Ras guanyl-nucleotide exchange factor activity;Rho guanyl-nucleotide exchange factor activity;ribonucleotide binding;small GTPase regulator activity;structural constituent of cytoskeleton;structural molecule activity;transferase activity;transferase activity, transferring phosphorus-containing groups	cell part;contractile fiber part;cytoplasmic part;cytoskeletal part;intracellular membrane-bounded organelle;intracellular organelle;intracellular organelle part;intracellular part;M band;macromolecular complex;membrane-bounded organelle;muscle myosin complex;myosin complex;myosin II complex;nucleus;organelle;organelle part;protein complex;Z disc	anatomical structure development;anatomical structure formation involved in morphogenesis;anatomical structure morphogenesis;biological regulation;cellular component assembly;cellular component organization;cellular process;cytoskeleton organization;developmental process;embryo development;locomotion;multicellular organismal process;muscle contraction;organelle organization	cell part;intracellular membrane-bounded organelle;intracellular organelle;macromolecular complex;nucleus;organelle;protein complex		fn3;I-set;Pkinase;PPAK;Titin_Z	ACCATTT,MIR-522;ACEVEDO_LIVER_CANCER_WITH_H3K27ME3_UP;ACTIN_CYTOSKELETON_ORGANIZATION_AND_BIOGENESIS;ACTIN_FILAMENT_BASED_PROCESS;ADENYL_NUCLEOTIDE_BINDING;ADENYL_RIBONUCLEOTIDE_BINDING;AKL_HTLV1_INFECTION_DN;ANATOMICAL_STRUCTURE_DEVELOPMENT;ATACTGT,MIR-144;ATCATGA,MIR-433;ATGTACA,MIR-493;ATGTCAC,MIR-489;ATP_BINDING;BIOPOLYMER_METABOLIC_PROCESS;BIOPOLYMER_MODIFICATION;BLALOCK_ALZHEIMERS_DISEASE_INCIPIENT_UP;BLALOCK_ALZHEIMERS_DISEASE_UP;BRUINS_UVC_RESPONSE_EARLY_LATE;BRUINS_UVC_RESPONSE_LATE;BRUINS_UVC_RESPONSE_VIA_TP53_GROUP_A;CACTTTG,MIR-520G,MIR-520H;CAGGTG_V$E12_Q6;CALMODULIN_BINDING;CATGTAA,MIR-496;CELL_CYCLE_GO_0007049;CELL_CYCLE_PHASE;CELL_CYCLE_PROCESS;CELL_DEVELOPMENT;CELL_MATURATION;CELLULAR_COMPONENT_ASSEMBLY;CELLULAR_MACROMOLECULE_METABOLIC_PROCESS;CELLULAR_PROTEIN_METABOLIC_PROCESS;CGTCTTA,MIR-208;CHIARETTI_ACUTE_LYMPHOBLASTIC_LEUKEMIA_ZAP70;chr2q31;CHROMOSOME;CONDENSED_CHROMOSOME;CONDENSED_NUCLEAR_CHROMOSOME;CONTRACTILE_FIBER;CONTRACTILE_FIBER_PART;CTTTGA_V$LEF1_Q2;CYTOPLASM;CYTOPLASMIC_PART;CYTOSKELETAL_PROTEIN_BINDING;CYTOSKELETON_ORGANIZATION_AND_BIOGENESIS;DAIRKEE_CANCER_PRONE_RESPONSE_BPA_E2;DAIRKEE_TERT_TARGETS_DN;DARWICHE_PAPILLOMA_PROGRESSION_RISK;DARWICHE_PAPILLOMA_RISK_HIGH_VS_LOW_DN;DAVICIONI_TARGETS_OF_PAX_FOXO1_FUSIONS_DN;DEVELOPMENTAL_MATURATION;GATTGGY_V$NFY_Q6_01;GGGTGGRR_V$PAX4_03;GNF2_TTN;GSE11057_EFF_MEM_VS_CENT_MEM_CD4_TCELL_DN;GSE11057_NAIVE_VS_EFF_MEMORY_CD4_TCELL_UP;GSE13738_RESTING_VS_TCR_ACTIVATED_CD4_TCELL_DN;GSE15324_NAIVE_VS_ACTIVATED_ELF4_KO_CD8_TCELL_UP;GSE17721_CTRL_VS_LPS_0.5H_BMDM_DN;GSE17721_PAM3CSK4_VS_CPG_2H_BMDM_UP;GSE17974_0H_VS_4H_IN_VITRO_ACT_CD4_TCELL_UP;GSE17974_0H_VS_72H_IN_VITRO_ACT_CD4_TCELL_UP;GSE17974_1H_VS_72H_UNTREATED_IN_VITRO_CD4_TCELL_UP;GSE17974_CTRL_VS_ACT_IL4_AND_ANTI_IL12_24H_CD4_TCELL_UP;GSE17974_CTRL_VS_ACT_IL4_AND_ANTI_IL12_4H_CD4_TCELL_UP;GSE17974_CTRL_VS_ACT_IL4_AND_ANTI_IL12_6H_CD4_TCELL_UP;GSE17974_CTRL_VS_ACT_IL4_AND_ANTI_IL12_72H_CD4_TCELL_UP;GSE20366_CD103_POS_VS_NEG_TREG_KLRG1NEG_DN;GSE20366_TREG_VS_TCONV_UP;GSE22886_NAIVE_CD4_TCELL_VS_12H_ACT_TH2_UP;GSE22886_NAIVE_CD4_TCELL_VS_48H_ACT_TH1_UP;GSE22886_NAIVE_CD4_TCELL_VS_DC_UP;GSE22886_NAIVE_CD4_TCELL_VS_MEMORY_TCELL_UP;GSE22886_NAIVE_CD4_TCELL_VS_NKCELL_UP;GSE22886_UNSTIM_VS_IL2_STIM_NKCELL_UP;GSE24634_IL4_VS_CTRL_TREATED_NAIVE_CD4_TCELL_DAY10_UP;GSE2706_UNSTIM_VS_2H_LPS_AND_R848_DC_DN;GSE2706_UNSTIM_VS_2H_LPS_DC_DN;GSE2706_UNSTIM_VS_2H_R848_DC_DN;GSE2706_UNSTIM_VS_8H_R848_DC_DN;GSE36392_TYPE_2_MYELOID_VS_MAC_IL25_TREATED_LUNG_UP;GSE36476_YOUNG_VS_OLD_DONOR_MEMORY_CD4_TCELL_40H_TSST_ACT_DN;GSE36476_YOUNG_VS_OLD_DONOR_MEMORY_CD4_TCELL_72H_TSST_ACT_DN;GSE6269_E_COLI_VS_STREP_AUREUS_INF_PBMC_UP;GSE7460_TCONV_VS_TREG_THYMUS_DN;GSE7852_LN_VS_THYMUS_TREG_UP;GSE7852_TREG_VS_TCONV_THYMUS_UP;GUTIERREZ_CHRONIC_LYMPHOCYTIC_LEUKEMIA_DN;HOOI_ST7_TARGETS_DN;IDENTICAL_PROTEIN_BINDING;INTRACELLULAR_NON_MEMBRANE_BOUND_ORGANELLE;INTRACELLULAR_ORGANELLE_PART;IWANAGA_CARCINOGENESIS_BY_KRAS_UP;KEGG_DILATED_CARDIOMYOPATHY;KEGG_HYPERTROPHIC_CARDIOMYOPATHY_HCM;KINASE_ACTIVITY;KORKOLA_YOLK_SAC_TUMOR;KUNINGER_IGF1_VS_PDGFB_TARGETS_UP;LINDGREN_BLADDER_CANCER_CLUSTER_2B;M_PHASE;M_PHASE_OF_MITOTIC_CELL_CYCLE;MITOSIS;MITOTIC_CELL_CYCLE;MODULE_117;MODULE_163;MODULE_48;MODULE_95;MORF_FSHR;MORF_IFNA1;MORF_MAGEA8;MORF_MLLT10;MORF_PTPRB;MORF_RAD51L3;MORF_SUPT3H;MORF_TTN;MULTICELLULAR_ORGANISMAL_DEVELOPMENT;MUSCLE_CELL_DIFFERENTIATION;MUSCLE_DEVELOPMENT;MYOBLAST_DIFFERENTIATION;MYOFIBRIL;NON_MEMBRANE_BOUND_ORGANELLE;NUCLEAR_CHROMOSOME;NUCLEAR_PART;NUCLEOTIDE_BINDING;NUCLEUS;ORGAN_DEVELOPMENT;ORGANELLE_ORGANIZATION_AND_BIOGENESIS;ORGANELLE_PART;PHOSPHORYLATION;PHOSPHOTRANSFERASE_ACTIVITY_ALCOHOL_GROUP_AS_ACCEPTOR;POST_TRANSLATIONAL_PROTEIN_MODIFICATION;PROTEIN_AMINO_ACID_AUTOPHOSPHORYLATION;PROTEIN_AMINO_ACID_PHOSPHORYLATION;PROTEIN_AUTOPROCESSING;PROTEIN_KINASE_ACTIVITY;PROTEIN_METABOLIC_PROCESS;PROTEIN_MODIFICATION_PROCESS;PROTEIN_PROCESSING;PROTEIN_SERINE_THREONINE_KINASE_ACTIVITY;PURINE_NUCLEOTIDE_BINDING;PURINE_RIBONUCLEOTIDE_BINDING;RICKMAN_HEAD_AND_NECK_CANCER_F;RUTELLA_RESPONSE_TO_CSF2RB_AND_IL4_UP;RUTELLA_RESPONSE_TO_HGF_DN;RUTELLA_RESPONSE_TO_HGF_VS_CSF2RB_AND_IL4_DN;SARCOMERE;SHEPARD_BMYB_MORPHOLINO_DN;SHEPARD_BMYB_TARGETS;SHEPARD_CRUSH_AND_BURN_MUTANT_DN;SKELETAL_MUSCLE_DEVELOPMENT;STRIATED_MUSCLE_CONTRACTION_GO_0006941;STRIATED_MUSCLE_DEVELOPMENT;STRUCTURAL_CONSTITUENT_OF_MUSCLE;STRUCTURAL_MOLECULE_ACTIVITY;SYSTEM_DEVELOPMENT;SYSTEM_PROCESS;TGACAGNY_V$MEIS1_01;TGACATY_UNKNOWN;TGCTGAY_UNKNOWN;TRANSFERASE_ACTIVITY_TRANSFERRING_PHOSPHORUS_CONTAINING_GROUPS;TTGTTT_V$FOXO4_01;V$AMEF2_Q6;V$CEBP_Q2;V$CHOP_01;V$E47_02;V$GATA1_02;V$IK2_01;V$MYOD_Q6;V$NFY_Q6;V$P53_DECAMER_Q2;V$TAL1ALPHAE47_01;V$TAL1BETAE47_01;V$TAL1BETAITF2_01;V$TEF_Q6;WANG_CISPLATIN_RESPONSE_AND_XPC_UP;YAUCH_HEDGEHOG_SIGNALING_PARACRINE_DN;YKACATTT_UNKNOWN;YTATTTTNR_V$MEF2_02	Alternativesplicing;ATP-binding;Calcium;Calmodulin-binding;Coiledcoil;Completeproteome;Cytoplasm;Directproteinsequencing;Disulfidebond;Immunoglobulindomain;Isopeptidebond;Kelchrepeat;Kinase;Magnesium;Metal-binding;Nucleotide-binding;Nucleus;Phosphoprotein;Referenceproteome;Repeat;Serine/threonine-proteinkinase;TPRrepeat;Transferase;Ublconjugation;WDrepeat		69.2155	0.994928	1	1	8	10	NaN	4.96964	NaN	NaN	NaN	4.39572	4.68088	5.1821	NaN	4.85452	NaN	NaN	4.62189	NaN	0.0693007	NaN	4.44856	NaN	NaN	NaN						0.183286	0.23738	2.42315	0.208625		2.62724	0.428808	0.20409
Synaptopodin 2-like protein	T469	Synpo2l	Synpo2l_T469	SARPFT@PGLQGQR	Q8BWB1	Q8BWB1_T469			cell part;contractile fiber part;cytoplasmic part;cytoskeleton;intracellular membrane-bounded organelle;intracellular non-membrane-bounded organelle;intracellular organelle;intracellular part;membrane-bounded organelle;non-membrane-bounded organelle;nucleus;organelle;organelle part;Z disc		cell part;cytoskeleton;intracellular membrane-bounded organelle;intracellular non-membrane-bounded organelle;intracellular organelle;nucleus;organelle		PDZ	ACEVEDO_METHYLATED_IN_LIVER_CANCER_DN;BRUINS_UVC_RESPONSE_VIA_TP53_GROUP_D;CAGCTG_V$AP4_Q5;CAGGTG_V$E12_Q6;CHEN_LVAD_SUPPORT_OF_FAILING_HEART_UP;chr10q22;CTAWWWATA_V$RSRFC4_Q2;CTTTAAR_UNKNOWN;CTTTGT_V$LEF1_Q2;GGGAGGRR_V$MAZ_Q6;GGGTGGRR_V$PAX4_03;GNF2_MYL2;GNF2_MYL3;GSE10325_BCELL_VS_LUPUS_BCELL_UP;GSE13485_DAY1_VS_DAY7_YF17D_VACCINE_PBMC_UP;GSE24634_TEFF_VS_TCONV_DAY7_IN_CULTURE_DN;GSE36476_YOUNG_VS_OLD_DONOR_MEMORY_CD4_TCELL_UP;GSE3982_DC_VS_NEUTROPHIL_LPS_STIM_DN;GSE7460_CD8_TCELL_VS_TREG_ACT_UP;GSE8515_IL1_VS_IL6_4H_STIM_)MAC_UP;KRAS.AMP.LUNG_UP.V1_DN;KUNINGER_IGF1_VS_PDGFB_TARGETS_UP;MODULE_163;MODULE_23;MODULE_24;MODULE_48;MODULE_55;MODULE_88;MODULE_95;PASINI_SUZ12_TARGETS_DN;PILON_KLF1_TARGETS_UP;REN_ALVEOLAR_RHABDOMYOSARCOMA_UP;ROME_INSULIN_TARGETS_IN_MUSCLE_UP;TGGNNNNNNKCCAR_UNKNOWN;V$HMEF2_Q6;V$HOX13_01;V$MEF2_01;V$MEF2_02;V$MEF2_03;V$MEIS1AHOXA9_01;V$MYOGENIN_Q6;V$PAX_Q6;V$PPAR_DR1_Q2;V$RREB1_01;V$SREBP1_Q6;V$TEF1_Q6;V$USF_02;WILCOX_PRESPONSE_TO_ROGESTERONE_UP;YGTCCTTGR_UNKNOWN	Actin-binding;Completeproteome;Cytoplasm;Cytoskeleton;Referenceproteome		32.117	0.993667	1	1	9	9	NaN	NaN	NaN	-0.893126	NaN	-2.15708	NaN	-1.61532	-2.32163	NaN	NaN	NaN	-2.07562	-1.69856	NaN	-2.13567	-1.78336	-3.14343	NaN	NaN						0.365999	0.325117	0.829046	0.327445		0.42637	0.430297	-0.402676
Choline-phosphate cytidylyltransferase A	S362	Pcyt1a	Pcyt1a_S362	AVTCDIS@EDEED	P49586	P49586_S362	response to abiotic stimulus;response to stimulus	binding;catalytic activity;choline-phosphate cytidylyltransferase activity;cytidylyltransferase activity;lipid binding;nucleotidyltransferase activity;transferase activity;transferase activity, transferring phosphorus-containing groups	cell part;cytoplasmic part;cytosol;endoplasmic reticulum membrane;endoplasmic reticulum part;glycogen granule;intracellular organelle part;intracellular part;membrane;membrane part;organelle membrane;organelle part	response to abiotic stimulus;response to stimulus	cell part;cytosol;membrane	Glycerophospholipid metabolism;Phosphonate and phosphinate metabolism	CTP_transf_2	BANDRES_RESPONSE_TO_CARMUSTIN_MGMT_48HR_DN;BENPORATH_MYC_MAX_TARGETS;BYSTRYKH_HEMATOPOIESIS_STEM_CELL_QTL_TRANS;CELL_FRACTION;chr3q;CONCANNON_APOPTOSIS_BY_EPOXOMICIN_UP;CREIGHTON_ENDOCRINE_THERAPY_RESISTANCE_5;DANG_BOUND_BY_MYC;DOUGLAS_BMI1_TARGETS_DN;GARGALOVIC_RESPONSE_TO_OXIDIZED_PHOSPHOLIPIDS_BLUE_UP;GCGNNANTTCC_UNKNOWN;GGCNRNWCTTYS_UNKNOWN;GSE10094_LCMV_VS_LISTERIA_IND_EFF_CD4_TCELL_DN;GSE10325_CD4_TCELL_VS_LUPUS_CD4_TCELL_DN;GSE12845_IGD_NEG_BLOOD_VS_DARKZONE_GC_TONSIL_BCELL_UP;GSE13306_TREG_VS_TCONV_LAMINA_PROPRIA_UP;GSE14000_4H_VS_16H_LPS_DC_TRANSLATED_RNA_UP;GSE14308_NAIVE_CD4_TCELL_VS_INDUCED_TREG_DN;GSE14308_TH1_VS_NAIVE_CD4_TCELL_UP;GSE14308_TH2_VS_NAIVE_CD4_TCELL_UP;GSE17721_12H_VS_24H_LPS_BMDM_DN;GSE17721_LPS_VS_POLYIC_4H_BMDM_DN;GSE17721_PAM3CSK4_VS_CPG_6H_BMDM_DN;GSE17721_PAM3CSK4_VS_GADIQUIMOD_0.5H_BMDM_UP;GSE17721_POLYIC_VS_CPG_12H_BMDM_UP;GSE17721_POLYIC_VS_CPG_2H_BMDM_UP;GSE17721_POLYIC_VS_GARDIQUIMOD_12H_BMDM_UP;GSE17721_POLYIC_VS_GARDIQUIMOD_16H_BMDM_UP;GSE17721_POLYIC_VS_GARDIQUIMOD_4H_BMDM_UP;GSE17721_POLYIC_VS_PAM3CSK4_12H_BMDM_UP;GSE17721_POLYIC_VS_PAM3CSK4_16H_BMDM_UP;GSE17721_POLYIC_VS_PAM3CSK4_4H_BMDM_UP;GSE17974_IL4_AND_ANTI_IL12_VS_UNTREATED_48H_ACT_CD4_TCELL_DN;GSE2197_IMMUNOSUPPRESSIVE_DNA_VS_UNTREATED_IN_DC_UP;GSE22886_TH1_VS_TH2_12H_ACT_DN;GSE24142_DN2_VS_DN3_THYMOCYTE_FETAL_UP;GSE24142_EARLY_THYMIC_PROGENITOR_VS_DN3_THYMOCYTE_FETAL_UP;GSE27786_BCELL_VS_NEUTROPHIL_DN;GSE27786_LIN_NEG_VS_BCELL_UP;GSE27786_LIN_NEG_VS_ERYTHROBLAST_DN;GSE27786_LIN_NEG_VS_NKTCELL_UP;GSE27786_LSK_VS_CD4_TCELL_UP;GSE27786_LSK_VS_MONO_MAC_DN;GSE27786_LSK_VS_NEUTROPHIL_DN;GSE27786_NKTCELL_VS_NEUTROPHIL_DN;GSE29618_LAIV_VS_TIV_FLU_VACCINE_DAY7_MONOCYTE_DN;GSE29618_PRE_VS_DAY7_FLU_VACCINE_MONOCYTE_UP;GSE36392_TYPE_2_MYELOID_VS_EOSINOPHIL_IL25_TREATED_LUNG_UP;GSE36392_TYPE_2_MYELOID_VS_NEUTROPHIL_IL25_TREATED_LUNG_UP;GSE7764_IL15_TREATED_VS_CTRL_NK_CELL_24H_DN;GSE7852_LN_VS_FAT_TREG_DN;GSE7852_TREG_VS_TCONV_FAT_UP;GSE9037_CTRL_VS_LPS_1H_STIM_BMDM_UP;GSE9650_NAIVE_VS_EFF_CD8_TCELL_DN;GSE9988_ANTI_TREM1_VS_LOW_LPS_MONOCYTE_UP;JUBAN_TARGETS_OF_SPI1_AND_FLI1_UP;KASLER_HDAC7_TARGETS_1_UP;KEGG_GLYCEROPHOSPHOLIPID_METABOLISM;LIU_BREAST_CANCER;LOCKWOOD_AMPLIFIED_IN_LUNG_CANCER;MARKEY_RB1_ACUTE_LOF_UP;MARTINEZ_RB1_AND_TP53_TARGETS_UP;MARTINEZ_RB1_TARGETS_UP;MARTINEZ_TP53_TARGETS_UP;MARTORIATI_MDM4_TARGETS_FETAL_LIVER_DN;MCBRYAN_PUBERTAL_BREAST_5_6WK_DN;MCBRYAN_PUBERTAL_BREAST_6_7WK_UP;MODULE_341;MONNIER_POSTRADIATION_TUMOR_ESCAPE_UP;MULLIGHAN_MLL_SIGNATURE_1_UP;MULLIGHAN_MLL_SIGNATURE_2_UP;NUCLEOTIDYLTRANSFERASE_ACTIVITY;PUJANA_ATM_PCC_NETWORK;PUJANA_BRCA1_PCC_NETWORK;REACTOME_GLYCEROPHOSPHOLIPID_BIOSYNTHESIS;REACTOME_METABOLISM_OF_LIPIDS_AND_LIPOPROTEINS;REACTOME_PHOSPHOLIPID_METABOLISM;REACTOME_SYNTHESIS_OF_PC;RICKMAN_TUMOR_DIFFERENTIATED_WELL_VS_POORLY_DN;ROME_INSULIN_TARGETS_IN_MUSCLE_UP;SCGGAAGY_V$ELK1_02;SCHLOSSER_SERUM_RESPONSE_UP;SOLUBLE_FRACTION;SPIELMAN_LYMPHOBLAST_EUROPEAN_VS_ASIAN_DN;SWEET_LUNG_CANCER_KRAS_UP;TRANSFERASE_ACTIVITY_TRANSFERRING_PHOSPHORUS_CONTAINING_GROUPS;V$EFC_Q6;V$ELK1_02;V$TCF11MAFG_01;WANG_RESPONSE_TO_BEXAROTENE_DN;ZAMORA_NOS2_TARGETS_DN	Acetylation;Completeproteome;Cytoplasm;Lipidbiosynthesis;Lipidmetabolism;Membrane;Nucleotidyltransferase;Phospholipidbiosynthesis;Phospholipidmetabolism;Phosphoprotein;Referenceproteome;Repeat;Transferase;Ublconjugation		86.0577	0.999953	1	1	20	21	1.29577	1.24488	0.581175	0.31507	1.56327	1.64794	0.906261	1.32306	1.28515	0.905848	0.321008	1.1844	0.859431	0.23938	1.49382	1.39001	1.63059	1.5216	-0.0629635	0.42415			+		SS31_YOUNG	0.0887624	0.129903	-0.429808	0.0218503		-0.634965	0.431742	-0.205157
Nuclear ubiquitous casein and cyclin-dependent kinase substrate 1	S19	Nucks1	Nucks1_S19	KVVDYSQFQES@DDADEDYGRDSGPPAK	Q80XU3	Q80XU3_S19			cell part;cytoplasm;intracellular membrane-bounded organelle;intracellular organelle;intracellular part;membrane-bounded organelle;nucleus;organelle		cell part;cytoplasm;intracellular membrane-bounded organelle;intracellular organelle;nucleus;organelle			AAGCCAT,MIR-135A,MIR-135B;ACEVEDO_LIVER_TUMOR_VS_NORMAL_ADJACENT_TISSUE_DN;ACEVEDO_NORMAL_TISSUE_ADJACENT_TO_LIVER_TUMOR_UP;BENPORATH_CYCLING_GENES;BENPORATH_NANOG_TARGETS;BENPORATH_NOS_TARGETS;BENPORATH_OCT4_TARGETS;BENPORATH_SOX2_TARGETS;BLALOCK_ALZHEIMERS_DISEASE_INCIPIENT_UP;BLALOCK_ALZHEIMERS_DISEASE_UP;BYSTRYKH_HEMATOPOIESIS_STEM_CELL_QTL_TRANS;CCAWYNNGAAR_UNKNOWN;CHANDRAN_METASTASIS_TOP50_UP;CHICAS_RB1_TARGETS_SENESCENT;chr1q32;DODD_NASOPHARYNGEAL_CARCINOMA_DN;FIRESTEIN_PROLIFERATION;GCM_BCL2L1;GCM_NF2;GCM_NUMA1;GCM_RBM8A;GEORGES_TARGETS_OF_MIR192_AND_MIR215;GOBERT_OLIGODENDROCYTE_DIFFERENTIATION_UP;GSE10325_LUPUS_BCELL_VS_LUPUS_MYELOID_UP;GSE12845_NAIVE_VS_PRE_GC_TONSIL_BCELL_DN;GSE13484_12H_VS_3H_YF17D_VACCINE_STIM_PBMC_UP;GSE13484_UNSTIM_VS_12H_YF17D_VACCINE_STIM_PBMC_UP;GSE14308_TH2_VS_TH17_UP;GSE17580_UNINFECTED_VS_S_MANSONI_INF_TREG_DN;GSE17721_0.5H_VS_24H_GARDIQUIMOD_BMDM_UP;GSE17721_0.5H_VS_4H_GARDIQUIMOD_BMDM_UP;GSE17721_CTRL_VS_PAM3CSK4_1H_BMDM_UP;GSE17721_CTRL_VS_POLYIC_0.5H_BMDM_UP;GSE17721_CTRL_VS_POLYIC_12H_BMDM_UP;GSE17721_CTRL_VS_POLYIC_4H_BMDM_UP;GSE17721_CTRL_VS_POLYIC_6H_BMDM_UP;GSE17721_LPS_VS_GARDIQUIMOD_16H_BMDM_DN;GSE17721_LPS_VS_GARDIQUIMOD_24H_BMDM_DN;GSE17721_LPS_VS_PAM3CSK4_12H_BMDM_DN;GSE17721_LPS_VS_POLYIC_0.5H_BMDM_UP;GSE17721_LPS_VS_POLYIC_12H_BMDM_UP;GSE17721_PAM3CSK4_VS_CPG_24H_BMDM_UP;GSE17721_POLYIC_VS_GARDIQUIMOD_0.5H_BMDM_DN;GSE17721_POLYIC_VS_PAM3CSK4_6H_BMDM_DN;GSE26928_NAIVE_VS_CXCR5_POS_CD4_TCELL_UP;GSE27786_BCELL_VS_CD4_TCELL_UP;GSE27786_LIN_NEG_VS_CD8_TCELL_UP;GSE29618_MONOCYTE_VS_MDC_DN;GSE30962_PRIMARY_VS_SECONDARY_CHRONIC_LCMV_INF_CD8_TCELL_UP;GSE3982_NEUTROPHIL_VS_EFF_MEMORY_CD4_TCELL_DN;GSE3982_NEUTROPHIL_VS_TH1_DN;GSE3982_NEUTROPHIL_VS_TH2_DN;GSE39820_CTRL_VS_IL1B_IL6_CD4_TCELL_UP;GSE39820_CTRL_VS_IL1B_IL6_IL23A_CD4_TCELL_UP;GSE39820_CTRL_VS_TGFBETA3_IL6_CD4_TCELL_UP;GSE6269_E_COLI_VS_STREP_AUREUS_INF_PBMC_UP;GSE6269_E_COLI_VS_STREP_PNEUMO_INF_PBMC_UP;GSE7852_LN_VS_THYMUS_TREG_DN;HAHTOLA_MYCOSIS_FUNGOIDES_CD4_DN;HAHTOLA_MYCOSIS_FUNGOIDES_SKIN_UP;HOFFMANN_LARGE_TO_SMALL_PRE_BII_LYMPHOCYTE_UP;HORIUCHI_WTAP_TARGETS_DN;JIANG_HYPOXIA_NORMAL;JOHNSTONE_PARVB_TARGETS_3_DN;KINSEY_TARGETS_OF_EWSR1_FLII_FUSION_UP;KOINUMA_TARGETS_OF_SMAD2_OR_SMAD3;LEE_BMP2_TARGETS_DN;LIU_NASOPHARYNGEAL_CARCINOMA;MARIADASON_RESPONSE_TO_BUTYRATE_SULINDAC_4;MARKEY_RB1_ACUTE_LOF_DN;MARSON_BOUND_BY_E2F4_UNSTIMULATED;MARTORIATI_MDM4_TARGETS_FETAL_LIVER_DN;MITSIADES_RESPONSE_TO_APLIDIN_DN;MORI_LARGE_PRE_BII_LYMPHOCYTE_UP;MORI_PRE_BI_LYMPHOCYTE_UP;NUYTTEN_NIPP1_TARGETS_DN;OLSSON_E2F3_TARGETS_DN;OSMAN_BLADDER_CANCER_UP;PASQUALUCCI_LYMPHOMA_BY_GC_STAGE_DN;PATIL_LIVER_CANCER;PILON_KLF1_TARGETS_DN;RICKMAN_TUMOR_DIFFERENTIATED_WELL_VS_POORLY_UP;SCHAEFFER_PROSTATE_DEVELOPMENT_6HR_DN;SPIRA_SMOKERS_LUNG_CANCER_DN;TCCATTKW_UNKNOWN;THUM_SYSTOLIC_HEART_FAILURE_UP;V$CDPCR1_01;V$CDPCR3HD_01;V$ZIC3_01;WAMUNYOKOLI_OVARIAN_CANCER_LMP_DN;WANG_LMO4_TARGETS_UP;WANG_TUMOR_INVASIVENESS_UP;WHITFIELD_CELL_CYCLE_G2;WHITFIELD_CELL_CYCLE_M_G1;ZHANG_TLX_TARGETS_60HR_DN;ZHONG_RESPONSE_TO_AZACITIDINE_AND_TSA_DN	Completeproteome;Nucleus;Phosphoprotein;Referenceproteome		65.8979	0.999999	1	8	72	93	0.100939	0.204376	2.011	-0.24183	1.73234	2.10636	0.748691	0.54677	0.411738	-0.659419	-0.727311	1.46917	0.549482	2.03399	1.98075	1.87399	2.25197	-2.40888	-2.71077	NaN						0.808742	0.977767	0.027238	0.681292		-0.406685	0.432081	-0.433923
Muscular LMNA-interacting protein	S85	Mlip	Mlip_S85	AEYVFIVDS@DGEDEATCR	Q5FW52-2	Q5FW52-2_S85			cell part;envelope;intracellular organelle part;intracellular part;nuclear body;nuclear envelope;nuclear part;nucleoplasm part;organelle envelope;organelle part;PML body		cell part;nuclear envelope			CAGCTG_V$AP4_Q5;CAHOY_NEURONAL;chr6p12;GAUSSMANN_MLL_AF4_FUSION_TARGETS_A_DN;GCANCTGNY_V$MYOD_Q6;HARRIS_BRAIN_CANCER_PROGENITORS;KYNG_RESPONSE_TO_H2O2_VIA_ERCC6_UP;LIN_NPAS4_TARGETS_DN;PEDRIOLI_MIR31_TARGETS_DN;RICKMAN_HEAD_AND_NECK_CANCER_C;RTAAACA_V$FREAC2_01;TATAAA_V$TATA_01;TCCATTKW_UNKNOWN;TGATTTRY_V$GFI1_01;TGGAAA_V$NFAT_Q4_01;V$AP4_Q6_01;V$E47_01;V$HEB_Q6;V$OCT1_03;V$SRF_Q5_01;V$TATA_01;V$YY1_01;WGGAATGY_V$TEF1_Q6;WTGAAAT_UNKNOWN;YATTNATC_UNKNOWN	Alternativesplicing;Completeproteome;Nucleus;Referenceproteome		152.856	0.999999	1	1	39	46	-0.319964	-0.0651751	0.203997	0.212391	0.224595	0.0296879	-0.655845	0.322846	0.124997	0.34389	-0.723914	-0.343495	-1.13359	-0.346391	0.42108	0.00300217	0.807245	-0.0226469	-0.270048	-0.265393						0.17399	0.14268	-0.355072	0.115528		-0.552978	0.433065	-0.197906
Desmoplakin	S177	Dsp	Dsp_S177	AS@SKGAGGYTCQSGSGWDEFTK	E9Q557	E9Q557_S177	adherens junction organization;anatomical structure development;anatomical structure morphogenesis;biological adhesion;cardiac muscle tissue morphogenesis;cell adhesion;cell differentiation;cell junction organization;cell-cell adhesion;cell-cell junction organization;cellular component organization;cellular component organization at cellular level;cellular component organization or biogenesis;cellular component organization or biogenesis at cellular level;cellular developmental process;cellular macromolecule metabolic process;cellular metabolic process;cellular process;cellular protein metabolic process;cytoskeleton organization;developmental process;epidermal cell differentiation;epidermis development;epithelial cell differentiation;intermediate filament cytoskeleton organization;intermediate filament organization;intermediate filament-based process;keratinocyte differentiation;localization;macromolecule localization;macromolecule metabolic process;macromolecule modification;metabolic process;muscle tissue morphogenesis;organelle organization;peptide cross-linking;primary metabolic process;protein localization;protein localization to adherens junction;protein metabolic process;protein modification process;skin development;tissue development;tissue morphogenesis;ventricular cardiac muscle tissue morphogenesis;ventricular compact myocardium morphogenesis	structural molecule activity	anchoring junction;basolateral plasma membrane;cell junction;cell part;cell-cell contact zone;cell-cell junction;cornified envelope;cytoplasmic part;cytoskeleton;desmosome;intercalated disc;intracellular membrane-bounded organelle;intracellular non-membrane-bounded organelle;intracellular organelle;intracellular part;membrane part;membrane-bounded organelle;mitochondrion;non-membrane-bounded organelle;organelle;plasma membrane part	anatomical structure development;anatomical structure morphogenesis;biological adhesion;cell adhesion;cell differentiation;cell junction organization;cellular component organization;cellular metabolic process;cellular process;cytoskeleton organization;developmental process;localization;macromolecule metabolic process;macromolecule modification;metabolic process;organelle organization;primary metabolic process;protein metabolic process;protein modification process	cell part;cytoskeleton;intracellular membrane-bounded organelle;intracellular non-membrane-bounded organelle;intracellular organelle;mitochondrion;organelle	Arrhythmogenic right ventricular cardiomyopathy (ARVC)	Plectin	AIGNER_ZEB1_TARGETS;ANATOMICAL_STRUCTURE_DEVELOPMENT;BENPORATH_CYCLING_GENES;BENPORATH_EED_TARGETS;BIDUS_METASTASIS_UP;BIOPOLYMER_METABOLIC_PROCESS;BIOPOLYMER_MODIFICATION;BLALOCK_ALZHEIMERS_DISEASE_UP;BOQUEST_STEM_CELL_CULTURED_VS_FRESH_UP;BOYLAN_MULTIPLE_MYELOMA_C_D_DN;BROWNE_HCMV_INFECTION_30MIN_DN;BROWNE_HCMV_INFECTION_6HR_DN;CAGGTG_V$E12_Q6;CELLULAR_MACROMOLECULE_METABOLIC_PROCESS;CELLULAR_PROTEIN_METABOLIC_PROCESS;CHANG_IMMORTALIZED_BY_HPV31_DN;CHIBA_RESPONSE_TO_TSA_DN;chr6p24;CORNIFIED_ENVELOPE;CREIGHTON_ENDOCRINE_THERAPY_RESISTANCE_1;CSR_EARLY_UP.V1_UP;CUI_TCF21_TARGETS_2_DN;CYTOSKELETON;DELYS_THYROID_CANCER_UP;DOANE_RESPONSE_TO_ANDROGEN_DN;DOUGLAS_BMI1_TARGETS_UP;ECTODERM_DEVELOPMENT;EPIDERMIS_DEVELOPMENT;ESC_J1_UP_LATE.V1_UP;ESC_V6.5_UP_EARLY.V1_DN;FLECHNER_BIOPSY_KIDNEY_TRANSPLANT_REJECTED_VS_OK_DN;GAVIN_FOXP3_TARGETS_CLUSTER_P2;GGGCGGR_V$SP1_Q6;GSE10325_BCELL_VS_LUPUS_BCELL_UP;GSE10325_BCELL_VS_MYELOID_UP;GSE15733_BM_VS_SPLEEN_MEMORY_CD4_TCELL_UP;GSE16522_MEMORY_VS_NAIVE_CD8_TCELL_DN;GSE17721_CPG_VS_GARDIQUIMOD_6H_BMDM_UP;GSE17721_CTRL_VS_GARDIQUIMOD_1H_BMDM_DN;GSE17721_LPS_VS_GARDIQUIMOD_1H_BMDM_UP;GSE17721_POLYIC_VS_GARDIQUIMOD_2H_BMDM_UP;GSE18791_CTRL_VS_NEWCASTLE_VIRUS_DC_18H_DN;GSE20366_CD103_POS_VS_CD103_KLRG1_DP_TREG_UP;GSE20366_CD103_POS_VS_NEG_TREG_KLRG1NEG_DN;GSE20366_TREG_VS_NAIVE_CD4_TCELL_DEC205_CONVERSION_DN;GSE20715_0H_VS_6H_OZONE_TLR4_KO_LUNG_DN;GSE20715_WT_VS_TLR4_KO_6H_OZONE_LUNG_DN;GSE22886_NAIVE_BCELL_VS_MONOCYTE_UP;GSE22886_NAIVE_VS_IGG_IGA_MEMORY_BCELL_UP;GSE22886_NAIVE_VS_IGM_MEMORY_BCELL_UP;GSE22886_TCELL_VS_BCELL_NAIVE_DN;GSE24081_CONTROLLER_VS_PROGRESSOR_HIV_SPECIFIC_CD8_TCELL_DN;GSE24142_ADULT_VS_FETAL_DN2_THYMOCYTE_DN;GSE24634_IL4_VS_CTRL_TREATED_NAIVE_CD4_TCELL_DAY7_DN;GSE27786_CD8_TCELL_VS_NKCELL_DN;GSE28237_EARLY_VS_LATE_GC_BCELL_DN;GSE33513_TCF7_KO_VS_HET_EARLY_THYMIC_PROGENITOR_UP;GSE360_CTRL_VS_B_MALAYI_LOW_DOSE_DC_DN;GSE36392_MAC_VS_NEUTROPHIL_IL25_TREATED_LUNG_DN;GSE36392_TYPE_2_MYELOID_VS_NEUTROPHIL_IL25_TREATED_LUNG_UP;GSE39820_CTRL_VS_IL1B_IL6_CD4_TCELL_DN;GSE39820_IL1B_IL6_VS_IL1B_IL6_IL23A_TREATED_CD4_TCELL_UP;GSE7460_WT_VS_FOXP3_HET_ACT_WITH_TGFB_TCONV_DN;GSE7764_NKCELL_VS_SPLENOCYTE_UP;GSE9037_WT_VS_IRAK4_KO_BMDM_DN;INTRACELLULAR_NON_MEMBRANE_BOUND_ORGANELLE;JAEGER_METASTASIS_DN;JOHNSTONE_PARVB_TARGETS_3_UP;KATSANOU_ELAVL1_TARGETS_UP;KEGG_ARRHYTHMOGENIC_RIGHT_VENTRICULAR_CARDIOMYOPATHY_ARVC;KERATINOCYTE_DIFFERENTIATION;KOINUMA_TARGETS_OF_SMAD2_OR_SMAD3;KUMAR_TARGETS_OF_MLL_AF9_FUSION;LEE_BMP2_TARGETS_UP;LEE_NEURAL_CREST_STEM_CELL_DN;LI_AMPLIFIED_IN_LUNG_CANCER;MATSUDA_NATURAL_KILLER_DIFFERENTIATION;MCBRYAN_PUBERTAL_BREAST_3_4WK_UP;MCBRYAN_PUBERTAL_BREAST_4_5WK_UP;MCBRYAN_PUBERTAL_BREAST_6_7WK_DN;MIDORIKAWA_AMPLIFIED_IN_LIVER_CANCER;MITSIADES_RESPONSE_TO_APLIDIN_DN;MODULE_118;MODULE_12;MODULE_153;MODULE_180;MODULE_198;MODULE_239;MODULE_24;MODULE_252;MODULE_297;MODULE_298;MODULE_342;MODULE_357;MODULE_38;MODULE_438;MODULE_44;MODULE_52;MODULE_55;MODULE_6;MODULE_68;MODULE_8;MODULE_88;MODULE_98;MOREAUX_B_LYMPHOCYTE_MATURATION_BY_TACI_UP;MOREAUX_MULTIPLE_MYELOMA_BY_TACI_UP;MULTICELLULAR_ORGANISMAL_DEVELOPMENT;MURAKAMI_UV_RESPONSE_24HR;MURAKAMI_UV_RESPONSE_6HR_UP;NON_MEMBRANE_BOUND_ORGANELLE;ONDER_CDH1_TARGETS_2_DN;ORGAN_DEVELOPMENT;P53_DN.V1_UP;PASINI_SUZ12_TARGETS_DN;PASQUALUCCI_LYMPHOMA_BY_GC_STAGE_UP;PATIL_LIVER_CANCER;PETROVA_ENDOTHELIUM_LYMPHATIC_VS_BLOOD_UP;PETROVA_PROX1_TARGETS_UP;PID_AJDISS_2PATHWAY;POST_TRANSLATIONAL_PROTEIN_MODIFICATION;POTTI_ADRIAMYCIN_SENSITIVITY;PROTEIN_BINDING_BRIDGING;PROTEIN_METABOLIC_PROCESS;PROTEIN_MODIFICATION_PROCESS;RB_P130_DN.V1_DN;REACTOME_APOPTOSIS;REACTOME_APOPTOTIC_CLEAVAGE_OF_CELL_ADHESION_PROTEINS;REACTOME_APOPTOTIC_CLEAVAGE_OF_CELLULAR_PROTEINS;REACTOME_APOPTOTIC_EXECUTION_PHASE;RICKMAN_TUMOR_DIFFERENTIATED_WELL_VS_POORLY_DN;RIGGINS_TAMOXIFEN_RESISTANCE_DN;ROY_WOUND_BLOOD_VESSEL_DN;SARRIO_EPITHELIAL_MESENCHYMAL_TRANSITION_DN;SHEDDEN_LUNG_CANCER_POOR_SURVIVAL_A6;SNF5_DN.V1_DN;STRUCTURAL_CONSTITUENT_OF_CYTOSKELETON;STRUCTURAL_MOLECULE_ACTIVITY;SYSTEM_DEVELOPMENT;TISSUE_DEVELOPMENT;TTGTTT_V$FOXO4_01;V$AP2_Q3;VERRECCHIA_DELAYED_RESPONSE_TO_TGFB1;VERRECCHIA_RESPONSE_TO_TGFB1_C6;WGGAATGY_V$TEF1_Q6;WHITFIELD_CELL_CYCLE_M_G1;YAO_TEMPORAL_RESPONSE_TO_PROGESTERONE_CLUSTER_6	Cardiomyopathy;Celljunction;Coiledcoil;Completeproteome;Cytoplasm;Cytoskeleton;Lipoprotein;Phosphoprotein;Referenceproteome;Repeat		19.2082	0.999937	1	3	18	19	-0.952273	-2.1133	-1.76665	-1.12557	-1.82091	-1.88409	NaN	-0.611085	-1.75117	-1.78849	-0.937124	NaN	-1.00249	-2.08012	-1.96184	-2.253	-1.8863	-2.42841	-2.37365	NaN			+		SS31_YOUNG	0.0772329	0.0756541	0.521924	0.040534		0.770643	0.43353	0.248719
Nascent polypeptide-associated complex subunit alpha, muscle-specific form	S896	Naca	Naca_S896	VTS@PSPQK	P70670	P70670_S896	biological regulation;biosynthetic process;cellular biosynthetic process;cellular macromolecule biosynthetic process;cellular macromolecule metabolic process;cellular metabolic process;cellular nitrogen compound metabolic process;cellular process;establishment of localization;establishment of protein localization;macromolecule biosynthetic process;macromolecule metabolic process;metabolic process;nitrogen compound metabolic process;nucleic acid metabolic process;nucleobase-containing compound metabolic process;primary metabolic process;protein transport;regulation of biological process;regulation of biosynthetic process;regulation of cellular biosynthetic process;regulation of cellular macromolecule biosynthetic process;regulation of cellular metabolic process;regulation of cellular process;regulation of gene expression;regulation of macromolecule biosynthetic process;regulation of macromolecule metabolic process;regulation of metabolic process;regulation of nitrogen compound metabolic process;regulation of nucleobase-containing compound metabolic process;regulation of primary metabolic process;regulation of RNA metabolic process;regulation of transcription, DNA-dependent;RNA biosynthetic process;RNA metabolic process;transcription, DNA-dependent;transport	binding;DNA binding;nucleic acid binding;protein binding;protein binding transcription factor activity;TBP-class protein binding;transcription coactivator activity;transcription cofactor activity;transcription factor binding;transcription factor binding transcription factor activity	cell part;cytoplasm;intracellular membrane-bounded organelle;intracellular organelle;intracellular part;membrane-bounded organelle;nucleus;organelle	biological regulation;biosynthetic process;cellular metabolic process;cellular nitrogen compound metabolic process;cellular process;establishment of localization;macromolecule metabolic process;metabolic process;nitrogen compound metabolic process;nucleobase-containing compound metabolic process;primary metabolic process;protein transport;RNA metabolic process;transport	cell part;cytoplasm;intracellular membrane-bounded organelle;intracellular organelle;nucleus;organelle		NAC	BENPORATH_MYC_MAX_TARGETS;BIOSYNTHETIC_PROCESS;BOUDOUKHA_BOUND_BY_IGF2BP2;CAGCTG_V$AP4_Q5;CAGGTG_V$E12_Q6;CASORELLI_ACUTE_PROMYELOCYTIC_LEUKEMIA_UP;CELLULAR_BIOSYNTHETIC_PROCESS;CELLULAR_MACROMOLECULE_METABOLIC_PROCESS;CELLULAR_PROTEIN_METABOLIC_PROCESS;CHARAFE_BREAST_CANCER_LUMINAL_VS_BASAL_UP;chr12q23;CYTOPLASM;CYTOPLASMIC_PART;DANG_BOUND_BY_MYC;FEVR_CTNNB1_TARGETS_DN;FLECHNER_BIOPSY_KIDNEY_TRANSPLANT_OK_VS_DONOR_UP;GCCATNTTG_V$YY1_Q6;GCM_ACTG1;GCM_ANP32B;GCM_APEX1;GCM_CSNK2B;GCM_NPM1;GCM_PPP1CC;GCM_PSME1;GCM_TPT1;GGATTA_V$PITX2_Q2;GNF2_BNIP2;GNF2_DAP3;GNF2_DDX5;GNF2_EIF3S6;GNF2_FBL;GNF2_HDAC1;GNF2_MBD4;GNF2_RBBP6;GNF2_ST13;GRESHOCK_CANCER_COPY_NUMBER_UP;GSE13484_12H_UNSTIM_VS_YF17D_VACCINE_STIM_PBMC_UP;GSE13485_CTRL_VS_DAY7_YF17D_VACCINE_PBMC_UP;GSE1460_NAIVE_CD4_TCELL_ADULT_BLOOD_VS_THYMIC_STROMAL_CELL_UP;GSE22886_CTRL_VS_LPS_24H_DC_UP;GSE22886_IGG_IGA_MEMORY_BCELL_VS_BM_PLASMA_CELL_UP;GSE22886_IL2_VS_IL15_STIM_NKCELL_DN;GSE22886_NAIVE_TCELL_VS_DC_UP;GSE22886_UNSTIM_VS_IL2_STIM_NKCELL_UP;GSE25087_TREG_VS_TCONV_FETUS_DN;GSE29618_PRE_VS_DAY7_POST_TIV_FLU_VACCINE_PDC_DN;GSE34205_HEALTHY_VS_FLU_INF_INFANT_PBMC_UP;GSE34205_HEALTHY_VS_RSV_INF_INFANT_PBMC_UP;GSE360_CTRL_VS_M_TUBERCULOSIS_DC_UP;GSE360_DC_VS_MAC_DN;GSE360_DC_VS_MAC_M_TUBERCULOSIS_DN;GSE360_L_DONOVANI_VS_M_TUBERCULOSIS_DC_UP;GSE360_LOW_DOSE_B_MALAYI_VS_M_TUBERCULOSIS_DC_UP;GSE360_T_GONDII_VS_M_TUBERCULOSIS_DC_UP;GSE3982_BASOPHIL_VS_TH1_UP;GSE3982_BCELL_VS_TH1_UP;GSE3982_CENT_MEMORY_CD4_TCELL_VS_TH1_UP;GSE3982_CENT_MEMORY_CD4_TCELL_VS_TH2_UP;GSE3982_EOSINOPHIL_VS_EFF_MEMORY_CD4_TCELL_DN;GSE3982_MAC_VS_BASOPHIL_DN;GSE9006_HEALTHY_VS_TYPE_1_DIABETES_PBMC_AT_DX_UP;GTACTGT,MIR-101;HAHTOLA_MYCOSIS_FUNGOIDES_CD4_DN;HOEBEKE_LYMPHOID_STEM_CELL_UP;HSIAO_HOUSEKEEPING_GENES;JISON_SICKLE_CELL_DISEASE_DN;KIM_BIPOLAR_DISORDER_OLIGODENDROCYTE_DENSITY_CORR_UP;LEE_NEURAL_CREST_STEM_CELL_DN;LI_AMPLIFIED_IN_LUNG_CANCER;LIAO_METASTASIS;MACROMOLECULAR_COMPLEX;MACROMOLECULE_BIOSYNTHETIC_PROCESS;MALONEY_RESPONSE_TO_17AAG_DN;MODULE_114;MODULE_151;MODULE_83;MORF_ACP1;MORF_ACTG1;MORF_ANP32B;MORF_AP2M1;MORF_CCNI;MORF_CDC10;MORF_CTBP1;MORF_DEK;MORF_EIF3S6;MORF_EIF4A2;MORF_G22P1;MORF_HDAC1;MORF_JUND;MORF_NME2;MORF_NPM1;MORF_PPP2CA;MORF_RAD21;MORF_RAF1;MORF_RAN;MORF_SART1;MORF_SKP1A;MORF_SNRP70;MORF_TERF2IP;MORF_TPT1;MORF_UBE2I;MUNSHI_MULTIPLE_MYELOMA_UP;MYLLYKANGAS_AMPLIFICATION_HOT_SPOT_30;ODONNELL_TFRC_TARGETS_UP;PECE_MAMMARY_STEM_CELL_DN;PID_ILK_PATHWAY;PROTEIN_COMPLEX;PROTEIN_METABOLIC_PROCESS;PUJANA_ATM_PCC_NETWORK;PUJANA_BRCA1_PCC_NETWORK;PUJANA_CHEK2_PCC_NETWORK;SPIELMAN_LYMPHOBLAST_EUROPEAN_VS_ASIAN_UP;STARK_PREFRONTAL_CORTEX_22Q11_DELETION_DN;TOMLINS_PROSTATE_CANCER_UP;TRANSLATION;TURASHVILI_BREAST_LOBULAR_CARCINOMA_VS_LOBULAR_NORMAL_DN;V$LFA1_Q6;V$MYCMAX_02;V$NF1_Q6_01;V$NFMUE1_Q6;V$YY1_02;V$YY1_Q6;WANG_TUMOR_INVASIVENESS_UP;YAGI_AML_WITH_INV_16_TRANSLOCATION	Activator;Alternativesplicing;Completeproteome;Cytoplasm;DNA-binding;Nucleus;Phosphoprotein;Proteintransport;Referenceproteome;Transcription;Transcriptionregulation;Transport		24.7542	0.99197	1	1	10	10	NaN	1.17892	-0.114938	NaN	NaN	0.953391	NaN	NaN	NaN	NaN	NaN	0.179291	0.244001	NaN	0.402494	1.69199	1.65525	0.504026	NaN	-0.201844						0.361494	0.497451	-0.390983	0.183189		-0.851793	0.437416	-0.46081
Xin actin-binding repeat-containing protein 2	S1576	Xirp2	Xirp2_S1576	TVS@ETDIIPGDVR	Q4U4S6-2	Q4U4S6-2_S1576	actin cytoskeleton organization;actin filament-based process;anatomical structure development;anatomical structure morphogenesis;cardiac muscle tissue morphogenesis;cardiac septum development;cell junction organization;cell-cell junction organization;cellular component organization;cellular component organization at cellular level;cellular component organization or biogenesis;cellular component organization or biogenesis at cellular level;cellular process;cytoskeleton organization;developmental process;muscle tissue morphogenesis;organelle organization;tissue morphogenesis;ventricular septum development	actinin binding;alpha-actinin binding;binding;cation binding;cytoskeletal protein binding;ion binding;metal ion binding;protein binding;transition metal ion binding;zinc ion binding	cell junction;cell part;contractile fiber part;cytoplasmic part;intracellular part;organelle part;Z disc	anatomical structure development;anatomical structure morphogenesis;cell junction organization;cellular component organization;cellular process;cytoskeleton organization;developmental process;organelle organization	cell part		LIM;Xin	BRUINS_UVC_RESPONSE_LATE;chr2q31;GSE10856_CTRL_VS_TNFRSF6B_IN_MACROPHAGE_DN;LI_CISPLATIN_RESISTANCE_DN;RAO_BOUND_BY_SALL4_ISOFORM_A;RICKMAN_HEAD_AND_NECK_CANCER_F	Actin-binding;Alternativesplicing;Celljunction;Coiledcoil;Completeproteome;LIMdomain;Metal-binding;Referenceproteome;Repeat;Zinc		14.4894	0.999127	1	2	7	7	-0.973004	NaN	-0.0486994	0.647388	-1.47789	-1.90318	NaN	NaN	NaN	NaN	-0.00106335	NaN	NaN	-0.183863	NaN	NaN	NaN	NaN	NaN	NaN						0.43821	1	NaN	1		NaN	0.43821	0.658614
Sorbin and SH3 domain-containing protein 2	S355	Sorbs2	Sorbs2_S355	KPLSVSPSTDGLRSPS@PPPR	Q3UTJ2-2	Q3UTJ2-2_S355		binding;cation binding;ion binding;metal ion binding;transition metal ion binding;zinc ion binding	adherens junction;anchoring junction;cell junction;cell part;cell-substrate adherens junction;cell-substrate junction;contractile fiber part;cytoplasmic part;cytoskeleton;focal adhesion;intracellular non-membrane-bounded organelle;intracellular organelle;intracellular part;membrane;non-membrane-bounded organelle;organelle;organelle part;perinuclear region of cytoplasm;plasma membrane;Z disc		cell part;cytoskeleton;intracellular non-membrane-bounded organelle;intracellular organelle;membrane;organelle;plasma membrane		SH3_1;SH3_2;Sorb	AAAYRNCTG_UNKNOWN;ACTIN_CYTOSKELETON;ASTON_MAJOR_DEPRESSIVE_DISORDER_DN;BANDRES_RESPONSE_TO_CARMUSTIN_MGMT_24HR_DN;BANDRES_RESPONSE_TO_CARMUSTIN_MGMT_48HR_DN;BCAT.100_UP.V1_UP;BLALOCK_ALZHEIMERS_DISEASE_DN;BOYAULT_LIVER_CANCER_SUBCLASS_G3_DN;CAAGGAT,MIR-362;CACCAGC,MIR-138;CAGGTG_V$E12_Q6;CATTGTYY_V$SOX9_B1;CHANDRAN_METASTASIS_DN;CHANDRAN_METASTASIS_TOP50_DN;CHIANG_LIVER_CANCER_SUBCLASS_PROLIFERATION_DN;CHIANG_LIVER_CANCER_SUBCLASS_UNANNOTATED_UP;chr4q35;COULOUARN_TEMPORAL_TGFB1_SIGNATURE_DN;CTTTGT_V$LEF1_Q2;CTTTGTA,MIR-524;CYTOSKELETAL_PROTEIN_BINDING;CYTOSKELETON;DELYS_THYROID_CANCER_DN;DODD_NASOPHARYNGEAL_CARCINOMA_UP;FORTSCHEGGER_PHF8_TARGETS_UP;GAGCCTG,MIR-484;GARGALOVIC_RESPONSE_TO_OXIDIZED_PHOSPHOLIPIDS_GREY_DN;GATTGGY_V$NFY_Q6_01;GAUSSMANN_MLL_AF4_FUSION_TARGETS_E_UP;GCAAGGA,MIR-502;GCACCTT,MIR-18A,MIR-18B;GCTNWTTGK_UNKNOWN;GSE13411_NAIVE_VS_MEMORY_BCELL_UP;GSE13485_DAY7_VS_DAY21_YF17D_VACCINE_PBMC_DN;GSE17974_IL4_AND_ANTI_IL12_VS_UNTREATED_24H_ACT_CD4_TCELL_UP;GSE17974_IL4_AND_ANTI_IL12_VS_UNTREATED_2H_ACT_CD4_TCELL_DN;GSE29614_DAY3_VS_DAY7_TIV_FLU_VACCINE_PBMC_UP;GSE360_CTRL_VS_B_MALAYI_HIGH_DOSE_DC_UP;GSE360_CTRL_VS_T_GONDII_DC_UP;GSE360_L_DONOVANI_VS_T_GONDII_DC_UP;GSE360_L_MAJOR_VS_T_GONDII_DC_UP;GSE36476_YOUNG_VS_OLD_DONOR_MEMORY_CD4_TCELL_UP;GTGCAAA,MIR-507;HUANG_DASATINIB_RESISTANCE_DN;INTRACELLULAR_NON_MEMBRANE_BOUND_ORGANELLE;IZADPANAH_STEM_CELL_ADIPOSE_VS_BONE_DN;KAAB_HEART_ATRIUM_VS_VENTRICLE_DN;KIM_MYC_AMPLIFICATION_TARGETS_DN;LEE_LIVER_CANCER_ACOX1_UP;LEE_NEURAL_CREST_STEM_CELL_DN;LIM_MAMMARY_LUMINAL_PROGENITOR_UP;LIM_MAMMARY_STEM_CELL_DN;MANALO_HYPOXIA_UP;MARIADASON_RESPONSE_TO_BUTYRATE_SULINDAC_6;MCCABE_BOUND_BY_HOXC6;MCLACHLAN_DENTAL_CARIES_DN;MITSIADES_RESPONSE_TO_APLIDIN_UP;MODULE_100;MODULE_11;MODULE_137;MODULE_19;MODULE_202;MODULE_212;MODULE_23;MODULE_55;MODULE_60;MODULE_66;MODULE_88;MOLECULAR_ADAPTOR_ACTIVITY;NON_MEMBRANE_BOUND_ORGANELLE;NUCLEUS;ODONNELL_TARGETS_OF_MYC_AND_TFRC_UP;ODONNELL_TFRC_TARGETS_UP;PEREZ_TP53_TARGETS;POOLA_INVASIVE_BREAST_CANCER_DN;PTEN_DN.V1_UP;RICKMAN_HEAD_AND_NECK_CANCER_D;RNCTGNYNRNCTGNY_UNKNOWN;RYTTCCTG_V$ETS2_B;SENESE_HDAC1_AND_HDAC2_TARGETS_UP;SENGUPTA_NASOPHARYNGEAL_CARCINOMA_DN;STRUCTURAL_CONSTITUENT_OF_CYTOSKELETON;STRUCTURAL_CONSTITUENT_OF_MUSCLE;STRUCTURAL_MOLECULE_ACTIVITY;TAATTA_V$CHX10_01;TAGCTTT,MIR-9;TCCATTKW_UNKNOWN;TGAGATT,MIR-216;TGCAAAC,MIR-452;TGCCAAR_V$NF1_Q6;THUM_SYSTOLIC_HEART_FAILURE_DN;TTGTTT_V$FOXO4_01;TURASHVILI_BREAST_DUCTAL_CARCINOMA_VS_DUCTAL_NORMAL_DN;V$ALPHACP1_01;V$AR_Q6;V$CEBPA_01;V$DBP_Q6;V$EN1_01;V$ER_Q6;V$GCM_Q2;V$NFY_01;V$NFY_C;V$NFY_Q6;V$NKX25_02;V$OLF1_01;V$PITX2_Q2;V$RORA2_01;V$SOX9_B1;VECCHI_GASTRIC_CANCER_EARLY_DN;VICENT_METASTASIS_UP;WANG_SMARCE1_TARGETS_DN;WEST_ADRENOCORTICAL_TUMOR_DN;WGGAATGY_V$TEF1_Q6;WIKMAN_ASBESTOS_LUNG_CANCER_UP;WTTGKCTG_UNKNOWN;XU_GH1_EXOGENOUS_TARGETS_DN;YNGTTNNNATT_UNKNOWN;ZHOU_INFLAMMATORY_RESPONSE_FIMA_UP;ZHOU_INFLAMMATORY_RESPONSE_LIVE_DN	Alternativesplicing;Celljunction;Completeproteome;Cytoplasm;Cytoskeleton;Phosphoprotein;Referenceproteome;Repeat;SH3domain;Ublconjugation		66.2682	0.978236	1	2	12	13	NaN	3.36616	1.52155	NaN	1.74643	NaN	NaN	2.49298	NaN	0.942749	NaN	1.6785	1.66909	NaN	NaN	NaN	1.85217	1.38979	0.269372	0.41802						0.612701	0.49886	0.5904	0.887289		0.0748475	0.43924	-0.515552
Oxysterol-binding protein-related protein 11	S186	Osbpl11	Osbpl11_S186	SFSLASSGNS@PISQR	Q8CI95	Q8CI95_S186	establishment of localization;lipid transport;organic substance transport;transport	binding;lipid binding;phospholipid binding		establishment of localization;lipid transport;transport			Oxysterol_BP;PH	ACCAAAG,MIR-9;ACCTGTTG_UNKNOWN;ACTGAAA,MIR-30A-3P,MIR-30E-3P;BLALOCK_ALZHEIMERS_DISEASE_INCIPIENT_UP;BLALOCK_ALZHEIMERS_DISEASE_UP;CAGGTA_V$AREB6_01;CAGTATT,MIR-200B,MIR-200C,MIR-429;CAGTGTT,MIR-141,MIR-200A;CAMPS_COLON_CANCER_COPY_NUMBER_UP;CCCNNNNNNAAGWT_UNKNOWN;chr3q21;CTGTTAC,MIR-194;DOUGLAS_BMI1_TARGETS_UP;GSE10325_CD4_TCELL_VS_MYELOID_DN;GSE11057_NAIVE_VS_CENT_MEMORY_CD4_TCELL_DN;GSE12366_PLASMA_CELL_VS_MEMORY_BCELL_DN;GSE12366_PLASMA_CELL_VS_NAIVE_BCELL_DN;GSE12845_PRE_GC_VS_DARKZONE_GC_TONSIL_BCELL_DN;GSE13484_3H_UNSTIM_VS_YF17D_VACCINE_STIM_PBMC_UP;GSE14308_TH1_VS_NAIVE_CD4_TCELL_DN;GSE14308_TH1_VS_NATURAL_TREG_DN;GSE1432_1H_VS_24H_IFNG_MICROGLIA_DN;GSE1448_CTRL_VS_ANTI_VBETA5_DP_THYMOCYTE_UP;GSE1460_CORD_VS_ADULT_BLOOD_NAIVE_CD4_TCELL_UP;GSE1460_NAIVE_CD4_TCELL_ADULT_BLOOD_VS_THYMIC_STROMAL_CELL_DN;GSE14769_UNSTIM_VS_240MIN_LPS_BMDM_UP;GSE15767_MED_VS_SCS_MAC_LN_UP;GSE17721_0.5H_VS_24H_POLYIC_BMDM_DN;GSE17721_0.5H_VS_4H_POLYIC_BMDM_DN;GSE17721_12H_VS_24H_CPG_BMDM_DN;GSE17721_CPG_VS_GARDIQUIMOD_24H_BMDM_UP;GSE17721_CTRL_VS_CPG_12H_BMDM_UP;GSE17721_CTRL_VS_CPG_2H_BMDM_UP;GSE17721_CTRL_VS_LPS_1H_BMDM_UP;GSE17721_CTRL_VS_LPS_8H_BMDM_UP;GSE17721_CTRL_VS_PAM3CSK4_4H_BMDM_UP;GSE17721_CTRL_VS_PAM3CSK4_8H_BMDM_UP;GSE17721_POLYIC_VS_CPG_0.5H_BMDM_DN;GSE17721_POLYIC_VS_PAM3CSK4_0.5H_BMDM_DN;GSE17974_0H_VS_2H_IN_VITRO_ACT_CD4_TCELL_DN;GSE25087_FETAL_VS_ADULT_TCONV_UP;GSE27786_LIN_NEG_VS_BCELL_DN;GSE27786_LSK_VS_BCELL_DN;GSE31082_DP_VS_CD4_SP_THYMOCYTE_UP;GSE37416_12H_VS_48H_F_TULARENSIS_LVS_NEUTROPHIL_UP;GSE3982_BASOPHIL_VS_NKCELL_UP;GSE3982_BASOPHIL_VS_TH2_UP;GSE7460_FOXP3_MUT_VS_HET_ACT_TCONV_DN;GSE9988_ANTI_TREM1_AND_LPS_VS_CTRL_TREATED_MONOCYTES_DN;GSE9988_LOW_LPS_VS_CTRL_TREATED_MONOCYTE_DN;GSE9988_LPS_VS_CTRL_TREATED_MONOCYTE_DN;GTATTAT,MIR-369-3P;GTCTTCC,MIR-7;GTGCCTT,MIR-506;JOHNSTONE_PARVB_TARGETS_3_DN;KRIGE_RESPONSE_TO_TOSEDOSTAT_24HR_UP;KRIGE_RESPONSE_TO_TOSEDOSTAT_6HR_UP;NUYTTEN_NIPP1_TARGETS_DN;PILON_KLF1_TARGETS_DN;PYEON_CANCER_HEAD_AND_NECK_VS_CERVICAL_UP;STEARMAN_LUNG_CANCER_EARLY_VS_LATE_UP;STK33_SKM_UP;TACTTGA,MIR-26A,MIR-26B;TGAGATT,MIR-216;TGCACTG,MIR-148A,MIR-152,MIR-148B;TGCCTTA,MIR-124A;TGGTGCT,MIR-29A,MIR-29B,MIR-29C;V$YY1_02;V$YY1_Q6	Completeproteome;Lipid-binding;Lipidtransport;Phosphoprotein;Referenceproteome;Transport		44.732	0.999845	1	1	19	19	-1.88915	-1.68357	-1.21736	-1.67523	-1.81862	-1.35448	-2.44472	-1.92856	-1.52772	-2.2576	-2.77592	-1.71508	-1.37252	NaN	-1.59661	-1.42791	-0.792119	-1.57401	-2.49246	-2.21176						0.159565	0.157578	-0.378501	0.0916022		-0.581907	0.440368	-0.203406
Pleckstrin homology-like domain family B member 1	S656	Phldb1	Phldb1_S656	RPS@RGLAGAIVVSGR	Q6PDH0	Q6PDH0_S656		binding;lipid binding;phospholipid binding					PH	BENPORATH_ES_WITH_H3K27ME3;BENPORATH_SUZ12_TARGETS;BYSTRYKH_HEMATOPOIESIS_STEM_CELL_QTL_TRANS;CAGCTG_V$AP4_Q5;CAGTATT,MIR-200B,MIR-200C,MIR-429;CAHOY_OLIGODENDROCUTIC;CAMP_UP.V1_DN;CHEN_METABOLIC_SYNDROM_NETWORK;chr11q23;CSR_EARLY_UP.V1_UP;DANG_REGULATED_BY_MYC_DN;DCA_UP.V1_UP;DUTERTRE_ESTRADIOL_RESPONSE_24HR_DN;FIGUEROA_AML_METHYLATION_CLUSTER_3_DN;FOSTER_TOLERANT_MACROPHAGE_DN;GAGCCAG,MIR-149;GALINDO_IMMUNE_RESPONSE_TO_ENTEROTOXIN;GGGAGGRR_V$MAZ_Q6;GOBERT_OLIGODENDROCYTE_DIFFERENTIATION_DN;GOLDRATH_EFF_VS_MEMORY_CD8_TCELL_DN;GRADE_COLON_VS_RECTAL_CANCER_DN;GSE13306_TREG_RA_VS_TCONV_RA_DN;GSE1448_ANTI_VALPHA2_VS_VBETA5_DP_THYMOCYTE_UP;GSE17721_0.5H_VS_12H_POLYIC_BMDM_DN;GSE17721_12H_VS_24H_CPG_BMDM_UP;GSE17721_CTRL_VS_CPG_1H_BMDM_DN;GSE17721_CTRL_VS_GARDIQUIMOD_2H_BMDM_DN;GSE17721_CTRL_VS_LPS_12H_BMDM_DN;GSE17721_CTRL_VS_POLYIC_12H_BMDM_DN;GSE17721_LPS_VS_CPG_1H_BMDM_DN;GSE17721_LPS_VS_CPG_6H_BMDM_UP;GSE17721_LPS_VS_PAM3CSK4_16H_BMDM_DN;GSE17721_LPS_VS_POLYIC_12H_BMDM_DN;GSE17721_PAM3CSK4_VS_CPG_1H_BMDM_DN;GSE17721_POLYIC_VS_CPG_1H_BMDM_DN;GSE17721_POLYIC_VS_CPG_6H_BMDM_UP;GSE17721_POLYIC_VS_PAM3CSK4_0.5H_BMDM_DN;GSE17974_IL4_AND_ANTI_IL12_VS_UNTREATED_0.5H_ACT_CD4_TCELL_DN;GSE28237_FOLLICULAR_VS_LATE_GC_BCELL_UP;GSE29618_PRE_VS_DAY7_FLU_VACCINE_PDC_UP;GSE339_EX_VIVO_VS_IN_CULTURE_CD4CD8DN_DC_DN;GSE360_CTRL_VS_T_GONDII_MAC_DN;GSE36476_YOUNG_VS_OLD_DONOR_MEMORY_CD4_TCELL_16H_TSST_ACT_DN;GSE8868_SPLEEN_VS_INTESTINE_CD11B_POS_CD11C_NEG_DC_DN;GTGCCTT,MIR-506;HENDRICKS_SMARCA4_TARGETS_UP;KINSEY_TARGETS_OF_EWSR1_FLII_FUSION_DN;KOINUMA_TARGETS_OF_SMAD2_OR_SMAD3;LANDIS_ERBB2_BREAST_TUMORS_324_DN;LANDIS_ERBB2_BREAST_TUMORS_65_DN;LEE_BMP2_TARGETS_UP;LIM_MAMMARY_STEM_CELL_UP;MODULE_47;MORF_ARL3;MORF_ATF2;MORF_BCL2L11;MORF_BRCA1;MORF_CAMK4;MORF_CD8A;MORF_CDH4;MORF_DMPK;MORF_ERCC4;MORF_FOSL1;MORF_FSHR;MORF_IFNA1;MORF_IL13;MORF_IL16;MORF_IL4;MORF_KDR;MORF_MAGEA8;MORF_MAGEA9;MORF_MAP2K7;MORF_MDM2;MORF_MLLT10;MORF_MSH3;MORF_NOS2A;MORF_PAX7;MORF_PPP2R5B;MORF_PRKCA;MORF_PTPRB;MORF_RAD51L3;MORF_SUPT3H;MORF_TNFRSF6;NFE2L2.V2;POTTI_CYTOXAN_SENSITIVITY;RYCACNNRNNRNCAG_UNKNOWN;TCTCTCC,MIR-185;TGFB_UP.V1_UP;TGGAAA_V$NFAT_Q4_01;V$AP4_Q5;V$AP4_Q6;V$CACCCBINDINGFACTOR_Q6;V$CEBPB_02;V$ER_Q6_01;V$HEN1_02;V$HNF1_C;V$HNF1_Q6;V$IK1_01;V$LBP1_Q6;V$MEIS1_01;V$RP58_01;WATANABE_RECTAL_CANCER_RADIOTHERAPY_RESPONSIVE_UP;ZWANG_EGF_INTERVAL_DN;ZWANG_TRANSIENTLY_UP_BY_1ST_EGF_PULSE_ONLY	Alternativesplicing;Coiledcoil;Completeproteome;Phosphoprotein;Referenceproteome		81.7266	0.994947	1	1	6	6	-1.77566	NaN	NaN	NaN	-1.45216	-1.9377	NaN	-0.996143	-1.81533	NaN	NaN	NaN	NaN	NaN	NaN	NaN	NaN	-1.79761	NaN	NaN						0.440659	1	0.0757672	1		0.39187	0.440659	0.316103
NSFL1 cofactor p47	S116	Nsfl1c	Nsfl1c_S116	KKS@PNELVDDLFK	Q9CZ44-2	Q9CZ44-2_S116		binding;lipid binding	cell part;chromosome;cytoplasmic part;Golgi apparatus part;Golgi stack;intracellular membrane-bounded organelle;intracellular non-membrane-bounded organelle;intracellular organelle;intracellular organelle part;intracellular part;membrane-bounded organelle;non-membrane-bounded organelle;nucleus;organelle;organelle part		cell part;chromosome;intracellular membrane-bounded organelle;intracellular non-membrane-bounded organelle;intracellular organelle;nucleus;organelle	Protein processing in endoplasmic reticulum	SEP;UBX	ACEVEDO_NORMAL_TISSUE_ADJACENT_TO_LIVER_TUMOR_DN;BLALOCK_ALZHEIMERS_DISEASE_DN;BLALOCK_ALZHEIMERS_DISEASE_INCIPIENT_DN;CHARAFE_BREAST_CANCER_LUMINAL_VS_BASAL_DN;chr20p13;CONCANNON_APOPTOSIS_BY_EPOXOMICIN_UP;GRADE_COLON_CANCER_UP;GRAESSMANN_APOPTOSIS_BY_DOXORUBICIN_DN;GRAESSMANN_RESPONSE_TO_MC_AND_DOXORUBICIN_DN;GSE10239_MEMORY_VS_DAY4.5_EFF_CD8_TCELL_UP;GSE10239_MEMORY_VS_KLRG1HIGH_EFF_CD8_TCELL_UP;GSE10463_CD40L_AND_VA347_VS_CD40L_IN_DC_DN;GSE11924_TFH_VS_TH1_CD4_TCELL_DN;GSE11924_TFH_VS_TH2_CD4_TCELL_DN;GSE14308_INDUCED_VS_NATURAL_TREG_UP;GSE14308_NAIVE_CD4_TCELL_VS_INDUCED_TREG_DN;GSE14308_TH1_VS_NATURAL_TREG_DN;GSE14308_TH17_VS_NATURAL_TREG_DN;GSE1460_CD4_THYMOCYTE_VS_NAIVE_CD4_TCELL_CORD_BLOOD_DN;GSE1460_DP_THYMOCYTE_VS_NAIVE_CD4_TCELL_CORD_BLOOD_DN;GSE1460_NAIVE_CD4_TCELL_CORD_BLOOD_VS_THYMIC_STROMAL_CELL_UP;GSE15324_ELF4_KO_VS_WT_ACTIVATED_CD8_TCELL_DN;GSE17721_LPS_VS_CPG_4H_BMDM_DN;GSE17721_PAM3CSK4_VS_GADIQUIMOD_1H_BMDM_UP;GSE17721_POLYIC_VS_GARDIQUIMOD_6H_BMDM_DN;GSE18791_CTRL_VS_NEWCASTLE_VIRUS_DC_12H_UP;GSE18791_CTRL_VS_NEWCASTLE_VIRUS_DC_14H_UP;GSE18791_CTRL_VS_NEWCASTLE_VIRUS_DC_16H_UP;GSE28237_EARLY_VS_LATE_GC_BCELL_DN;GSE37416_0H_VS_3H_F_TULARENSIS_LVS_NEUTROPHIL_UP;GSE37416_0H_VS_6H_F_TULARENSIS_LVS_NEUTROPHIL_UP;GSE37416_CTRL_VS_6H_F_TULARENSIS_LVS_NEUTROPHIL_UP;GSE3982_EFF_MEMORY_CD4_TCELL_VS_TH1_DN;GSE3982_NEUTROPHIL_VS_TH1_UP;GSE6269_FLU_VS_STREP_AUREUS_INF_PBMC_DN;KINSEY_TARGETS_OF_EWSR1_FLII_FUSION_UP;KOINUMA_TARGETS_OF_SMAD2_OR_SMAD3;MARSON_BOUND_BY_FOXP3_STIMULATED;MODULE_207;MODULE_26;MODULE_389;MULLIGHAN_MLL_SIGNATURE_2_UP;OLSSON_E2F3_TARGETS_UP;PILON_KLF1_TARGETS_UP;SHEN_SMARCA2_TARGETS_UP;SPIELMAN_LYMPHOBLAST_EUROPEAN_VS_ASIAN_DN	Alternativesplicing;Chromosome;Completeproteome;Golgiapparatus;Lipid-binding;Nucleus;Phosphoprotein;Referenceproteome		1000	0.999094	1	1	23	33	1.60793	1.63856	1.77124	0.530169	1.70915	1.6314	1.75494	1.04846	1.73185	1.54044	2.48148	1.56627	2.08876	1.52757	1.60263	2.13374	2.12155	1.5354	1.10011	NaN						0.463507	0.229614	-0.327845	0.615824		-0.13621	0.440872	0.191634
Transcriptional activator protein Pur-beta	S6,S8,	Purb	Purb_S6,S8,	ADGDS@GS@ERGGGGGGGGGPGGFQPAPR	O35295	O35295_S6_S8	apoptosis;biological regulation;biosynthetic process;cell death;cell differentiation;cell proliferation;cellular biosynthetic process;cellular developmental process;cellular macromolecule biosynthetic process;cellular macromolecule metabolic process;cellular metabolic process;cellular nitrogen compound metabolic process;cellular process;death;developmental process;DNA conformation change;DNA duplex unwinding;DNA geometric change;DNA metabolic process;DNA unwinding involved in replication;macromolecule biosynthetic process;macromolecule metabolic process;metabolic process;negative regulation of biological process;negative regulation of biosynthetic process;negative regulation of cellular biosynthetic process;negative regulation of cellular macromolecule biosynthetic process;negative regulation of cellular metabolic process;negative regulation of cellular process;negative regulation of gene expression;negative regulation of macromolecule biosynthetic process;negative regulation of macromolecule metabolic process;negative regulation of metabolic process;negative regulation of nitrogen compound metabolic process;negative regulation of nucleobase-containing compound metabolic process;negative regulation of RNA metabolic process;negative regulation of transcription, DNA-dependent;nitrogen compound metabolic process;nucleic acid metabolic process;nucleobase-containing compound metabolic process;primary metabolic process;programmed cell death;regulation of biological process;regulation of biosynthetic process;regulation of cellular biosynthetic process;regulation of cellular macromolecule biosynthetic process;regulation of cellular metabolic process;regulation of cellular process;regulation of gene expression;regulation of macromolecule biosynthetic process;regulation of macromolecule metabolic process;regulation of metabolic process;regulation of nitrogen compound metabolic process;regulation of nucleobase-containing compound metabolic process;regulation of primary metabolic process;regulation of RNA metabolic process;regulation of transcription, DNA-dependent;RNA biosynthetic process;RNA metabolic process;transcription, DNA-dependent	binding;DNA binding;double-stranded DNA binding;double-stranded telomeric DNA binding;mRNA binding;nucleic acid binding;nucleic acid binding transcription factor activity;protein binding;RNA binding;sequence-specific DNA binding;sequence-specific DNA binding transcription factor activity;single-stranded DNA binding;SMAD binding;structure-specific DNA binding;telomeric DNA binding	cell part;chromosomal part;DNA replication factor A complex;intracellular organelle part;intracellular part;macromolecular complex;nuclear chromosome part;nuclear part;organelle part;protein complex	biological regulation;biosynthetic process;cell death;cell differentiation;cell proliferation;cellular metabolic process;cellular nitrogen compound metabolic process;cellular process;death;developmental process;DNA geometric change;DNA metabolic process;macromolecule metabolic process;metabolic process;nitrogen compound metabolic process;nucleobase-containing compound metabolic process;primary metabolic process;RNA metabolic process	cell part;macromolecular complex;protein complex		PurA	AACTGAC,MIR-223;AAGCACA,MIR-218;AAGCACT,MIR-520F;AATGGAG,MIR-136;ACACTAC,MIR-142-3P;ACAGGGT,MIR-10A,MIR-10B;ACCAATC,MIR-509;ACTGCCT,MIR-34B;AGCACTT,MIR-93,MIR-302A,MIR-302B,MIR-302C,MIR-302D,MIR-372,MIR-373,MIR-520E,MIR-520A,MIR-526B,MIR-520B,MIR-520C,MIR-520D;AGGTGCA,MIR-500;ATAAGCT,MIR-21;ATGCTGC,MIR-103,MIR-107;ATGTTTC,MIR-494;ATTCTTT,MIR-186;BENPORATH_PROLIFERATION;BHATI_G2M_ARREST_BY_2METHOXYESTRADIOL_UP;CAATGCA,MIR-33;CACTGCC,MIR-34A,MIR-34C,MIR-449;CAGCACT,MIR-512-3P;CAGCTTT,MIR-320;CAGGGTC,MIR-504;CAGGTCC,MIR-492;CATTTCA,MIR-203;CCTGCTG,MIR-214;chr7p13;CHROMOSOMAL_PART;CHROMOSOME;CUI_TCF21_TARGETS_2_DN;DELACROIX_RAR_BOUND_ES;DNA_BINDING;ESC_V6.5_UP_EARLY.V1_UP;GABRIELY_MIR21_TARGETS;GACAGGG,MIR-339;GACTGTT,MIR-212,MIR-132;GAGCCAG,MIR-149;GCACCTT,MIR-18A,MIR-18B;GCACTTT,MIR-17-5P,MIR-20A,MIR-106A,MIR-106B,MIR-20B,MIR-519D;GGCAGCT,MIR-22;GGGCGGR_V$SP1_Q6;GSE11864_UNTREATED_VS_CSF1_IFNG_IN_MAC_UP;GSE13485_CTRL_VS_DAY21_YF17D_VACCINE_PBMC_UP;GSE16522_ANTI_CD3CD28_STIM_VS_UNSTIM_NAIVE_CD8_TCELL_UP;GSE17721_CPG_VS_GARDIQUIMOD_1H_BMDM_DN;GSE17721_CPG_VS_GARDIQUIMOD_8H_BMDM_UP;GSE17721_CTRL_VS_CPG_24H_BMDM_DN;GSE17721_CTRL_VS_LPS_0.5H_BMDM_DN;GSE17721_CTRL_VS_POLYIC_0.5H_BMDM_DN;GSE17721_LPS_VS_POLYIC_4H_BMDM_UP;GSE17721_LPS_VS_POLYIC_6H_BMDM_UP;GSE17721_POLYIC_VS_CPG_6H_BMDM_DN;GSE17721_POLYIC_VS_PAM3CSK4_6H_BMDM_DN;GSE18791_CTRL_VS_NEWCASTLE_VIRUS_DC_2H_DN;GSE24142_ADULT_VS_FETAL_DN3_THYMOCYTE_UP;GSE26928_EFF_MEM_VS_CENTR_MEM_CD4_TCELL_DN;GSE27786_ERYTHROBLAST_VS_NEUTROPHIL_DN;GSE27786_LIN_NEG_VS_NKCELL_DN;GTAAACC,MIR-299-5P;GTAAGAT,MIR-200A;GTACTGT,MIR-101;GTCTTCC,MIR-7;GTGACGY_V$E4F1_Q6;GTTAAAG,MIR-302B;HORIUCHI_WTAP_TARGETS_DN;INTRACELLULAR_NON_MEMBRANE_BOUND_ORGANELLE;INTRACELLULAR_ORGANELLE_PART;IVANOVSKA_MIR106B_TARGETS;KOINUMA_TARGETS_OF_SMAD2_OR_SMAD3;LEE_BMP2_TARGETS_DN;LIAO_METASTASIS;MACROMOLECULAR_COMPLEX;MARTENS_TRETINOIN_RESPONSE_DN;MARTINEZ_RB1_AND_TP53_TARGETS_DN;MARTINEZ_RB1_TARGETS_UP;MARTINEZ_TP53_TARGETS_DN;MCBRYAN_PUBERTAL_BREAST_5_6WK_DN;MRNA_BINDING;NON_MEMBRANE_BOUND_ORGANELLE;NUCLEAR_CHROMOSOME;NUCLEAR_CHROMOSOME_PART;NUCLEAR_PART;NUCLEAR_REPLICATION_FORK;NUCLEUS;NUYTTEN_EZH2_TARGETS_DN;NUYTTEN_NIPP1_TARGETS_DN;ORGANELLE_PART;PECE_MAMMARY_STEM_CELL_UP;PILON_KLF1_TARGETS_DN;PROTEIN_COMPLEX;RASHI_RESPONSE_TO_IONIZING_RADIATION_6;REPLICATION_FORK;RNA_BINDING;SCGGAAGY_V$ELK1_02;SINGLE_STRANDED_DNA_BINDING;STRUCTURE_SPECIFIC_DNA_BINDING;TAATAAT,MIR-126;TACAATC,MIR-508;TGAATGT,MIR-181A,MIR-181B,MIR-181C,MIR-181D;TGCACTT,MIR-519C,MIR-519B,MIR-519A;TGCTGCT,MIR-15A,MIR-16,MIR-15B,MIR-195,MIR-424,MIR-497;TRANSCRIPTION_FACTOR_BINDING;TTTGCAG,MIR-518A-2;TTTGTAG,MIR-520D;TTTTGAG,MIR-373;V$AP2_Q3;V$AREB6_04;V$E4F1_Q6;V$ELK1_02;WAKABAYASHI_ADIPOGENESIS_PPARG_BOUND_8D;WANG_LMO4_TARGETS_DN;YOSHIMURA_MAPK8_TARGETS_DN;ZHOU_INFLAMMATORY_RESPONSE_FIMA_UP;ZHOU_INFLAMMATORY_RESPONSE_LIVE_UP;ZWANG_CLASS_3_TRANSIENTLY_INDUCED_BY_EGF	Acetylation;Completeproteome;Directproteinsequencing;DNA-binding;Nucleus;Phosphoprotein;Referenceproteome;Repressor;Transcription;Transcriptionregulation		NaN	0.999997	2	1	20	40	0.702011	-0.288114	0.64136	0.27476	0.337798	0.63337	-1.77541	0.987692	1.19847	0.0256157	-0.167741	0.100261	0.297704	0.232601	0.899571	-0.050355	1.47997	0.292367	-0.293647	-0.349782						0.434726	0.288391	-0.580278	0.465111		-0.273303	0.442051	0.306976
Myosin regulatory light chain 2, atrial isoform	S22,S23,	Myl7	Myl7_S22,S23,	QAQRGS@S@NVFSMFEQAQIQEFK	Q9QVP4	Q9QVP4_S22_S23		binding;calcium ion binding;cation binding;ion binding;metal ion binding	A band;cell part;cell projection;cell projection part;contractile fiber part;cytoplasmic part;cytoskeletal part;dendritic spine;intracellular organelle part;intracellular part;macromolecular complex;myosin complex;neuron projection;neuron spine;organelle part;protein complex		cell part;cell projection;macromolecular complex;neuron projection;protein complex	Focal adhesion;Leukocyte transendothelial migration;Regulation of actin cytoskeleton;Tight junction	EF_hand_5	BIOCARTA_MYOSIN_PATHWAY;BRUINS_UVC_RESPONSE_VIA_TP53_GROUP_A;CCAWWNAAGG_V$SRF_Q4;CHEMELLO_SOLEUS_VS_EDL_MYOFIBERS_DN;chr7p21;GATAAGR_V$GATA_C;GNF2_MYL2;GNF2_MYL3;GSE17721_LPS_VS_PAM3CSK4_16H_BMDM_UP;GSE17721_PAM3CSK4_VS_CPG_12H_BMDM_DN;GSE17974_IL4_AND_ANTI_IL12_VS_UNTREATED_12H_ACT_CD4_TCELL_DN;GSE20366_CD103_POS_VS_NEG_TREG_KLRG1NEG_DN;GSE27786_NKTCELL_VS_NEUTROPHIL_DN;GSE9006_TYPE_1_DIABETES_AT_DX_VS_4MONTH_POST_DX_PBMC_DN;KAAB_HEART_ATRIUM_VS_VENTRICLE_UP;KEGG_FOCAL_ADHESION;KEGG_LEUKOCYTE_TRANSENDOTHELIAL_MIGRATION;KEGG_REGULATION_OF_ACTIN_CYTOSKELETON;KEGG_TIGHT_JUNCTION;LEE_AGING_CEREBELLUM_DN;MARTENS_TRETINOIN_RESPONSE_UP;MIKKELSEN_ES_ICP_WITH_H3K4ME3_AND_H3K27ME3;MODULE_201;MODULE_329;MODULE_387;SAFFORD_T_LYMPHOCYTE_ANERGY;SANSOM_APC_TARGETS;SANSOM_APC_TARGETS_UP;SWEET_LUNG_CANCER_KRAS_DN;V$GATA3_01;V$LMO2COM_02;V$SRF_C;V$SRF_Q4;V$SRF_Q5_01;V$SRF_Q6;ZWANG_TRANSIENTLY_UP_BY_2ND_EGF_PULSE_ONLY	Calcium;Completeproteome;Metal-binding;Motorprotein;Muscleprotein;Myosin;Referenceproteome;Repeat		NaN	0.998375	2	2	9	9	NaN	NaN	NaN	NaN	0.605641	2.7629	NaN	NaN	2.3055	NaN	2.35591	1.74187	2.87555	NaN	NaN	3.41721	NaN	0.59354	NaN	NaN						0.825658	0.873237	-0.321102	0.752826		0.314333	0.442549	0.635435
BCL2/adenovirus E1B 19 kDa protein-interacting protein 3	S60	Bnip3	Bnip3_S60	SSHCDS@PPRSQTPQDTNR	O55003	O55003_S60	apoptosis;apoptotic mitochondrial changes;autophagic cell death;biological regulation;brown fat cell differentiation;catabolic process;cell death;cell differentiation;cellular catabolic process;cellular chemical homeostasis;cellular component organization;cellular component organization at cellular level;cellular component organization or biogenesis;cellular component organization or biogenesis at cellular level;cellular developmental process;cellular homeostasis;cellular ion homeostasis;cellular macromolecule catabolic process;cellular macromolecule metabolic process;cellular membrane organization;cellular metabolic process;cellular nitrogen compound metabolic process;cellular process;cellular protein catabolic process;cellular protein metabolic process;cellular response to abiotic stimulus;cellular response to chemical stimulus;cellular response to cobalt ion;cellular response to external stimulus;cellular response to hydrogen peroxide;cellular response to hypoxia;cellular response to inorganic substance;cellular response to mechanical stimulus;cellular response to metal ion;cellular response to oxidative stress;cellular response to oxygen levels;cellular response to reactive oxygen species;cellular response to stimulus;cellular response to stress;chemical homeostasis;chromatin modification;chromatin organization;chromatin remodeling;chromosome organization;death;defense response;defense response to virus;developmental process;DNA catabolic process;DNA catabolic process, endonucleolytic;DNA fragmentation involved in apoptotic nuclear change;DNA metabolic process;fat cell differentiation;homeostatic process;immune effector process;immune system process;induction of apoptosis;induction of programmed cell death;ion homeostasis;macromolecule catabolic process;macromolecule metabolic process;membrane organization;metabolic process;mitochondrial fission;mitochondrial fragmentation involved in apoptosis;mitochondrial membrane organization;mitochondrial protein catabolic process;mitochondrion organization;multi-organism process;negative regulation of biological process;negative regulation of cellular component organization;negative regulation of cellular process;negative regulation of developmental process;negative regulation of membrane potential;negative regulation of mitochondrial fusion;negative regulation of mitochondrion organization;negative regulation of organelle organization;neuron apoptosis;neuron death;nitrogen compound metabolic process;nucleic acid metabolic process;nucleic acid phosphodiester bond hydrolysis;nucleobase-containing compound metabolic process;organelle fission;organelle organization;positive regulation of apoptosis;positive regulation of biological process;positive regulation of cell death;positive regulation of cellular component organization;positive regulation of cellular process;positive regulation of developmental process;positive regulation of mitochondrial fission;positive regulation of mitochondrion organization;positive regulation of organelle organization;positive regulation of programmed cell death;positive regulation of protein complex disassembly;positive regulation of release of cytochrome c from mitochondria;primary metabolic process;programmed cell death;protein catabolic process;protein metabolic process;reactive oxygen species metabolic process;regulation of anatomical structure morphogenesis;regulation of apoptosis;regulation of biological process;regulation of biological quality;regulation of cell death;regulation of cellular component organization;regulation of cellular process;regulation of developmental process;regulation of membrane potential;regulation of mitochondrial fission;regulation of mitochondrial fusion;regulation of mitochondrial membrane permeability;regulation of mitochondrion organization;regulation of organelle organization;regulation of programmed cell death;regulation of protein complex disassembly;regulation of release of cytochrome c from mitochondria;response to abiotic stimulus;response to biotic stimulus;response to chemical stimulus;response to cobalt ion;response to external stimulus;response to hydrogen peroxide;response to hyperoxia;response to hypoxia;response to inorganic substance;response to mechanical stimulus;response to metal ion;response to other organism;response to oxidative stress;response to oxygen levels;response to reactive oxygen species;response to stimulus;response to stress;response to virus	binding;identical protein binding;protein binding;protein dimerization activity;protein homodimerization activity	cell part;cell projection;cytoplasmic part;dendrite;envelope;integral to membrane;integral to mitochondrial membrane;integral to mitochondrial outer membrane;integral to organelle membrane;intracellular organelle part;intracellular part;intrinsic to membrane;intrinsic to mitochondrial outer membrane;intrinsic to organelle membrane;membrane part;mitochondrial membrane part;mitochondrial part;neuron projection;nuclear envelope;nuclear part;nucleoplasm;organelle envelope;organelle part	biological regulation;catabolic process;cell death;cell differentiation;cellular component organization;cellular homeostasis;cellular ion homeostasis;cellular membrane organization;cellular metabolic process;cellular nitrogen compound metabolic process;cellular process;chromatin modification;chromatin organization;chromosome organization;death;developmental process;DNA metabolic process;homeostatic process;immune system process;macromolecule metabolic process;membrane organization;metabolic process;mitochondrion organization;multi-organism process;nitrogen compound metabolic process;nucleobase-containing compound metabolic process;organelle fission;organelle organization;primary metabolic process;protein catabolic process;protein metabolic process;regulation of organelle organization;response to abiotic stimulus;response to biotic stimulus;response to chemical stimulus;response to external stimulus;response to oxidative stress;response to stimulus;response to stress	cell part;cell projection;neuron projection;nuclear envelope;nucleoplasm		BNIP3	ANTI_APOPTOSIS;APOPTOSIS_GO;APOPTOTIC_NUCLEAR_CHANGES;APOPTOTIC_PROGRAM;BAE_BRCA1_TARGETS_UP;BIOPOLYMER_CATABOLIC_PROCESS;BIOPOLYMER_METABOLIC_PROCESS;BLALOCK_ALZHEIMERS_DISEASE_DN;BOCHKIS_FOXA2_TARGETS;BRUNO_HEMATOPOIESIS;BURTON_ADIPOGENESIS_6;CAFFAREL_RESPONSE_TO_THC_8HR_5_UP;CAGCTG_V$AP4_Q5;CATABOLIC_PROCESS;CELL_DEVELOPMENT;CELL_STRUCTURE_DISASSEMBLY_DURING_APOPTOSIS;CELLULAR_CATABOLIC_PROCESS;CELLULAR_COMPONENT_DISASSEMBLY;CELLULAR_HOMEOSTASIS;CELLULAR_LOCALIZATION;CHEMICAL_HOMEOSTASIS;chr10q26;CHROMATIN_MODIFICATION;CHROMATIN_REMODELING;CHROMOSOME_ORGANIZATION_AND_BIOGENESIS;COATES_MACROPHAGE_M1_VS_M2_DN;CTTTGT_V$LEF1_Q2;CYTOPLASM;CYTOPLASMIC_PART;DEFENSE_RESPONSE;DEFENSE_RESPONSE_TO_VIRUS;DENDRITE;DIAZ_CHRONIC_MEYLOGENOUS_LEUKEMIA_UP;DNA_CATABOLIC_PROCESS;DNA_FRAGMENTATION_DURING_APOPTOSIS;DNA_METABOLIC_PROCESS;DUTTA_APOPTOSIS_VIA_NFKB;ELVIDGE_HIF1A_AND_HIF2A_TARGETS_DN;ELVIDGE_HIF1A_TARGETS_DN;ELVIDGE_HYPOXIA_BY_DMOG_UP;ELVIDGE_HYPOXIA_UP;ENDOMEMBRANE_SYSTEM;ENK_UV_RESPONSE_EPIDERMIS_UP;ENVELOPE;ESTABLISHMENT_AND_OR_MAINTENANCE_OF_CHROMATIN_ARCHITECTURE;ESTABLISHMENT_OF_CELLULAR_LOCALIZATION;ESTABLISHMENT_OF_LOCALIZATION;FARDIN_HYPOXIA_11;FARDIN_HYPOXIA_9;FARMER_BREAST_CANCER_APOCRINE_VS_LUMINAL;FLECHNER_BIOPSY_KIDNEY_TRANSPLANT_OK_VS_DONOR_UP;FLECHNER_BIOPSY_KIDNEY_TRANSPLANT_REJECTED_VS_OK_DN;FONTAINE_FOLLICULAR_THYROID_ADENOMA_DN;FULCHER_INFLAMMATORY_RESPONSE_LECTIN_VS_LPS_DN;GALLUZZI_PERMEABILIZE_MITOCHONDRIA;GAZDA_DIAMOND_BLACKFAN_ANEMIA_ERYTHROID_DN;GEISS_RESPONSE_TO_DSRNA_UP;GOBERT_OLIGODENDROCYTE_DIFFERENTIATION_DN;GOLGI_APPARATUS;GOLGI_APPARATUS_PART;GOLGI_MEMBRANE;GRABARCZYK_BCL11B_TARGETS_UP;GRAESSMANN_APOPTOSIS_BY_DOXORUBICIN_DN;GRAESSMANN_APOPTOSIS_BY_SERUM_DEPRIVATION_DN;GROSS_ELK3_TARGETS_DN;GROSS_HIF1A_TARGETS_DN;GROSS_HYPOXIA_VIA_ELK3_AND_HIF1A_UP;GROSS_HYPOXIA_VIA_HIF1A_DN;GRUETZMANN_PANCREATIC_CANCER_DN;GSE10325_CD4_TCELL_VS_BCELL_UP;GSE11057_NAIVE_VS_CENT_MEMORY_CD4_TCELL_UP;GSE13484_12H_UNSTIM_VS_YF17D_VACCINE_STIM_PBMC_UP;GSE1460_INTRATHYMIC_T_PROGENITOR_VS_CD4_THYMOCYTE_DN;GSE1460_INTRATHYMIC_T_PROGENITOR_VS_NAIVE_CD4_TCELL_ADULT_BLOOD_DN;GSE1460_INTRATHYMIC_T_PROGENITOR_VS_NAIVE_CD4_TCELL_CORD_BLOOD_DN;GSE22886_IGG_IGA_MEMORY_BCELL_VS_BM_PLASMA_CELL_DN;GSE22886_NAIVE_CD4_TCELL_VS_MONOCYTE_UP;GSE22886_NAIVE_CD8_TCELL_VS_MONOCYTE_UP;GSE22886_NAIVE_CD8_TCELL_VS_NEUTROPHIL_UP;GSE22886_NAIVE_TCELL_VS_MONOCYTE_UP;GSE2706_UNSTIM_VS_8H_LPS_DC_DN;GSE29618_PRE_VS_DAY7_FLU_VACCINE_MONOCYTE_UP;GSE29618_PRE_VS_DAY7_POST_TIV_FLU_VACCINE_MONOCYTE_UP;GSE360_DC_VS_MAC_T_GONDII_DN;GSE360_T_GONDII_VS_B_MALAYI_HIGH_DOSE_DC_UP;GSE360_T_GONDII_VS_B_MALAYI_LOW_DOSE_DC_UP;GSE37416_CTRL_VS_3H_F_TULARENSIS_LVS_NEUTROPHIL_DN;GSE37416_CTRL_VS_6H_F_TULARENSIS_LVS_NEUTROPHIL_DN;GSE6269_HEALTHY_VS_STREP_AUREUS_INF_PBMC_UP;GSE7400_CTRL_VS_CSF3_IN_VIVO_TREATED_PBMC_UP;HAN_SATB1_TARGETS_DN;HARRIS_HYPOXIA;HIRSCH_CELLULAR_TRANSFORMATION_SIGNATURE_UP;HOMEOSTATIC_PROCESS;IDENTICAL_PROTEIN_BINDING;IIZUKA_LIVER_CANCER_PROGRESSION_G2_G3_UP;IMMUNE_EFFECTOR_PROCESS;IMMUNE_RESPONSE;IMMUNE_SYSTEM_PROCESS;INTEGRAL_TO_MEMBRANE;INTEGRAL_TO_ORGANELLE_MEMBRANE;INTRACELLULAR_ORGANELLE_PART;INTRACELLULAR_SIGNALING_CASCADE;INTRACELLULAR_TRANSPORT;INTRINSIC_TO_GOLGI_MEMBRANE;INTRINSIC_TO_MEMBRANE;INTRINSIC_TO_ORGANELLE_MEMBRANE;ION_HOMEOSTASIS;JAIN_NFKB_SIGNALING;JIANG_HYPOXIA_NORMAL;KAAB_HEART_ATRIUM_VS_VENTRICLE_DN;KANG_IMMORTALIZED_BY_TERT_UP;KIM_ALL_DISORDERS_CALB1_CORR_UP;KIM_HYPOXIA;KRIEG_HYPOXIA_NOT_VIA_KDM3A;KYNG_RESPONSE_TO_H2O2_VIA_ERCC6_DN;LAU_APOPTOSIS_CDKN2A_UP;LEE_METASTASIS_AND_ALTERNATIVE_SPLICING_UP;LEONARD_HYPOXIA;LIU_SOX4_TARGETS_DN;MACROMOLECULE_CATABOLIC_PROCESS;MAINA_VHL_TARGETS_DN;MANALO_HYPOXIA_UP;MARTINEZ_RB1_AND_TP53_TARGETS_UP;MARTINEZ_RB1_TARGETS_UP;MARTINEZ_TP53_TARGETS_UP;MARTORIATI_MDM4_TARGETS_FETAL_LIVER_UP;MARTORIATI_MDM4_TARGETS_NEUROEPITHELIUM_UP;MELLMAN_TUT1_TARGETS_DN;MEMBRANE;MEMBRANE_ENCLOSED_LUMEN;MEMBRANE_ORGANIZATION_AND_BIOGENESIS;MEMBRANE_PART;MENSE_HYPOXIA_UP;MITOCHONDRIAL_ENVELOPE;MITOCHONDRIAL_MEMBRANE;MITOCHONDRIAL_MEMBRANE_ORGANIZATION_AND_BIOGENESIS;MITOCHONDRIAL_MEMBRANE_PART;MITOCHONDRIAL_OUTER_MEMBRANE;MITOCHONDRIAL_PART;MITOCHONDRIAL_TRANSPORT;MITOCHONDRION;MITOCHONDRION_ORGANIZATION_AND_BIOGENESIS;MIYAGAWA_TARGETS_OF_EWSR1_ETS_FUSIONS_DN;MODULE_152;MODULE_182;MODULE_212;MODULE_254;MODULE_261;MODULE_312;MODULE_447;MODULE_537;MODULE_97;MONNIER_POSTRADIATION_TUMOR_ESCAPE_DN;MOOTHA_HUMAN_MITODB_6_2002;MTOR_UP.N4.V1_UP;MULTI_ORGANISM_PROCESS;NAKAMURA_TUMOR_ZONE_PERIPHERAL_VS_CENTRAL_DN;NEGATIVE_REGULATION_OF_APOPTOSIS;NEGATIVE_REGULATION_OF_BIOLOGICAL_PROCESS;NEGATIVE_REGULATION_OF_CELLULAR_PROCESS;NEGATIVE_REGULATION_OF_DEVELOPMENTAL_PROCESS;NEGATIVE_REGULATION_OF_PROGRAMMED_CELL_DEATH;NEURON_APOPTOSIS;NUCLEAR_ENVELOPE;NUCLEAR_LUMEN;NUCLEAR_ORGANIZATION_AND_BIOGENESIS;NUCLEAR_PART;NUCLEOBASENUCLEOSIDENUCLEOTIDE_AND_NUCLEIC_ACID_METABOLIC_PROCESS;NUCLEOPLASM;NUCLEUS;NUYTTEN_EZH2_TARGETS_UP;NUYTTEN_NIPP1_TARGETS_UP;ORGANELLE_ENVELOPE;ORGANELLE_LUMEN;ORGANELLE_MEMBRANE;ORGANELLE_ORGANIZATION_AND_BIOGENESIS;ORGANELLE_OUTER_MEMBRANE;ORGANELLE_PART;OSWALD_HEMATOPOIETIC_STEM_CELL_IN_COLLAGEN_GEL_DN;OUTER_MEMBRANE;OXYGEN_AND_REACTIVE_OXYGEN_SPECIES_METABOLIC_PROCESS;PID_HIF1_TFPATHWAY;PID_MTOR_4PATHWAY;PILON_KLF1_TARGETS_UP;POSITIVE_REGULATION_OF_BIOLOGICAL_PROCESS;POSITIVE_REGULATION_OF_CELLULAR_PROCESS;POSITIVE_REGULATION_OF_DEVELOPMENTAL_PROCESS;PRAMOONJAGO_SOX4_TARGETS_UP;PROGRAMMED_CELL_DEATH;PROTEIN_DIMERIZATION_ACTIVITY;PROTEIN_HETERODIMERIZATION_ACTIVITY;PROTEIN_HOMODIMERIZATION_ACTIVITY;QI_HYPOXIA;RB_P130_DN.V1_DN;REGULATION_OF_APOPTOSIS;REGULATION_OF_BIOLOGICAL_QUALITY;REGULATION_OF_DEVELOPMENTAL_PROCESS;REGULATION_OF_GENE_EXPRESSION;REGULATION_OF_MEMBRANE_POTENTIAL;REGULATION_OF_PROGRAMMED_CELL_DEATH;RESPONSE_TO_BIOTIC_STIMULUS;RESPONSE_TO_HYPOXIA;RESPONSE_TO_OTHER_ORGANISM;RESPONSE_TO_STRESS;RESPONSE_TO_VIRUS;SAFFORD_T_LYMPHOCYTE_ANERGY;SATO_SILENCED_BY_METHYLATION_IN_PANCREATIC_CANCER_1;SATO_SILENCED_BY_METHYLATION_IN_PANCREATIC_CANCER_2;SATO_SILENCED_EPIGENETICALLY_IN_PANCREATIC_CANCER;SCHAEFFER_PROSTATE_DEVELOPMENT_12HR_UP;SEMENZA_HIF1_TARGETS;SESTO_RESPONSE_TO_UV_C1;SIGNAL_TRANSDUCTION;SMIRNOV_RESPONSE_TO_IR_6HR_DN;SMITH_LIVER_CANCER;SUBTIL_PROGESTIN_TARGETS;TATAAA_V$TATA_01;TGACCTY_V$ERR1_Q2;TGANNYRGCA_V$TCF11MAFG_01;TGANTCA_V$AP1_C;TGASTMAGC_V$NFE2_01;TRANSPORT;UEDA_PERIFERAL_CLOCK;V$AP1_01;V$AP1_Q4;V$AP1_Q4_01;V$BACH1_01;V$DR1_Q3;V$LBP1_Q6;V$MYOGENIN_Q6;V$NFE2_01;V$NRF2_Q4;V$RSRFC4_01;V$RSRFC4_Q2;V$TATA_01;V$TATA_C;VANDESLUIS_COMMD1_TARGETS_GROUP_2_UP;VANTVEER_BREAST_CANCER_METASTASIS_DN;VECCHI_GASTRIC_CANCER_EARLY_DN;WAMUNYOKOLI_OVARIAN_CANCER_GRADES_1_2_DN;WANG_RESPONSE_TO_BEXAROTENE_UP;WANG_SMARCE1_TARGETS_DN;WEIGEL_OXIDATIVE_STRESS_RESPONSE;WELCSH_BRCA1_TARGETS_UP;WINTER_HYPOXIA_METAGENE;WINTER_HYPOXIA_UP;YAO_TEMPORAL_RESPONSE_TO_PROGESTERONE_CLUSTER_0	Apoptosis;Completeproteome;Membrane;Mitochondrion;Mitochondrionoutermembrane;Phosphoprotein;Referenceproteome;Transmembrane;Transmembranehelix		104.446	0.995566	1	2	12	12	NaN	NaN	-1.49597	-2.05388	NaN	-1.99702	-1.33623	-1.30835	0.0389366	-2.26907	NaN	NaN	-1.6424	NaN	-0.313736	NaN	-0.689467	NaN	NaN	NaN		+			OLD_YOUNG	0.193071	0.014051	-1.21917	0.343843		-0.793621	0.443753	0.425553
Alpha-2-HS-glycoprotein	S312	Ahsg	Ahsg_S312	HAFSPVASVES@ASGETLHSPK	P29699	P29699_S312	acute inflammatory response;acute-phase response;biological regulation;defense response;inflammatory response;multicellular organismal process;negative regulation of biological process;negative regulation of biomineral tissue development;negative regulation of bone mineralization;negative regulation of developmental process;negative regulation of multicellular organismal process;negative regulation of ossification;ossification;positive regulation of biological process;positive regulation of cellular component organization;positive regulation of cellular process;positive regulation of endocytosis;positive regulation of phagocytosis;positive regulation of transport;regulation of biological process;regulation of biomineral tissue development;regulation of bone mineralization;regulation of cellular component organization;regulation of cellular process;regulation of defense response;regulation of developmental process;regulation of endocytosis;regulation of inflammatory response;regulation of localization;regulation of multicellular organismal development;regulation of multicellular organismal process;regulation of ossification;regulation of phagocytosis;regulation of response to external stimulus;regulation of response to stimulus;regulation of response to stress;regulation of transport;regulation of vesicle-mediated transport;response to stimulus;response to stress;response to wounding	cysteine-type endopeptidase inhibitor activity;endopeptidase inhibitor activity;endopeptidase regulator activity;enzyme inhibitor activity;enzyme regulator activity;peptidase inhibitor activity;peptidase regulator activity	extracellular region part;extracellular space	biological regulation;multicellular organismal process;regulation of transport;response to stimulus;response to stress	extracellular space		Cystatin	ABBUD_LIF_SIGNALING_1_UP;ACUTE_INFLAMMATORY_RESPONSE;ANATOMICAL_STRUCTURE_DEVELOPMENT;BOCHKIS_FOXA2_TARGETS;BONE_REMODELING;BRUINS_UVC_RESPONSE_VIA_TP53_GROUP_A;CAIRO_LIVER_DEVELOPMENT_DN;CAR_IGFBP1;chr3q27;DANG_BOUND_BY_MYC;DEFENSE_RESPONSE;ESTABLISHMENT_OF_LOCALIZATION;FERNANDEZ_BOUND_BY_MYC;GNF2_HPN;GNF2_HPX;GNF2_LCAT;GNF2_TST;GSE12845_IGD_NEG_BLOOD_VS_PRE_GC_TONSIL_BCELL_UP;GSE12845_IGD_POS_BLOOD_VS_PRE_GC_TONSIL_BCELL_UP;GSE13493_DP_VS_CD8POS_THYMOCYTE_UP;GSE14769_UNSTIM_VS_20MIN_LPS_BMDM_UP;GSE14769_UNSTIM_VS_60MIN_LPS_BMDM_UP;GSE17974_0H_VS_0.5H_IN_VITRO_ACT_CD4_TCELL_UP;GSE27786_CD4_TCELL_VS_ERYTHTROBLAST_DN;GSE27786_LSK_VS_ERYTHROBLAST_DN;GSE30962_PRIMARY_VS_SECONDARY_CHRONIC_LCMV_INF_CD8_TCELL_DN;GSE360_DC_VS_MAC_B_MALAYI_LOW_DOSE_DN;GSE360_L_MAJOR_VS_B_MALAYI_HIGH_DOSE_MAC_DN;GSE360_L_MAJOR_VS_B_MALAYI_LOW_DOSE_DC_UP;GSE360_L_MAJOR_VS_B_MALAYI_LOW_DOSE_MAC_UP;GSE360_T_GONDII_VS_B_MALAYI_LOW_DOSE_DC_UP;GSE360_T_GONDII_VS_M_TUBERCULOSIS_DC_UP;GSE3982_CTRL_VS_LPS_1H_NEUTROPHIL_DN;GSE9037_CTRL_VS_LPS_1H_STIM_BMDM_DN;HSIAO_LIVER_SPECIFIC_GENES;INFLAMMATORY_RESPONSE;IVANOVA_HEMATOPOIESIS_STEM_CELL_LONG_TERM;KANG_AR_TARGETS_UP;KASLER_HDAC7_TARGETS_1_UP;KINSEY_TARGETS_OF_EWSR1_FLII_FUSION_UP;KRAS.PROSTATE_UP.V1_UP;MEMBRANE_ORGANIZATION_AND_BIOGENESIS;MIKKELSEN_MEF_ICP_WITH_H3K27ME3;MODULE_15;MODULE_16;MODULE_163;MODULE_23;MODULE_24;MODULE_400;MODULE_45;MODULE_48;MODULE_55;MODULE_7;MODULE_88;MODULE_9;MODULE_95;MULTICELLULAR_ORGANISMAL_DEVELOPMENT;NEGATIVE_REGULATION_OF_BIOLOGICAL_PROCESS;NEGATIVE_REGULATION_OF_DEVELOPMENTAL_PROCESS;NEGATIVE_REGULATION_OF_MULTICELLULAR_ORGANISMAL_PROCESS;ORGAN_DEVELOPMENT;PEREZ_TP53_TARGETS;PHAGOCYTOSIS;PID_BMPPATHWAY;PILON_KLF1_TARGETS_UP;PKCA_DN.V1_DN;POSITIVE_REGULATION_OF_BIOLOGICAL_PROCESS;POSITIVE_REGULATION_OF_CELLULAR_COMPONENT_ORGANIZATION_AND_BIOGENESIS;POSITIVE_REGULATION_OF_CELLULAR_PROCESS;POSITIVE_REGULATION_OF_TRANSPORT;REGULATION_OF_CELLULAR_COMPONENT_ORGANIZATION_AND_BIOGENESIS;REGULATION_OF_DEFENSE_RESPONSE;REGULATION_OF_DEVELOPMENTAL_PROCESS;REGULATION_OF_ENDOCYTOSIS;REGULATION_OF_MULTICELLULAR_ORGANISMAL_PROCESS;REGULATION_OF_RESPONSE_TO_EXTERNAL_STIMULUS;REGULATION_OF_RESPONSE_TO_STIMULUS;REGULATION_OF_TRANSPORT;RESPONSE_TO_EXTERNAL_STIMULUS;RESPONSE_TO_STRESS;RESPONSE_TO_WOUNDING;SKELETAL_DEVELOPMENT;SYSTEM_DEVELOPMENT;TGCCAAR_V$NF1_Q6;TGTTTGY_V$HNF3_Q6;TISSUE_DEVELOPMENT;TISSUE_REMODELING;TRANSPORT;V$CEBP_Q2;V$PR_Q2;VESICLE_MEDIATED_TRANSPORT;WIERENGA_PML_INTERACTOME;YOSHIMURA_MAPK8_TARGETS_UP;ZHONG_SECRETOME_OF_LUNG_CANCER_AND_ENDOTHELIUM;ZHONG_SECRETOME_OF_LUNG_CANCER_AND_FIBROBLAST	Completeproteome;Directproteinsequencing;Disulfidebond;Glycoprotein;Phosphoprotein;Referenceproteome;Repeat;Secreted;Signal		48.6742	0.999977	1	3	23	30	1.89994	2.19867	1.71021	2.83437	2.16583	2.09971	0.308276	1.84435	2.45986	1.19266	2.4111	1.78423	3.82643	2.07472	1.34075	1.62734	1.61171	0.330808	0.838082	NaN						0.14987	0.181507	0.660494	0.0653669		0.999973	0.443926	0.33948
Sorbin and SH3 domain-containing protein 2	S440	Sorbs2	Sorbs2_S440	SLERPSS@SASMAGDFRK	Q3UTJ2-2	Q3UTJ2-2_S440		binding;cation binding;ion binding;metal ion binding;transition metal ion binding;zinc ion binding	adherens junction;anchoring junction;cell junction;cell part;cell-substrate adherens junction;cell-substrate junction;contractile fiber part;cytoplasmic part;cytoskeleton;focal adhesion;intracellular non-membrane-bounded organelle;intracellular organelle;intracellular part;membrane;non-membrane-bounded organelle;organelle;organelle part;perinuclear region of cytoplasm;plasma membrane;Z disc		cell part;cytoskeleton;intracellular non-membrane-bounded organelle;intracellular organelle;membrane;organelle;plasma membrane		SH3_1;SH3_2;Sorb	AAAYRNCTG_UNKNOWN;ACTIN_CYTOSKELETON;ASTON_MAJOR_DEPRESSIVE_DISORDER_DN;BANDRES_RESPONSE_TO_CARMUSTIN_MGMT_24HR_DN;BANDRES_RESPONSE_TO_CARMUSTIN_MGMT_48HR_DN;BCAT.100_UP.V1_UP;BLALOCK_ALZHEIMERS_DISEASE_DN;BOYAULT_LIVER_CANCER_SUBCLASS_G3_DN;CAAGGAT,MIR-362;CACCAGC,MIR-138;CAGGTG_V$E12_Q6;CATTGTYY_V$SOX9_B1;CHANDRAN_METASTASIS_DN;CHANDRAN_METASTASIS_TOP50_DN;CHIANG_LIVER_CANCER_SUBCLASS_PROLIFERATION_DN;CHIANG_LIVER_CANCER_SUBCLASS_UNANNOTATED_UP;chr4q35;COULOUARN_TEMPORAL_TGFB1_SIGNATURE_DN;CTTTGT_V$LEF1_Q2;CTTTGTA,MIR-524;CYTOSKELETAL_PROTEIN_BINDING;CYTOSKELETON;DELYS_THYROID_CANCER_DN;DODD_NASOPHARYNGEAL_CARCINOMA_UP;FORTSCHEGGER_PHF8_TARGETS_UP;GAGCCTG,MIR-484;GARGALOVIC_RESPONSE_TO_OXIDIZED_PHOSPHOLIPIDS_GREY_DN;GATTGGY_V$NFY_Q6_01;GAUSSMANN_MLL_AF4_FUSION_TARGETS_E_UP;GCAAGGA,MIR-502;GCACCTT,MIR-18A,MIR-18B;GCTNWTTGK_UNKNOWN;GSE13411_NAIVE_VS_MEMORY_BCELL_UP;GSE13485_DAY7_VS_DAY21_YF17D_VACCINE_PBMC_DN;GSE17974_IL4_AND_ANTI_IL12_VS_UNTREATED_24H_ACT_CD4_TCELL_UP;GSE17974_IL4_AND_ANTI_IL12_VS_UNTREATED_2H_ACT_CD4_TCELL_DN;GSE29614_DAY3_VS_DAY7_TIV_FLU_VACCINE_PBMC_UP;GSE360_CTRL_VS_B_MALAYI_HIGH_DOSE_DC_UP;GSE360_CTRL_VS_T_GONDII_DC_UP;GSE360_L_DONOVANI_VS_T_GONDII_DC_UP;GSE360_L_MAJOR_VS_T_GONDII_DC_UP;GSE36476_YOUNG_VS_OLD_DONOR_MEMORY_CD4_TCELL_UP;GTGCAAA,MIR-507;HUANG_DASATINIB_RESISTANCE_DN;INTRACELLULAR_NON_MEMBRANE_BOUND_ORGANELLE;IZADPANAH_STEM_CELL_ADIPOSE_VS_BONE_DN;KAAB_HEART_ATRIUM_VS_VENTRICLE_DN;KIM_MYC_AMPLIFICATION_TARGETS_DN;LEE_LIVER_CANCER_ACOX1_UP;LEE_NEURAL_CREST_STEM_CELL_DN;LIM_MAMMARY_LUMINAL_PROGENITOR_UP;LIM_MAMMARY_STEM_CELL_DN;MANALO_HYPOXIA_UP;MARIADASON_RESPONSE_TO_BUTYRATE_SULINDAC_6;MCCABE_BOUND_BY_HOXC6;MCLACHLAN_DENTAL_CARIES_DN;MITSIADES_RESPONSE_TO_APLIDIN_UP;MODULE_100;MODULE_11;MODULE_137;MODULE_19;MODULE_202;MODULE_212;MODULE_23;MODULE_55;MODULE_60;MODULE_66;MODULE_88;MOLECULAR_ADAPTOR_ACTIVITY;NON_MEMBRANE_BOUND_ORGANELLE;NUCLEUS;ODONNELL_TARGETS_OF_MYC_AND_TFRC_UP;ODONNELL_TFRC_TARGETS_UP;PEREZ_TP53_TARGETS;POOLA_INVASIVE_BREAST_CANCER_DN;PTEN_DN.V1_UP;RICKMAN_HEAD_AND_NECK_CANCER_D;RNCTGNYNRNCTGNY_UNKNOWN;RYTTCCTG_V$ETS2_B;SENESE_HDAC1_AND_HDAC2_TARGETS_UP;SENGUPTA_NASOPHARYNGEAL_CARCINOMA_DN;STRUCTURAL_CONSTITUENT_OF_CYTOSKELETON;STRUCTURAL_CONSTITUENT_OF_MUSCLE;STRUCTURAL_MOLECULE_ACTIVITY;TAATTA_V$CHX10_01;TAGCTTT,MIR-9;TCCATTKW_UNKNOWN;TGAGATT,MIR-216;TGCAAAC,MIR-452;TGCCAAR_V$NF1_Q6;THUM_SYSTOLIC_HEART_FAILURE_DN;TTGTTT_V$FOXO4_01;TURASHVILI_BREAST_DUCTAL_CARCINOMA_VS_DUCTAL_NORMAL_DN;V$ALPHACP1_01;V$AR_Q6;V$CEBPA_01;V$DBP_Q6;V$EN1_01;V$ER_Q6;V$GCM_Q2;V$NFY_01;V$NFY_C;V$NFY_Q6;V$NKX25_02;V$OLF1_01;V$PITX2_Q2;V$RORA2_01;V$SOX9_B1;VECCHI_GASTRIC_CANCER_EARLY_DN;VICENT_METASTASIS_UP;WANG_SMARCE1_TARGETS_DN;WEST_ADRENOCORTICAL_TUMOR_DN;WGGAATGY_V$TEF1_Q6;WIKMAN_ASBESTOS_LUNG_CANCER_UP;WTTGKCTG_UNKNOWN;XU_GH1_EXOGENOUS_TARGETS_DN;YNGTTNNNATT_UNKNOWN;ZHOU_INFLAMMATORY_RESPONSE_FIMA_UP;ZHOU_INFLAMMATORY_RESPONSE_LIVE_DN	Alternativesplicing;Celljunction;Completeproteome;Cytoplasm;Cytoskeleton;Phosphoprotein;Referenceproteome;Repeat;SH3domain;Ublconjugation		19.3315	0.999905	1	7	37	37	0.551238	1.03438	-0.0597944	0.474107	-1.03312	-0.465068	0.282712	-1.1776	1.49016	-0.359011	-0.400689	-1.53913	-0.809858	0.873265	-0.404253	0.97496	1.10784	0.264956	-1.21495	-1.35631						0.393171	0.412976	-0.373811	0.246442		-0.760569	0.444137	-0.386758
Rab-3A-interacting protein	S240	Rab3ip	Rab3ip_S240	NKS@TSSAMGGSHQDLSVIQPIVK	Q68EF0	Q68EF0_S240	establishment of localization;establishment of protein localization;protein transport;transport	enzyme regulator activity;GTPase regulator activity;guanyl-nucleotide exchange factor activity;nucleoside-triphosphatase regulator activity;Rab guanyl-nucleotide exchange factor activity;Ras guanyl-nucleotide exchange factor activity;small GTPase regulator activity	cell part;cell projection;cytoplasmic part;cytoskeleton;cytosol;intracellular membrane-bounded organelle;intracellular non-membrane-bounded organelle;intracellular organelle;intracellular part;lamellipodium;membrane-bounded organelle;non-membrane-bounded organelle;nucleus;organelle	establishment of localization;protein transport;transport	cell part;cell projection;cytoskeleton;cytosol;intracellular membrane-bounded organelle;intracellular non-membrane-bounded organelle;intracellular organelle;nucleus;organelle		Sec2p	ACEVEDO_LIVER_CANCER_UP;ACEVEDO_LIVER_TUMOR_VS_NORMAL_ADJACENT_TISSUE_UP;AKT_UP_MTOR_DN.V1_UP;BASAKI_YBX1_TARGETS_DN;BRUINS_UVC_RESPONSE_EARLY_LATE;CAGCAGG,MIR-370;CHEMNITZ_RESPONSE_TO_PROSTAGLANDIN_E2_DN;chr12q14;CYTOPLASM;CYTOPLASMIC_PART;CYTOSOL;GGATTA_V$PITX2_Q2;GGGCGGR_V$SP1_Q6;GOLDRATH_NAIVE_VS_MEMORY_CD8_TCELL_UP;GSE13493_CD4INTCD8POS_VS_CD8POS_THYMOCYTE_DN;GSE14000_4H_VS_16H_LPS_DC_TRANSLATED_RNA_DN;GSE14769_UNSTIM_VS_240MIN_LPS_BMDM_DN;GSE17580_UNINFECTED_VS_S_MANSONI_INF_TEFF_UP;GSE17721_0.5H_VS_4H_CPG_BMDM_DN;GSE17721_0.5H_VS_8H_LPS_BMDM_DN;GSE17721_CTRL_VS_CPG_12H_BMDM_DN;GSE17721_CTRL_VS_CPG_6H_BMDM_DN;GSE17721_CTRL_VS_LPS_8H_BMDM_DN;GSE17721_LPS_VS_CPG_6H_BMDM_UP;GSE17721_LPS_VS_CPG_8H_BMDM_UP;GSE17721_LPS_VS_PAM3CSK4_12H_BMDM_UP;GSE17721_PAM3CSK4_VS_CPG_4H_BMDM_DN;GSE17721_POLYIC_VS_CPG_6H_BMDM_UP;GSE20366_CD103_KLRG1_DP_VS_DN_TREG_UP;GSE20366_CD103_POS_VS_CD103_KLRG1_DP_TREG_UP;GSE20366_TREG_VS_TCONV_DN;GSE20715_0H_VS_24H_OZONE_LUNG_DN;GSE24142_DN2_VS_DN3_THYMOCYTE_FETAL_DN;GSE24142_EARLY_THYMIC_PROGENITOR_VS_DN3_THYMOCYTE_DN;GSE2706_2H_VS_8H_R848_STIM_DC_UP;GSE2706_LPS_VS_R848_AND_LPS_2H_STIM_DC_DN;GSE2706_LPS_VS_R848_AND_LPS_8H_STIM_DC_DN;GSE2706_R848_VS_LPS_2H_STIM_DC_UP;GSE2706_R848_VS_R848_AND_LPS_8H_STIM_DC_DN;GSE2706_UNSTIM_VS_2H_LPS_AND_R848_DC_DN;GSE2706_UNSTIM_VS_2H_R848_DC_DN;GSE2706_UNSTIM_VS_8H_LPS_AND_R848_DC_DN;GSE27786_BCELL_VS_NEUTROPHIL_UP;GSE27786_CD4_TCELL_VS_MONO_MAC_UP;GSE27786_CD4_TCELL_VS_NEUTROPHIL_UP;GSE30083_SP1_VS_SP3_THYMOCYTE_DN;GSE30083_SP1_VS_SP4_THYMOCYTE_DN;GSE39820_CTRL_VS_IL1B_IL6_IL23A_CD4_TCELL_UP;GSE7460_CTRL_VS_TGFB_TREATED_ACT_CD8_TCELL_DN;GSE7460_CTRL_VS_TGFB_TREATED_ACT_TCONV_DN;GSE7460_FOXP3_MUT_VS_WT_ACT_TCONV_DN;GSE7460_TREG_VS_TCONV_ACT_WITH_TGFB_UP;GSE9650_NAIVE_VS_EFF_CD8_TCELL_UP;GSE9650_NAIVE_VS_MEMORY_CD8_TCELL_UP;KAECH_NAIVE_VS_DAY15_EFF_CD8_TCELL_UP;KAECH_NAIVE_VS_DAY8_EFF_CD8_TCELL_UP;KAECH_NAIVE_VS_MEMORY_CD8_TCELL_UP;KINSEY_TARGETS_OF_EWSR1_FLII_FUSION_UP;KOBAYASHI_RESPONSE_TO_ROMIDEPSIN;KRIGE_RESPONSE_TO_TOSEDOSTAT_24HR_UP;KRIGE_RESPONSE_TO_TOSEDOSTAT_6HR_UP;LIM_MAMMARY_STEM_CELL_DN;MODULE_206;NIKOLSKY_BREAST_CANCER_12Q13_Q21_AMPLICON;NUCLEUS;PEREZ_TP63_TARGETS;RCGCANGCGY_V$NRF1_Q6;SCHAEFFER_PROSTATE_DEVELOPMENT_48HR_UP;TGGAAA_V$NFAT_Q4_01;TOYOTA_TARGETS_OF_MIR34B_AND_MIR34C;V$AP2_Q6;V$CEBP_Q2;V$CEBP_Q3;V$CEBPA_01;V$CEBPB_02;V$CEBPDELTA_Q6;V$CHOP_01;V$FOX_Q2;V$FOXJ2_01;V$FREAC3_01;V$HFH3_01;V$HNF1_01;V$HNF1_C;V$HNF1_Q6;V$HNF3B_01;V$HP1SITEFACTOR_Q6;YRCCAKNNGNCGC_UNKNOWN;ZHAN_MULTIPLE_MYELOMA_CD1_DN;ZHANG_RESPONSE_TO_IKK_INHIBITOR_AND_TNF_UP;ZHENG_BOUND_BY_FOXP3;ZWANG_TRANSIENTLY_UP_BY_1ST_EGF_PULSE_ONLY	Cellprojection;Coiledcoil;Completeproteome;Cytoplasm;Cytoskeleton;Guanine-nucleotidereleasingfactor;Nucleus;Phosphoprotein;Proteintransport;Referenceproteome;Transport		26.4212	0.999814	1	2	13	13	-0.172707	-1.18438	NaN	-0.430295	NaN	-1.27337	NaN	-0.725014	NaN	NaN	-0.856417	NaN	-1.01483	-1.52988	NaN	-2.01052	-1.01282	-2.48394	-1.50869	-2.04068						0.0838102	0.0788414	1.07057	0.112679		0.804224	0.444304	-0.266349
Monocarboxylate transporter 1	S461	Slc16a1	Slc16a1_S461	EGKEDEAS@TDVDEKPKETMK	P53986	P53986_S461		active transmembrane transporter activity;carboxylic acid transmembrane transporter activity;monocarboxylic acid transmembrane transporter activity;organic acid transmembrane transporter activity;secondary active monocarboxylate transmembrane transporter activity;secondary active transmembrane transporter activity;substrate-specific transmembrane transporter activity;substrate-specific transporter activity;symporter activity;transmembrane transporter activity;transporter activity	cell part;cytoplasmic part;integral to membrane;intracellular membrane-bounded organelle;intracellular organelle;intracellular part;intrinsic to membrane;membrane;membrane part;membrane-bounded organelle;mitochondrion;organelle;plasma membrane		cell part;intracellular membrane-bounded organelle;intracellular organelle;membrane;mitochondrion;organelle;plasma membrane		MFS_1	ALFANO_MYC_TARGETS;BENPORATH_ES_1;BHATTACHARYA_EMBRYONIC_STEM_CELL;BOYAULT_LIVER_CANCER_SUBCLASS_G1_DN;BOYLAN_MULTIPLE_MYELOMA_C_D_UP;BROWN_MYELOID_CELL_DEVELOPMENT_DN;BROWNE_HCMV_INFECTION_16HR_UP;BURTON_ADIPOGENESIS_PEAK_AT_8HR;CARBOXYLIC_ACID_TRANSMEMBRANE_TRANSPORTER_ACTIVITY;CARBOXYLIC_ACID_TRANSPORT;CELL_FRACTION;CHANDRAN_METASTASIS_UP;CHANG_CORE_SERUM_RESPONSE_UP;CHARAFE_BREAST_CANCER_LUMINAL_VS_BASAL_DN;CHEMNITZ_RESPONSE_TO_PROSTAGLANDIN_E2_UP;CHIANG_LIVER_CANCER_SUBCLASS_CTNNB1_UP;CHIARADONNA_NEOPLASTIC_TRANSFORMATION_CDC25_UP;chr1p12;COLLER_MYC_TARGETS_UP;CSR_EARLY_UP.V1_UP;CTTTGT_V$LEF1_Q2;DANG_REGULATED_BY_MYC_UP;DIAZ_CHRONIC_MEYLOGENOUS_LEUKEMIA_UP;DOANE_BREAST_CANCER_CLASSES_DN;DODD_NASOPHARYNGEAL_CARCINOMA_DN;DOUGLAS_BMI1_TARGETS_UP;DUTERTRE_ESTRADIOL_RESPONSE_6HR_UP;ENK_UV_RESPONSE_EPIDERMIS_UP;ENK_UV_RESPONSE_KERATINOCYTE_DN;ESTABLISHMENT_OF_LOCALIZATION;FARMER_BREAST_CANCER_APOCRINE_VS_BASAL;FARMER_BREAST_CANCER_BASAL_VS_LULMINAL;FORTSCHEGGER_PHF8_TARGETS_UP;FOSTER_TOLERANT_MACROPHAGE_DN;GCM_FANCC;GCM_RING1;GCM_SMARCD1;GCM_SUPT4H1;GGGCGGR_V$SP1_Q6;GSE14350_IL2RB_KO_VS_WT_TEFF_DN;GSE1460_CD4_THYMOCYTE_VS_THYMIC_STROMAL_CELL_DN;GSE17721_12H_VS_24H_LPS_BMDM_DN;GSE17721_LPS_VS_GARDIQUIMOD_12H_BMDM_DN;GSE20366_CD103_POS_VS_CD103_KLRG1_DP_TREG_UP;GSE22886_CTRL_VS_LPS_24H_DC_UP;GSE22886_DC_VS_MONOCYTE_UP;GSE22886_NAIVE_CD4_TCELL_VS_12H_ACT_TH2_DN;GSE22886_UNSTIM_VS_IL2_STIM_NKCELL_DN;GSE24142_ADULT_VS_FETAL_DN2_THYMOCYTE_DN;GSE24142_DN2_VS_DN3_THYMOCYTE_DN;GSE24634_NAIVE_CD4_TCELL_VS_DAY7_IL4_CONV_TREG_DN;GSE24634_TREG_VS_TCONV_POST_DAY5_IL4_CONVERSION_UP;GSE25087_FETAL_VS_ADULT_TCONV_UP;GSE25087_TREG_VS_TCONV_ADULT_UP;GSE29618_PRE_VS_DAY7_FLU_VACCINE_MDC_UP;GSE29618_PRE_VS_DAY7_POST_LAIV_FLU_VACCINE_MDC_UP;GSE29618_PRE_VS_DAY7_POST_TIV_FLU_VACCINE_MDC_UP;GSE360_CTRL_VS_B_MALAYI_LOW_DOSE_DC_DN;GSE3982_MEMORY_CD4_TCELL_VS_TH2_DN;GSE39820_CTRL_VS_TGFBETA3_IL6_CD4_TCELL_UP;GSE39820_TGFBETA1_VS_TGFBETA3_IN_IL6_TREATED_CD4_TCELL_UP;GSE6269_HEALTHY_VS_STREP_PNEUMO_INF_PBMC_DN;GSE7460_CTRL_VS_TGFB_TREATED_ACT_TREG_UP;GTGCCTT,MIR-506;HAN_SATB1_TARGETS_DN;HAN_SATB1_TARGETS_UP;HEIDENBLAD_AMPLICON_8Q24_UP;HOFFMANN_SMALL_PRE_BII_TO_IMMATURE_B_LYMPHOCYTE_DN;INTEGRAL_TO_MEMBRANE;INTRINSIC_TO_MEMBRANE;IRITANI_MAD1_TARGETS_DN;IVANOVA_HEMATOPOIESIS_MATURE_CELL;IWANAGA_CARCINOGENESIS_BY_KRAS_UP;KARLSSON_TGFB1_TARGETS_DN;KIM_MYC_AMPLIFICATION_TARGETS_UP;KINSEY_TARGETS_OF_EWSR1_FLII_FUSION_UP;KRIEG_HYPOXIA_NOT_VIA_KDM3A;KRIGE_RESPONSE_TO_TOSEDOSTAT_24HR_DN;KRIGE_RESPONSE_TO_TOSEDOSTAT_6HR_DN;LEE_BMP2_TARGETS_DN;LEE_LIVER_CANCER_ACOX1_UP;LEE_LIVER_CANCER_CIPROFIBRATE_UP;LI_WILMS_TUMOR_VS_FETAL_KIDNEY_1_DN;LTE2_UP.V1_DN;LU_AGING_BRAIN_UP;MAHAJAN_RESPONSE_TO_IL1A_UP;MEMBRANE;MEMBRANE_FRACTION;MEMBRANE_PART;MILI_PSEUDOPODIA_CHEMOTAXIS_DN;MILI_PSEUDOPODIA_HAPTOTAXIS_DN;MODULE_186;MODULE_277;MODULE_71;MONOCARBOXYLIC_ACID_TRANSMEMBRANE_TRANSPORTER_ACTIVITY;MONOCARBOXYLIC_ACID_TRANSPORT;MOREAUX_B_LYMPHOCYTE_MATURATION_BY_TACI_DN;MOREAUX_MULTIPLE_MYELOMA_BY_TACI_DN;MORI_IMMATURE_B_LYMPHOCYTE_DN;MORI_MATURE_B_LYMPHOCYTE_DN;NUYTTEN_NIPP1_TARGETS_DN;ONDER_CDH1_TARGETS_1_DN;ONKEN_UVEAL_MELANOMA_DN;ORGANIC_ACID_TRANSMEMBRANE_TRANSPORTER_ACTIVITY;ORGANIC_ACID_TRANSPORT;PANGAS_TUMOR_SUPPRESSION_BY_SMAD1_AND_SMAD5_DN;PUJANA_BRCA1_PCC_NETWORK;PUJANA_CHEK2_PCC_NETWORK;RAF_UP.V1_DN;REACTOME_BASIGIN_INTERACTIONS;REACTOME_BILE_SALT_AND_ORGANIC_ANION_SLC_TRANSPORTERS;REACTOME_CELL_SURFACE_INTERACTIONS_AT_THE_VASCULAR_WALL;REACTOME_HEMOSTASIS;REACTOME_PYRUVATE_METABOLISM;REACTOME_PYRUVATE_METABOLISM_AND_CITRIC_ACID_TCA_CYCLE;REACTOME_SLC_MEDIATED_TRANSMEMBRANE_TRANSPORT;REACTOME_TCA_CYCLE_AND_RESPIRATORY_ELECTRON_TRANSPORT;REACTOME_TRANSMEMBRANE_TRANSPORT_OF_SMALL_MOLECULES;REACTOME_TRANSPORT_OF_GLUCOSE_AND_OTHER_SUGARS_BILE_SALTS_AND_ORGANIC_ACIDS_METAL_IONS_AND_AMINE_COMPOUNDS;RHODES_UNDIFFERENTIATED_CANCER;RODRIGUES_THYROID_CARCINOMA_ANAPLASTIC_UP;RODRIGUES_THYROID_CARCINOMA_POORLY_DIFFERENTIATED_UP;SCHLOSSER_MYC_TARGETS_REPRESSED_BY_SERUM;SCHUHMACHER_MYC_TARGETS_UP;SENESE_HDAC1_AND_HDAC2_TARGETS_UP;SENESE_HDAC1_TARGETS_UP;SENESE_HDAC2_TARGETS_UP;SENESE_HDAC3_TARGETS_UP;SERVITJA_ISLET_HNF1A_TARGETS_UP;SHEDDEN_LUNG_CANCER_POOR_SURVIVAL_A6;SMID_BREAST_CANCER_BASAL_UP;SMID_BREAST_CANCER_LUMINAL_B_DN;SMID_BREAST_CANCER_RELAPSE_IN_BONE_DN;STEIN_ESR1_TARGETS;STEIN_ESRRA_TARGETS;STEIN_ESRRA_TARGETS_RESPONSIVE_TO_ESTROGEN_UP;STEIN_ESRRA_TARGETS_UP;SUBSTRATE_SPECIFIC_TRANSMEMBRANE_TRANSPORTER_ACTIVITY;SUBSTRATE_SPECIFIC_TRANSPORTER_ACTIVITY;SUNG_METASTASIS_STROMA_UP;SWEET_LUNG_CANCER_KRAS_UP;TAGCTTT,MIR-9;TARTE_PLASMA_CELL_VS_PLASMABLAST_DN;TGCCTTA,MIR-124A;TGGAAA_V$NFAT_Q4_01;TGGTGCT,MIR-29A,MIR-29B,MIR-29C;THUM_SYSTOLIC_HEART_FAILURE_UP;TONKS_TARGETS_OF_RUNX1_RUNX1T1_FUSION_MONOCYTE_UP;TRANSMEMBRANE_TRANSPORTER_ACTIVITY;TRANSPORT;UDAYAKUMAR_MED1_TARGETS_UP;V$MYC_Q2;V$USF_Q6;V$USF_Q6_01;V$USF2_Q6;VALK_AML_CLUSTER_15;VALK_AML_WITH_CEBPA;WANG_RESPONSE_TO_GSK3_INHIBITOR_SB216763_DN;WEI_MYCN_TARGETS_WITH_E_BOX;WEST_ADRENOCORTICAL_TUMOR_UP;WINTER_HYPOXIA_METAGENE;WINTER_HYPOXIA_UP;WONG_EMBRYONIC_STEM_CELL_CORE;WUNDER_INFLAMMATORY_RESPONSE_AND_CHOLESTEROL_UP;WWTAAGGC_UNKNOWN;YAMAZAKI_TCEB3_TARGETS_UP;YOSHIMURA_MAPK8_TARGETS_DN	Cellmembrane;Completeproteome;Membrane;Phosphoprotein;Referenceproteome;Symport;Transmembrane;Transmembranehelix;Transport		13.2658	0.99269	1	3	7	7	NaN	NaN	0.207779	-0.478445	NaN	NaN	NaN	NaN	NaN	-0.361855	-1.31	-2.32983	NaN	0.386387	NaN	NaN	-1.06862	NaN	NaN	NaN						0.444785	1	0.933282	1		0.16479	0.444785	-0.768492
Protein phosphatase 1 regulatory subunit 11	S82	Ppp1r11	Ppp1r11_S82	AFGESSTES@DEDEEEGCSHKHCVR	Q8K1L5	Q8K1L5_S82		enzyme inhibitor activity;enzyme regulator activity;phosphatase inhibitor activity;phosphatase regulator activity;protein phosphatase inhibitor activity;protein phosphatase regulator activity	cell part;cytoplasm;intracellular part		cell part;cytoplasm		PPI_Ypi1	BENPORATH_SOX2_TARGETS;BLALOCK_ALZHEIMERS_DISEASE_DN;BLUM_RESPONSE_TO_SALIRASIB_UP;BRUINS_UVC_RESPONSE_EARLY_LATE;CACTGCC,MIR-34A,MIR-34C,MIR-449;CACTGTG,MIR-128A,MIR-128B;CAGCACT,MIR-512-3P;CAGCCTC,MIR-485-5P;CELL_FRACTION;chr6p21;DAIRKEE_TERT_TARGETS_UP;ENK_UV_RESPONSE_KERATINOCYTE_UP;GSE11864_CSF1_VS_CSF1_IFNG_PAM3CYS_IN_MAC_DN;GSE11864_UNTREATED_VS_CSF1_PAM3CYS_IN_MAC_DN;GSE12845_IGD_NEG_BLOOD_VS_DARKZONE_GC_TONSIL_BCELL_UP;GSE13485_CTRL_VS_DAY3_YF17D_VACCINE_PBMC_DN;GSE17721_0.5H_VS_24H_PAM3CSK4_BMDM_DN;GSE17721_0.5H_VS_8H_PAM3CSK4_BMDM_DN;GSE17721_LPS_VS_CPG_16H_BMDM_UP;GSE17721_LPS_VS_POLYIC_8H_BMDM_UP;GSE17721_PAM3CSK4_VS_GADIQUIMOD_12H_BMDM_DN;GSE17721_POLYIC_VS_PAM3CSK4_12H_BMDM_UP;GSE24142_EARLY_THYMIC_PROGENITOR_VS_DN2_THYMOCYTE_FETAL_DN;GSE27786_ERYTHROBLAST_VS_MONO_MAC_DN;GSE28237_EARLY_VS_LATE_GC_BCELL_DN;GSE360_CTRL_VS_L_DONOVANI_MAC_DN;GSE360_DC_VS_MAC_DN;GSE360_L_DONOVANI_VS_B_MALAYI_LOW_DOSE_MAC_UP;GSE3982_CTRL_VS_IGE_STIM_MAST_CELL_DN;GSE3982_DC_VS_NEUTROPHIL_LPS_STIM_DN;GSE3982_MAC_VS_NEUTROPHIL_LPS_STIM_DN;GSE9037_CTRL_VS_LPS_4H_STIM_IRAK4_KO_BMDM_DN;GTGACGY_V$E4F1_Q6;IVANOVA_HEMATOPOIESIS_EARLY_PROGENITOR;IWANAGA_CARCINOGENESIS_BY_KRAS_DN;JIANG_HYPOXIA_NORMAL;KIM_ALL_DISORDERS_OLIGODENDROCYTE_NUMBER_CORR_UP;KIM_BIPOLAR_DISORDER_OLIGODENDROCYTE_DENSITY_CORR_UP;LIN_NPAS4_TARGETS_UP;LINSLEY_MIR16_TARGETS;MGGAAGTG_V$GABP_B;MODULE_192;MODULE_226;MODULE_279;MODULE_334;MODULE_427;MODULE_480;MORF_DAP3;MORF_DDB1;MORF_PHB;MORF_PRKAG1;MORF_PRKAR1A;MORF_RAB1A;MORF_RAC1;MORF_TPR;MORF_UBE2A;MORF_USP5;ODONNELL_TFRC_TARGETS_UP;SCGGAAGY_V$ELK1_02;SCHLOSSER_SERUM_RESPONSE_UP;SMITH_TERT_TARGETS_UP;SOLUBLE_FRACTION;TAKAO_RESPONSE_TO_UVB_RADIATION_UP;TGCTGCT,MIR-15A,MIR-16,MIR-15B,MIR-195,MIR-424,MIR-497;V$GABP_B;V$TAXCREB_02;VANOEVELEN_MYOGENESIS_SIN3A_TARGETS	Completeproteome;Phosphoprotein;Proteinphosphataseinhibitor;Referenceproteome		34.9779	0.998204	1	4	15	15	-1.29995	-1.71262	0.323721	0.274884	NaN	NaN	0.150826	NaN	-1.42874	NaN	NaN	NaN	-0.723327	NaN	-0.873262	-1.61177	-0.967886	-1.70907	-1.63678	NaN						0.29145	0.157452	0.83787	0.610403		0.214466	0.445456	-0.623403
SAFB-like transcription modulator	S981	Sltm	Sltm_S981	AGAGMITQHSSTAS@PVNR	Q8CH25-2	Q8CH25-2_S981	apoptosis;biological regulation;biosynthetic process;cell death;cellular biosynthetic process;cellular macromolecule biosynthetic process;cellular macromolecule metabolic process;cellular metabolic process;cellular nitrogen compound metabolic process;cellular process;death;macromolecule biosynthetic process;macromolecule metabolic process;metabolic process;nitrogen compound metabolic process;nucleic acid metabolic process;nucleobase-containing compound metabolic process;primary metabolic process;programmed cell death;regulation of biological process;regulation of biosynthetic process;regulation of cellular biosynthetic process;regulation of cellular macromolecule biosynthetic process;regulation of cellular metabolic process;regulation of cellular process;regulation of gene expression;regulation of macromolecule biosynthetic process;regulation of macromolecule metabolic process;regulation of metabolic process;regulation of nitrogen compound metabolic process;regulation of nucleobase-containing compound metabolic process;regulation of primary metabolic process;regulation of RNA metabolic process;regulation of transcription, DNA-dependent;RNA biosynthetic process;RNA metabolic process;transcription, DNA-dependent	binding;nucleic acid binding;nucleotide binding;RNA binding	cell part;intracellular membrane-bounded organelle;intracellular organelle;intracellular part;membrane-bounded organelle;nucleus;organelle	biological regulation;biosynthetic process;cell death;cellular metabolic process;cellular nitrogen compound metabolic process;cellular process;death;macromolecule metabolic process;metabolic process;nitrogen compound metabolic process;nucleobase-containing compound metabolic process;primary metabolic process;RNA metabolic process	cell part;intracellular membrane-bounded organelle;intracellular organelle;nucleus;organelle		RRM_1;SAP	AAAGGGA,MIR-204,MIR-211;AAGCACA,MIR-218;ATCTTGC,MIR-31;ATGAAGG,MIR-205;CHEN_HOXA5_TARGETS_9HR_UP;chr15q21;CTCTAGA,MIR-526C,MIR-518F,MIR-526A;GCAAAAA,MIR-129;GCM_CHUK;GCNP_SHH_UP_LATE.V1_UP;GOLDRATH_EFF_VS_MEMORY_CD8_TCELL_DN;GSE11864_UNTREATED_VS_CSF1_PAM3CYS_IN_MAC_UP;GSE14350_TREG_VS_TEFF_UP;GSE16522_MEMORY_VS_NAIVE_CD8_TCELL_DN;GSE17721_CTRL_VS_CPG_12H_BMDM_DN;GSE17721_CTRL_VS_GARDIQUIMOD_1H_BMDM_UP;GSE17721_CTRL_VS_LPS_1H_BMDM_UP;GSE17721_CTRL_VS_PAM3CSK4_8H_BMDM_DN;GSE17721_CTRL_VS_POLYIC_8H_BMDM_DN;GSE18791_UNSTIM_VS_NEWCATSLE_VIRUS_DC_10H_UP;GSE20366_EX_VIVO_VS_HOMEOSTATIC_CONVERSION_TREG_UP;GSE27786_LSK_VS_LIN_NEG_CELL_UP;GSE29618_LAIV_VS_TIV_FLU_VACCINE_DAY7_PDC_UP;GSE29618_PRE_VS_DAY7_POST_TIV_FLU_VACCINE_PDC_UP;GSE3982_EOSINOPHIL_VS_BASOPHIL_DN;GSE3982_MAST_CELL_VS_BASOPHIL_DN;GSE3982_MAST_CELL_VS_TH1_UP;GTGCAAA,MIR-507;IVANOVA_HEMATOPOIESIS_STEM_CELL_LONG_TERM;KARLSSON_TGFB1_TARGETS_UP;LOPEZ_MBD_TARGETS;MILI_PSEUDOPODIA_HAPTOTAXIS_UP;MONNIER_POSTRADIATION_TUMOR_ESCAPE_UP;RIGGINS_TAMOXIFEN_RESISTANCE_DN;ROESSLER_LIVER_CANCER_METASTASIS_UP;SANSOM_APC_TARGETS;SHEN_SMARCA2_TARGETS_UP;TTGTTT_V$FOXO4_01;TTTGCAG,MIR-518A-2;V$DR1_Q3;V$GATA4_Q3;V$IPF1_Q4;V$PPAR_DR1_Q2;V$TCF11_01	Acetylation;Alternativesplicing;Apoptosis;Coiledcoil;Completeproteome;Nucleus;Phosphoprotein;Referenceproteome;Repressor;RNA-binding;Transcription;Transcriptionregulation		44.3658	0.999625	1	2	19	20	-1.20966	-0.560947	-0.882035	0.401715	NaN	-0.571325	-0.71655	-1.12492	-0.65087	-1.55899	-0.648782	-0.0505562	-0.647058	-1.008	NaN	0.158742	-0.431271	NaN	-1.96827	-1.28854						0.270112	0.329455	-0.453535	0.113903		-0.676475	0.445729	-0.22294
LIM domain-binding protein 3	S98	Ldb3	Ldb3_S98	SKRPIPISTTAPPIQS@PLPVIPHQKDPALDTNGSLATPSPSPEAR	Q9JKS4-5	Q9JKS4-5_S98	actin cytoskeleton organization;actin filament-based process;actomyosin structure organization;cellular component organization;cellular component organization at cellular level;cellular component organization or biogenesis;cellular component organization or biogenesis at cellular level;cellular process;cytoskeleton organization;organelle organization;sarcomere organization	actinin binding;alpha-actinin binding;binding;cation binding;cytoskeletal protein binding;enzyme binding;ion binding;kinase binding;metal ion binding;muscle alpha-actinin binding;protein binding;protein kinase binding;protein kinase C binding;transition metal ion binding;zinc ion binding	cell part;cell projection;contractile fiber part;cytoplasmic part;cytoskeleton;intracellular non-membrane-bounded organelle;intracellular organelle;intracellular part;non-membrane-bounded organelle;organelle;organelle part;perinuclear region of cytoplasm;pseudopodium;Z disc	cellular component organization;cellular process;cytoskeleton organization;organelle organization	cell part;cell projection;cytoskeleton;intracellular non-membrane-bounded organelle;intracellular organelle;organelle;pseudopodium		LIM;PDZ	AFFAR_YY1_TARGETS_UP;ASTON_MAJOR_DEPRESSIVE_DISORDER_DN;CAGCTG_V$AP4_Q5;CAGGTG_V$E12_Q6;CCTNTMAGA_UNKNOWN;CHENG_IMPRINTED_BY_ESTRADIOL;chr10q22;CTTTAAR_UNKNOWN;CYTOSKELETON;DAIRKEE_CANCER_PRONE_RESPONSE_E2;DAIRKEE_TERT_TARGETS_UP;EBAUER_MYOGENIC_TARGETS_OF_PAX3_FOXO1_FUSION;EBAUER_TARGETS_OF_PAX3_FOXO1_FUSION_UP;FEVR_CTNNB1_TARGETS_UP;GAUSSMANN_MLL_AF4_FUSION_TARGETS_F_UP;GCANCTGNY_V$MYOD_Q6;GGGAGGRR_V$MAZ_Q6;GNF2_TTN;GOZGIT_ESR1_TARGETS_DN;GRAESSMANN_APOPTOSIS_BY_DOXORUBICIN_UP;GRAESSMANN_RESPONSE_TO_MC_AND_DOXORUBICIN_UP;GSE1432_CTRL_VS_IFNG_6H_MICROGLIA_UP;GSE15930_NAIVE_VS_48H_IN_VITRO_STIM_IL12_CD8_TCELL_UP;GSE17721_12H_VS_24H_CPG_BMDM_UP;GSE17721_POLYIC_VS_GARDIQUIMOD_2H_BMDM_DN;GSE20151_CTRL_VS_FUSOBACT_NUCLEATUM_NEUTROPHIL_UP;GSE20715_0H_VS_48H_OZONE_TLR4_KO_LUNG_UP;GSE2826_WT_VS_XID_BCELL_DN;GSE360_DC_VS_MAC_T_GONDII_UP;GSE360_L_MAJOR_VS_M_TUBERCULOSIS_MAC_UP;GSE360_L_MAJOR_VS_T_GONDII_MAC_UP;GSE36476_CTRL_VS_TSST_ACT_16H_MEMORY_CD4_TCELL_OLD_UP;GSE36476_CTRL_VS_TSST_ACT_40H_MEMORY_CD4_TCELL_OLD_UP;GSE36476_YOUNG_VS_OLD_DONOR_MEMORY_CD4_TCELL_DN;GSE8515_CTRL_VS_IL6_4H_STIM_MAC_DN;HOLLMANN_APOPTOSIS_VIA_CD40_DN;INTRACELLULAR_NON_MEMBRANE_BOUND_ORGANELLE;KAAB_HEART_ATRIUM_VS_VENTRICLE_DN;KRAS.600.LUNG.BREAST_UP.V1_UP;KRAS.600_UP.V1_UP;KRAS.LUNG.BREAST_UP.V1_UP;KRAS.LUNG_UP.V1_UP;KUNINGER_IGF1_VS_PDGFB_TARGETS_UP;LASTOWSKA_NEUROBLASTOMA_COPY_NUMBER_DN;MIKKELSEN_MEF_LCP_WITH_H3K4ME3;MODULE_453;MOHANKUMAR_TLX1_TARGETS_DN;MORF_ATF2;MORF_CAMK4;MORF_CDH4;MORF_CTSB;MORF_DMPK;MORF_FSHR;MORF_IFNA1;MORF_IL4;MORF_ITGA2;MORF_MAGEA8;MORF_MAGEA9;MORF_MAP2K7;MORF_MLLT10;MORF_PRKCA;MORF_PTPRB;MORF_PTPRR;MORF_RAD51L3;MORF_SUPT3H;MORF_THPO;MORF_TNFRSF6;NON_MEMBRANE_BOUND_ORGANELLE;ONKEN_UVEAL_MELANOMA_UP;SANSOM_APC_TARGETS_DN;TGACCTY_V$ERR1_Q2;TGANTCA_V$AP1_C;TGGAAA_V$NFAT_Q4_01;THUM_SYSTOLIC_HEART_FAILURE_DN;V$AP1_Q2_01;V$BACH2_01;V$E2A_Q2;V$ERR1_Q2;V$LBP1_Q6;V$MAZ_Q6;V$MYOD_Q6_01;V$MYOGENIN_Q6;V$P53_DECAMER_Q2;V$SF1_Q6;V$SRF_C;V$SRF_Q6;VECCHI_GASTRIC_CANCER_EARLY_DN	3D-structure;Alternativesplicing;Cellprojection;Completeproteome;Cytoplasm;Cytoskeleton;LIMdomain;Metal-binding;Referenceproteome;Repeat;Zinc		98.6701	0.999984	1	4	42	47	2.88369	3.54429	2.66092	3.39104	1.80593	2.8262	1.43553	3.29324	3.13551	3.46489	3.34459	3.32711	1.18627	3.11613	3.556	1.34575	3.60682	3.44292	2.39573	0.415546						0.728904	0.562047	-0.338213	0.9908		-0.00676363	0.447118	0.33145
Protein PRRC2B	S387	Prrc2b	Prrc2b_S387	LKFS@DDEDEEDVVKDGR	Q7TPM1	Q7TPM1_S387							BAT2_N	BUYTAERT_PHOTODYNAMIC_THERAPY_STRESS_UP;chr9q34;DAVICIONI_MOLECULAR_ARMS_VS_ERMS_UP;DOUGLAS_BMI1_TARGETS_UP;FONTAINE_FOLLICULAR_THYROID_ADENOMA_UP;FORTSCHEGGER_PHF8_TARGETS_DN;GCM_BCL2L1;GCM_DFFA;GCM_GSPT1;GCM_GSTA4;GCM_MLL;GCM_MYST2;GCM_NF2;GCM_NUMA1;GCM_RAN;GCM_RBM8A;GCM_UBE2N;GSE13306_RA_VS_UNTREATED_TREG_UP;GSE13485_CTRL_VS_DAY7_YF17D_VACCINE_PBMC_UP;GSE13493_CD4INTCD8POS_VS_CD8POS_THYMOCYTE_DN;GSE13738_RESTING_VS_BYSTANDER_ACTIVATED_CD4_TCELL_UP;GSE1460_CORD_VS_ADULT_BLOOD_NAIVE_CD4_TCELL_UP;GSE1460_DP_THYMOCYTE_VS_NAIVE_CD4_TCELL_CORD_BLOOD_DN;GSE22886_IGM_MEMORY_BCELL_VS_BLOOD_PLASMA_CELL_UP;GSE22886_IGM_MEMORY_BCELL_VS_BM_PLASMA_CELL_UP;GSE26928_NAIVE_VS_CENT_MEMORY_CD4_TCELL_UP;GSE27786_BCELL_VS_CD8_TCELL_DN;GSE29618_LAIV_VS_TIV_FLU_VACCINE_DAY7_MDC_UP;GSE29618_PRE_VS_DAY7_FLU_VACCINE_BCELL_DN;GSE29618_PRE_VS_DAY7_POST_TIV_FLU_VACCINE_MDC_UP;GSE30962_PRIMARY_VS_SECONDARY_ACUTE_LCMV_INF_CD8_TCELL_DN;GSE360_CTRL_VS_L_MAJOR_MAC_UP;GSE360_DC_VS_MAC_M_TUBERCULOSIS_DN;GSE360_HIGH_VS_LOW_DOSE_B_MALAYI_MAC_UP;GSE360_L_DONOVANI_VS_L_MAJOR_MAC_UP;GSE360_L_MAJOR_VS_B_MALAYI_HIGH_DOSE_MAC_DN;GSE360_L_MAJOR_VS_M_TUBERCULOSIS_DC_UP;GSE360_L_MAJOR_VS_M_TUBERCULOSIS_MAC_DN;GSE3982_CTRL_VS_PMA_STIM_EOSINOPHIL_UP;GSE3982_EFF_MEMORY_CD4_TCELL_VS_TH2_UP;GSE3982_EOSINOPHIL_VS_BCELL_DN;GSE3982_NEUTROPHIL_VS_NKCELL_DN;GSE6269_HEALTHY_VS_STREP_AUREUS_INF_PBMC_UP;GSE7460_FOXP3_MUT_VS_WT_ACT_WITH_TGFB_TCONV_DN;GSE7460_WT_VS_FOXP3_HET_ACT_WITH_TGFB_TCONV_UP;GSE9037_CTRL_VS_LPS_4H_STIM_BMDM_DN;KIM_ALL_DISORDERS_OLIGODENDROCYTE_NUMBER_CORR_UP;KIM_BIPOLAR_DISORDER_OLIGODENDROCYTE_DENSITY_CORR_UP;LI_WILMS_TUMOR_VS_FETAL_KIDNEY_1_DN;LIAO_METASTASIS;PARENT_MTOR_SIGNALING_UP;PEREZ_TP53_TARGETS;STARK_PREFRONTAL_CORTEX_22Q11_DELETION_UP;SUNG_METASTASIS_STROMA_UP;TBK1.DF_DN;UDAYAKUMAR_MED1_TARGETS_DN	Alternativesplicing;Coiledcoil;Completeproteome;Isopeptidebond;Phosphoprotein;Referenceproteome;Ublconjugation		1000	0.999822	1	1	17	17	-2.58302	NaN	-1.46881	-2.3273	-1.93749	-1.56623	-1.43033	-1.91819	-1.52297	NaN	-1.96091	-1.71554	-1.86339	-1.25925	-1.93588	NaN	-1.06653	-2.34868	NaN	NaN						0.789115	0.796543	-0.101836	0.802125		0.0769858	0.447568	0.178822
Catenin beta-1	S552	Ctnnb1	Ctnnb1_S552	RTS@MGGTQQQFVEGVR	Q02248	Q02248_S552	adherens junction assembly;adherens junction organization;anatomical structure development;anatomical structure formation involved in morphogenesis;anatomical structure homeostasis;anatomical structure morphogenesis;anterior/posterior axis specification;apoptosis;appendage morphogenesis;artery morphogenesis;axis specification;biological adhesion;biological regulation;biosynthetic process;blood vessel morphogenesis;bone resorption;branching involved in ureteric bud morphogenesis;branching morphogenesis of a tube;canonical Wnt receptor signaling pathway;canonical Wnt receptor signaling pathway involved in heart development;canonical Wnt receptor signaling pathway involved in negative regulation of apoptosis;canonical Wnt receptor signaling pathway involved in positive regulation of cardiac outflow tract cell proliferation;canonical Wnt receptor signaling pathway involved in positive regulation of epithelial to mesenchymal transition;canonical Wnt receptor signaling pathway involved in regulation of cell proliferation;cardiac cell differentiation;cardiac muscle cell proliferation;cardiac muscle tissue morphogenesis;cardiac vascular smooth muscle cell differentiation;cell activation;cell adhesion;cell communication;cell death;cell development;cell differentiation;cell fate commitment;cell fate commitment involved in formation of primary germ layers;cell fate determination;cell fate specification;cell junction assembly;cell junction organization;cell maturation;cell migration;cell morphogenesis;cell morphogenesis involved in differentiation;cell motility;cell proliferation;cell surface receptor linked signaling pathway;cell surface receptor linked signaling pathway involved in heart development;cell-cell adhesion;cell-cell junction organization;cell-cell signaling;cell-cell signaling involved in cell fate commitment;cell-matrix adhesion;cell-substrate adhesion;cellular biosynthetic process;cellular component assembly;cellular component assembly at cellular level;cellular component morphogenesis;cellular component movement;cellular component organization;cellular component organization at cellular level;cellular component organization or biogenesis;cellular component organization or biogenesis at cellular level;cellular developmental process;cellular localization;cellular macromolecule biosynthetic process;cellular macromolecule localization;cellular macromolecule metabolic process;cellular metabolic process;cellular nitrogen compound metabolic process;cellular process;cellular process involved in reproduction;cellular protein localization;cellular response to chemical stimulus;cellular response to growth factor stimulus;cellular response to indole-3-methanol;cellular response to organic substance;cellular response to stimulus;central nervous system vasculogenesis;chordate embryonic development;coronary artery morphogenesis;coronary vasculature morphogenesis;cytoskeletal anchoring at plasma membrane;cytoskeleton organization;death;developmental induction;developmental maturation;developmental process;developmental process involved in reproduction;digestive tract development;dorsal/ventral axis specification;ectoderm development;ectodermal placode formation;embryo development;embryo development ending in birth or egg hatching;embryonic appendage morphogenesis;embryonic axis specification;embryonic digit morphogenesis;embryonic epithelial tube formation;embryonic foregut morphogenesis;embryonic forelimb morphogenesis;embryonic heart tube development;embryonic hindlimb morphogenesis;embryonic limb morphogenesis;embryonic morphogenesis;embryonic pattern specification;endodermal cell fate commitment;endothelial tube morphogenesis;epicardium-derived cardiac vascular smooth muscle cell differentiation;epidermis development;epithelial cell differentiation;epithelial cell differentiation involved in prostate gland development;epithelial cell morphogenesis;epithelial tube branching involved in lung morphogenesis;epithelial tube formation;epithelial tube morphogenesis;epithelium development;establishment of localization;forebrain development;forelimb morphogenesis;fungiform papilla formation;gastrulation;gastrulation with mouth forming second;genitalia development;genitalia morphogenesis;germ cell development;glial cell fate determination;glial cell proliferation;hair cycle process;hair follicle morphogenesis;hair follicle placode formation;hemopoietic or lymphoid organ development;hindbrain development;hindlimb morphogenesis;homeostatic process;immune system process;in utero embryonic development;lens morphogenesis in camera-type eye;leukocyte activation;leukocyte differentiation;limb morphogenesis;liver development;localization;locomotion;lung cell differentiation;lung induction;lung-associated mesenchyme development;lymphocyte activation;lymphocyte differentiation;macromolecular complex assembly;macromolecular complex subunit organization;macromolecule biosynthetic process;macromolecule localization;macromolecule metabolic process;maintenance of location;maintenance of location in cell;maintenance of protein location;maintenance of protein location in cell;male genitalia development;mesenchymal cell proliferation;mesenchymal cell proliferation involved in lung development;mesenchymal to epithelial transition;mesenchymal to epithelial transition involved in metanephros morphogenesis;mesenchyme development;mesenchyme morphogenesis;metabolic process;midgut development;molting cycle;molting cycle process;morphogenesis of a branching epithelium;morphogenesis of a branching structure;morphogenesis of an endothelium;morphogenesis of an epithelium;multicellular organismal process;muscle cell differentiation;muscle cell proliferation;muscle tissue morphogenesis;myeloid cell differentiation;myeloid leukocyte differentiation;myoblast differentiation;negative regulation of apoptosis;negative regulation of biological process;negative regulation of biosynthetic process;negative regulation of cardiac cell fate specification;negative regulation of cardioblast cell fate specification;negative regulation of cell communication;negative regulation of cell death;negative regulation of cell development;negative regulation of cell differentiation;negative regulation of cell fate commitment;negative regulation of cell fate specification;negative regulation of cell proliferation;negative regulation of cellular biosynthetic process;negative regulation of cellular macromolecule biosynthetic process;negative regulation of cellular metabolic process;negative regulation of cellular process;negative regulation of cellular protein metabolic process;negative regulation of chondrocyte differentiation;negative regulation of developmental process;negative regulation of gene expression;negative regulation of glial cell differentiation;negative regulation of gliogenesis;negative regulation of heart induction by canonical Wnt receptor signaling pathway;negative regulation of macromolecule biosynthetic process;negative regulation of macromolecule metabolic process;negative regulation of metabolic process;negative regulation of myeloid cell differentiation;negative regulation of myeloid leukocyte differentiation;negative regulation of neurogenesis;negative regulation of nitrogen compound metabolic process;negative regulation of nucleobase-containing compound metabolic process;negative regulation of oligodendrocyte differentiation;negative regulation of osteoclast differentiation;negative regulation of programmed cell death;negative regulation of protein metabolic process;negative regulation of protein modification process;negative regulation of protein sumoylation;negative regulation of RNA metabolic process;negative regulation of signaling;negative regulation of transcription from RNA polymerase II promoter;negative regulation of transcription, DNA-dependent;nephron tubule formation;neural plate development;neuron migration;nitrogen compound metabolic process;nucleic acid metabolic process;nucleobase-containing compound metabolic process;odontogenesis;odontogenesis of dentine-containing tooth;oocyte development;organ development;organ formation;organ induction;organ morphogenesis;organelle organization;osteoclast differentiation;oviduct development;pancreas development;pattern specification process;patterning of blood vessels;positive regulation of apoptosis;positive regulation of biological process;positive regulation of biosynthetic process;positive regulation of branching involved in lung morphogenesis;positive regulation of cell communication;positive regulation of cell death;positive regulation of cell development;positive regulation of cell differentiation;positive regulation of cell proliferation;positive regulation of cellular biosynthetic process;positive regulation of cellular metabolic process;positive regulation of cellular process;positive regulation of determination of dorsal identity;positive regulation of developmental process;positive regulation of endothelial cell differentiation;positive regulation of epithelial cell differentiation;positive regulation of epithelial cell proliferation;positive regulation of epithelial cell proliferation involved in prostate gland development;positive regulation of fibroblast growth factor receptor signaling pathway;positive regulation of gene expression;positive regulation of glycoprotein biosynthetic process;positive regulation of heparan sulfate proteoglycan biosynthetic process;positive regulation of I-kappaB kinase/NF-kappaB cascade;positive regulation of intracellular protein kinase cascade;positive regulation of macromolecule biosynthetic process;positive regulation of macromolecule metabolic process;positive regulation of MAPKKK cascade;positive regulation of mesenchymal cell proliferation;positive regulation of metabolic process;positive regulation of multicellular organismal process;positive regulation of neural precursor cell proliferation;positive regulation of neuroblast proliferation;positive regulation of neurogenesis;positive regulation of nitrogen compound metabolic process;positive regulation of nucleobase-containing compound metabolic process;positive regulation of osteoblast differentiation;positive regulation of programmed cell death;positive regulation of reproductive process;positive regulation of response to stimulus;positive regulation of RNA metabolic process;positive regulation of signal transduction;positive regulation of signaling;positive regulation of sulfur metabolic process;positive regulation of transcription from RNA polymerase II promoter;positive regulation of transcription, DNA-dependent;primary metabolic process;programmed cell death;protein complex assembly;protein complex subunit organization;protein heterooligomerization;protein localization;protein localization at cell surface;protein oligomerization;proximal/distal pattern formation;regionalization;regulation of anatomical structure morphogenesis;regulation of apoptosis;regulation of biological process;regulation of biological quality;regulation of biosynthetic process;regulation of branching involved in lung morphogenesis;regulation of calcium ion import;regulation of calcium ion transport;regulation of cardiac cell fate specification;regulation of cardioblast cell fate specification;regulation of cardioblast differentiation;regulation of cardioblast proliferation;regulation of cartilage development;regulation of cell activation;regulation of cell communication;regulation of cell cycle;regulation of cell cycle process;regulation of cell death;regulation of cell development;regulation of cell differentiation;regulation of cell fate commitment;regulation of cell fate specification;regulation of cell proliferation;regulation of cell proliferation involved in heart morphogenesis;regulation of cellular biosynthetic process;regulation of cellular component organization;regulation of cellular localization;regulation of cellular macromolecule biosynthetic process;regulation of cellular metabolic process;regulation of cellular process;regulation of cellular protein metabolic process;regulation of centriole-centriole cohesion;regulation of centromeric sister chromatid cohesion;regulation of chondrocyte differentiation;regulation of chromosome organization;regulation of chromosome segregation;regulation of cytoskeleton organization;regulation of determination of dorsal identity;regulation of developmental process;regulation of embryonic development;regulation of endothelial cell differentiation;regulation of epithelial cell differentiation;regulation of epithelial cell differentiation involved in kidney development;regulation of epithelial cell proliferation;regulation of epithelial cell proliferation involved in prostate gland development;regulation of fibroblast growth factor receptor signaling pathway;regulation of gene expression;regulation of glial cell differentiation;regulation of gliogenesis;regulation of glycoprotein biosynthetic process;regulation of heart induction;regulation of heart morphogenesis;regulation of heparan sulfate proteoglycan biosynthetic process;regulation of homeostatic process;regulation of I-kappaB kinase/NF-kappaB cascade;regulation of immune system process;regulation of intracellular protein kinase cascade;regulation of ion homeostasis;regulation of ion transmembrane transport;regulation of ion transport;regulation of kidney development;regulation of leukocyte activation;regulation of leukocyte proliferation;regulation of localization;regulation of lymphocyte activation;regulation of lymphocyte proliferation;regulation of macromolecule biosynthetic process;regulation of macromolecule metabolic process;regulation of MAPKKK cascade;regulation of mesenchymal cell proliferation;regulation of metabolic process;regulation of metal ion transport;regulation of microtubule cytoskeleton organization;regulation of microtubule-based process;regulation of mononuclear cell proliferation;regulation of morphogenesis of a branching structure;regulation of multicellular organismal development;regulation of multicellular organismal process;regulation of myelination;regulation of myeloid cell differentiation;regulation of myeloid leukocyte differentiation;regulation of nephron tubule epithelial cell differentiation;regulation of nervous system development;regulation of neural precursor cell proliferation;regulation of neurogenesis;regulation of neurological system process;regulation of nitrogen compound metabolic process;regulation of nucleobase-containing compound metabolic process;regulation of oligodendrocyte differentiation;regulation of organ formation;regulation of organ morphogenesis;regulation of organelle organization;regulation of ossification;regulation of osteoblast differentiation;regulation of osteoclast differentiation;regulation of primary metabolic process;regulation of programmed cell death;regulation of protein localization;regulation of protein localization at cell surface;regulation of protein metabolic process;regulation of protein modification process;regulation of protein sumoylation;regulation of reproductive process;regulation of response to stimulus;regulation of RNA metabolic process;regulation of secondary heart field cardioblast proliferation;regulation of signal transduction;regulation of signaling;regulation of sister chromatid cohesion;regulation of smooth muscle cell proliferation;regulation of sulfur metabolic process;regulation of system process;regulation of T cell activation;regulation of T cell proliferation;regulation of transcription from RNA polymerase II promoter;regulation of transcription, DNA-dependent;regulation of transmembrane transport;regulation of transmission of nerve impulse;regulation of transport;renal inner medulla development;renal outer medulla development;renal vesicle formation;reproductive process;reproductive structure development;response to cadmium ion;response to chemical stimulus;response to cytokine stimulus;response to drug;response to endogenous stimulus;response to estradiol stimulus;response to estrogen stimulus;response to growth factor stimulus;response to hormone stimulus;response to indole-3-methanol;response to inorganic substance;response to metal ion;response to organic substance;response to steroid hormone stimulus;response to stimulus;RNA biosynthetic process;RNA metabolic process;Schwann cell proliferation;signal transduction;signaling;skin development;smooth muscle cell differentiation;striated muscle cell proliferation;synapse organization;synaptic vesicle transport;T cell activation;T cell differentiation;T cell differentiation in thymus;thymus development;tissue development;tissue homeostasis;tissue morphogenesis;trachea formation;transcription, DNA-dependent;transport;tube development;tube formation;tube morphogenesis;vascular smooth muscle cell differentiation;vasculogenesis;ventricular cardiac muscle tissue morphogenesis;ventricular compact myocardium morphogenesis;vesicle-mediated transport;Wnt receptor signaling pathway;Wnt receptor signaling pathway involved in heart development	alpha-catenin binding;binding;cadherin binding;cell adhesion molecule binding;chromatin binding;DNA binding;double-stranded DNA binding;enzyme binding;kinase binding;nucleic acid binding;nucleic acid binding transcription factor activity;protein binding;protein binding transcription factor activity;protein kinase binding;regulatory region DNA binding;regulatory region nucleic acid binding;sequence-specific DNA binding transcription factor activity;structural molecule activity;structure-specific DNA binding;transcription coactivator activity;transcription cofactor activity;transcription factor binding transcription factor activity;transcription regulatory region DNA binding	adherens junction;anchoring junction;apical part of cell;basolateral plasma membrane;beta-catenin destruction complex;beta-catenin-TCF7L2 complex;catenin complex;catenin-TCF7L2 complex;cell cortex;cell junction;cell part;cell projection;cell projection membrane;cell projection part;cell-cell adherens junction;cell-cell junction;cell-substrate adherens junction;cell-substrate junction;centrosome;contractile fiber part;cytoplasmic part;cytoskeletal part;cytosol;cytosolic part;dendritic shaft;desmosome;extrinsic to membrane;extrinsic to plasma membrane;fascia adherens;internal side of plasma membrane;intracellular non-membrane-bounded organelle;intracellular organelle;intracellular organelle part;intracellular part;lamellipodium;lateral plasma membrane;macromolecular complex;membrane part;microtubule organizing center;microvillus membrane;non-membrane-bounded organelle;nuclear part;nucleoplasm part;organelle;organelle part;perinuclear region of cytoplasm;plasma membrane part;protein complex;protein-DNA complex;Scrib-APC-beta-catenin complex;spindle pole;synapse;transcription factor complex;Z disc;zonula adherens	anatomical structure development;anatomical structure formation involved in morphogenesis;anatomical structure morphogenesis;biological adhesion;biological regulation;biosynthetic process;cell activation;cell adhesion;cell communication;cell death;cell development;cell differentiation;cell junction organization;cell maturation;cell morphogenesis;cell motility;cell proliferation;cell-cell signaling;cellular component assembly;cellular component morphogenesis;cellular component movement;cellular component organization;cellular localization;cellular metabolic process;cellular nitrogen compound metabolic process;cellular process;cytoskeleton organization;death;developmental maturation;developmental process;embryo development;establishment of localization;homeostatic process;immune system process;localization;locomotion;macromolecular complex assembly;macromolecule metabolic process;metabolic process;molting cycle;multicellular organismal process;nitrogen compound metabolic process;nucleobase-containing compound metabolic process;organelle organization;primary metabolic process;protein complex assembly;regulation of cell cycle;regulation of organelle organization;regulation of protein modification process;regulation of transport;response to chemical stimulus;response to drug;response to endogenous stimulus;response to stimulus;RNA metabolic process;signal transduction;signaling;transport;vesicle-mediated transport	apical part of cell;cell cortex;cell part;cell projection;centrosome;cytosol;intracellular non-membrane-bounded organelle;intracellular organelle;macromolecular complex;microtubule organizing center;organelle;protein complex;synapse;transcription factor complex	Adherens junction;Arrhythmogenic right ventricular cardiomyopathy (ARVC);Bacterial invasion of epithelial cells;Basal cell carcinoma;Colorectal cancer;Endometrial cancer;Focal adhesion;Leukocyte transendothelial migration;Melanogenesis;Pathogenic Escherichia coli infection;Pathways in cancer;Prostate cancer;Thyroid cancer;Tight junction;Wnt signaling pathway	Arm	AACTTT_UNKNOWN;AMIT_EGF_RESPONSE_480_HELA;BIOCARTA_ALK_PATHWAY;BIOCARTA_CELL2CELL_PATHWAY;BIOCARTA_GSK3_PATHWAY;BIOCARTA_PITX2_PATHWAY;BIOCARTA_PS1_PATHWAY;BIOCARTA_TFF_PATHWAY;BIOCARTA_WNT_PATHWAY;BREUHAHN_GROWTH_FACTOR_SIGNALING_IN_LIVER_CANCER;CAGCTTT,MIR-320;CELL_DEVELOPMENT;chr3p21;COLIN_PILOCYTIC_ASTROCYTOMA_VS_GLIOBLASTOMA_DN;CREIGHTON_ENDOCRINE_THERAPY_RESISTANCE_5;CROMER_METASTASIS_UP;CTTTAAR_UNKNOWN;CTTTGT_V$LEF1_Q2;CYTOPLASM;CYTOPLASMIC_PART;CYTOSKELETON;DITTMER_PTHLH_TARGETS_UP;EPITHELIAL_TO_MESENCHYMAL_TRANSITION;FEVR_CTNNB1_TARGETS_DN;GCTGAGT,MIR-512-5P;GOTZMANN_EPITHELIAL_TO_MESENCHYMAL_TRANSITION_DN;GRADE_COLON_CANCER_UP;GRAESSMANN_APOPTOSIS_BY_DOXORUBICIN_DN;GRESHOCK_CANCER_COPY_NUMBER_UP;GSE13485_CTRL_VS_DAY21_YF17D_VACCINE_PBMC_UP;GSE17721_12H_VS_24H_GARDIQUIMOD_BMDM_UP;GSE17721_CPG_VS_GARDIQUIMOD_0.5H_BMDM_DN;GSE17721_LPS_VS_CPG_8H_BMDM_DN;GSE17721_LPS_VS_GARDIQUIMOD_24H_BMDM_UP;GSE17721_POLYIC_VS_CPG_4H_BMDM_UP;GSE22886_NAIVE_CD8_TCELL_VS_MEMORY_TCELL_DN;GSE29615_DAY3_VS_DAY7_LAIV_FLU_VACCINE_PBMC_DN;GSE29617_CTRL_VS_DAY7_TIV_FLU_VACCINE_PBMC_2008_UP;GSE29617_CTRL_VS_TIV_FLU_VACCINE_PBMC_2008_UP;GSE360_CTRL_VS_B_MALAYI_HIGH_DOSE_MAC_UP;GSE360_CTRL_VS_L_DONOVANI_MAC_DN;GSE360_CTRL_VS_L_MAJOR_MAC_UP;GSE360_DC_VS_MAC_L_MAJOR_UP;GSE360_HIGH_DOSE_B_MALAYI_VS_M_TUBERCULOSIS_MAC_DN;GSE360_HIGH_VS_LOW_DOSE_B_MALAYI_DC_UP;GSE360_L_DONOVANI_VS_L_MAJOR_MAC_UP;GSE360_L_DONOVANI_VS_M_TUBERCULOSIS_MAC_UP;GSE360_L_DONOVANI_VS_T_GONDII_MAC_UP;GSE360_L_MAJOR_VS_B_MALAYI_HIGH_DOSE_MAC_UP;GSE360_L_MAJOR_VS_B_MALAYI_LOW_DOSE_DC_UP;GSE360_L_MAJOR_VS_M_TUBERCULOSIS_MAC_DN;GSE360_L_MAJOR_VS_T_GONDII_MAC_DN;GSE360_LOW_DOSE_B_MALAYI_VS_M_TUBERCULOSIS_MAC_DN;GSE360_T_GONDII_VS_B_MALAYI_HIGH_DOSE_MAC_UP;GSE360_T_GONDII_VS_B_MALAYI_LOW_DOSE_MAC_UP;GSE37416_CTRL_VS_48H_F_TULARENSIS_LVS_NEUTROPHIL_DN;GSE3982_MAST_CELL_VS_BCELL_DN;GSE39820_TGFBETA1_IL6_VS_TGFBETA1_IL6_IL23A_TREATED_CD4_TCELL_UP;GSE39820_TGFBETA1_VS_TGFBETA3_IN_IL6_TREATED_CD4_TCELL_UP;GSE39820_TGFBETA3_IL6_VS_TGFBETA3_IL6_IL23A_TREATED_CD4_TCELL_UP;GSE5463_CTRL_VS_DEXAMETHASONE_TREATED_THYMOCYTE_DN;GSE9650_GP33_VS_GP276_LCMV_SPECIFIC_EXHAUSTED_CD8_TCELL_DN;GUILLAUMOND_KLF10_TARGETS_DN;HAN_SATB1_TARGETS_DN;HEDENFALK_BREAST_CANCER_BRCA1_VS_BRCA2;HONMA_DOCETAXEL_RESISTANCE;HOSHIDA_LIVER_CANCER_SUBCLASS_S2;HSIAO_HOUSEKEEPING_GENES;HWANG_PROSTATE_CANCER_MARKERS;INTRACELLULAR_NON_MEMBRANE_BOUND_ORGANELLE;JACKSON_DNMT1_TARGETS_UP;JI_RESPONSE_TO_FSH_UP;JOHNSTONE_PARVB_TARGETS_3_DN;KEGG_ADHERENS_JUNCTION;KEGG_ARRHYTHMOGENIC_RIGHT_VENTRICULAR_CARDIOMYOPATHY_ARVC;KEGG_BASAL_CELL_CARCINOMA;KEGG_COLORECTAL_CANCER;KEGG_ENDOMETRIAL_CANCER;KEGG_FOCAL_ADHESION;KEGG_LEUKOCYTE_TRANSENDOTHELIAL_MIGRATION;KEGG_MELANOGENESIS;KEGG_PATHOGENIC_ESCHERICHIA_COLI_INFECTION;KEGG_PATHWAYS_IN_CANCER;KEGG_PROSTATE_CANCER;KEGG_THYROID_CANCER;KEGG_TIGHT_JUNCTION;KEGG_WNT_SIGNALING_PATHWAY;KOINUMA_COLON_CANCER_MSI_DN;KRIEG_HYPOXIA_NOT_VIA_KDM3A;KYNG_RESPONSE_TO_H2O2;LASTOWSKA_NEUROBLASTOMA_COPY_NUMBER_DN;LEE_AGING_NEOCORTEX_UP;LOPEZ_MBD_TARGETS;MA_PITUITARY_FETAL_VS_ADULT_UP;MACROMOLECULAR_COMPLEX;MAGRANGEAS_MULTIPLE_MYELOMA_IGLL_VS_IGLK_DN;MEMBRANE;MEMBRANE_PART;MILI_PSEUDOPODIA_CHEMOTAXIS_DN;MORF_BECN1;NAKAMURA_ADIPOGENESIS_EARLY_UP;NAKAMURA_ADIPOGENESIS_LATE_UP;NON_MEMBRANE_BOUND_ORGANELLE;NUCLEUS;ONKEN_UVEAL_MELANOMA_DN;PARENT_MTOR_SIGNALING_UP;PID_AJDISS_2PATHWAY;PID_AP1_PATHWAY;PID_AR_PATHWAY;PID_ARF6_TRAFFICKINGPATHWAY;PID_BETACATENIN_DEG_PATHWAY;PID_BETACATENIN_NUC_PATHWAY;PID_CDC42_PATHWAY;PID_ECADHERIN_KERATINOCYTE_PATHWAY;PID_ECADHERIN_NASCENTAJ_PATHWAY;PID_ECADHERIN_STABILIZATION_PATHWAY;PID_FOXOPATHWAY;PID_ILK_PATHWAY;PID_MET_PATHWAY;PID_NCADHERINPATHWAY;PID_NECTIN_PATHWAY;PID_PS1PATHWAY;PID_RAC1_PATHWAY;PID_TGFBRPATHWAY;PID_VEGFR1_2_PATHWAY;PID_WNT_CANONICAL_PATHWAY;PLASMA_MEMBRANE;PLASMA_MEMBRANE_PART;PROTEIN_C_TERMINUS_BINDING;PROTEIN_COMPLEX;RAO_BOUND_BY_SALL4_ISOFORM_B;REACTOME_ADHERENS_JUNCTIONS_INTERACTIONS;REACTOME_APOPTOSIS;REACTOME_APOPTOTIC_CLEAVAGE_OF_CELL_ADHESION_PROTEINS;REACTOME_APOPTOTIC_CLEAVAGE_OF_CELLULAR_PROTEINS;REACTOME_APOPTOTIC_EXECUTION_PHASE;REACTOME_CELL_CELL_COMMUNICATION;REACTOME_CELL_CELL_JUNCTION_ORGANIZATION;REACTOME_CELL_JUNCTION_ORGANIZATION;REACTOME_CTNNB1_PHOSPHORYLATION_CASCADE;REACTOME_DEVELOPMENTAL_BIOLOGY;REACTOME_INCRETIN_SYNTHESIS_SECRETION_AND_INACTIVATION;REACTOME_INTEGRATION_OF_ENERGY_METABOLISM;REACTOME_MYOGENESIS;REACTOME_REGULATION_OF_INSULIN_SECRETION;REACTOME_SIGNALING_BY_WNT;REACTOME_SYNTHESIS_SECRETION_AND_INACTIVATION_OF_GLP1;SCHEIDEREIT_IKK_INTERACTING_PROTEINS;SCHEIDEREIT_IKK_TARGETS;ST_WNT_BETA_CATENIN_PATHWAY;TTGTTT_V$FOXO4_01;TTTGCAG,MIR-518A-2;V$AML_Q6;V$HOXA4_Q2;V$SOX5_01;V$SOX9_B1;V$SRY_02;V$STAT4_01;V$STAT6_02;VERRECCHIA_DELAYED_RESPONSE_TO_TGFB1;VERRECCHIA_RESPONSE_TO_TGFB1_C5;WALLACE_PROSTATE_CANCER_RACE_UP;WANG_LMO4_TARGETS_UP;WEIGEL_OXIDATIVE_STRESS_BY_HNE_AND_H2O2;WNT_SIGNALING;ZAIDI_OSTEOBLAST_TRANSCRIPTION_FACTORS;ZHOU_TNF_SIGNALING_30MIN	3D-structure;Activator;Celladhesion;Celljunction;Cellmembrane;Completeproteome;Cytoplasm;Cytoskeleton;Membrane;Nucleus;Phosphoprotein;Referenceproteome;Repeat;S-nitrosylation;Transcription;Transcriptionregulation;Ublconjugation;Wntsignalingpathway	Axin2-Ctnnb1-Apc complex;Kif3-cadherin-catenin complex;Lef1-Tle1-Ctnnb1 complex;Par-3-VE-cadherin-alpha-beta-catenin complex;PS1-E-cadherin-catenin complex, brain;PS1-E-cadherin-catenin complex, epithelial;Scrib-APC-beta-catenin complex;Xin-Cdh2-Ctnnb1-Ctnnd1 complex	16.2503	0.993751	1	2	8	8	-1.40249	NaN	NaN	NaN	-2.08822	NaN	NaN	-1.23552	-1.02677	-1.64794	NaN	-1.55717	-1.9364	NaN	NaN	NaN	NaN	-2.0328	NaN	NaN						0.449246	1	0.287442	1		0.552039	0.449246	0.264597
AP2-associated protein kinase 1	T523	Aak1	Aak1_T523	VQTT@PPPTIQGQK	Q3UHJ0-2	Q3UHJ0-2_T523	biological regulation;cellular component organization;cellular component organization or biogenesis;cellular macromolecule metabolic process;cellular membrane organization;cellular metabolic process;cellular process;cellular protein metabolic process;endocytosis;establishment of localization;macromolecule metabolic process;macromolecule modification;membrane invagination;membrane organization;metabolic process;phosphate-containing compound metabolic process;phosphorus metabolic process;phosphorylation;positive regulation of biological process;positive regulation of cell communication;positive regulation of cellular process;positive regulation of Notch signaling pathway;positive regulation of response to stimulus;positive regulation of signal transduction;positive regulation of signaling;posttranscriptional regulation of gene expression;primary metabolic process;protein autophosphorylation;protein metabolic process;protein modification process;protein phosphorylation;protein stabilization;regulation of biological process;regulation of biological quality;regulation of cell communication;regulation of cellular component organization;regulation of cellular process;regulation of clathrin-mediated endocytosis;regulation of endocytosis;regulation of gene expression;regulation of localization;regulation of macromolecule metabolic process;regulation of metabolic process;regulation of Notch signaling pathway;regulation of protein localization;regulation of protein stability;regulation of response to stimulus;regulation of signal transduction;regulation of signaling;regulation of transport;regulation of vesicle-mediated transport;transport;vesicle-mediated transport	adenyl nucleotide binding;adenyl ribonucleotide binding;AP-2 adaptor complex binding;ATP binding;binding;catalytic activity;kinase activity;Notch binding;nucleotide binding;phosphotransferase activity, alcohol group as acceptor;protein binding;protein complex binding;protein kinase activity;protein serine/threonine kinase activity;purine nucleotide binding;purine ribonucleoside triphosphate binding;purine ribonucleotide binding;receptor binding;ribonucleotide binding;transferase activity;transferase activity, transferring phosphorus-containing groups	axon part;cell leading edge;cell part;cell projection part;clathrin-coated vesicle;coated pit;coated vesicle;cytoplasmic membrane-bounded vesicle;cytoplasmic part;cytoplasmic vesicle;extrinsic to membrane;extrinsic to plasma membrane;intracellular membrane-bounded organelle;intracellular organelle;intracellular part;membrane part;membrane-bounded organelle;membrane-bounded vesicle;organelle;plasma membrane part;synapse part;terminal button;vesicle	biological regulation;cellular component organization;cellular membrane organization;cellular metabolic process;cellular process;endocytosis;establishment of localization;macromolecule metabolic process;macromolecule modification;membrane invagination;membrane organization;metabolic process;phosphorus metabolic process;primary metabolic process;protein metabolic process;protein modification process;protein phosphorylation;regulation of protein stability;regulation of transport;transport;vesicle-mediated transport	cell leading edge;cell part;cytoplasmic membrane-bounded vesicle;intracellular membrane-bounded organelle;intracellular organelle;organelle;vesicle		Pkinase	AACTTT_UNKNOWN;ACTAYRNNNCCCR_UNKNOWN;ADDYA_ERYTHROID_DIFFERENTIATION_BY_HEMIN;ASTON_MAJOR_DEPRESSIVE_DISORDER_DN;BURTON_ADIPOGENESIS_11;CAGCTG_V$AP4_Q5;CAGGTG_V$E12_Q6;CASORELLI_ACUTE_PROMYELOCYTIC_LEUKEMIA_UP;CHARAFE_BREAST_CANCER_LUMINAL_VS_MESENCHYMAL_DN;CHEN_METABOLIC_SYNDROM_NETWORK;CHICAS_RB1_TARGETS_LOW_SERUM;chr2p14;chr2p24;CTACCTC,LET-7A,LET-7B,LET-7C,LET-7D,LET-7E,LET-7F,MIR-98,LET-7G,LET-7I;FERREIRA_EWINGS_SARCOMA_UNSTABLE_VS_STABLE_DN;FIRESTEIN_PROLIFERATION;GGAMTNNNNNTCCY_UNKNOWN;GGGTGGRR_V$PAX4_03;GRAESSMANN_APOPTOSIS_BY_DOXORUBICIN_DN;GSE10325_CD4_TCELL_VS_BCELL_UP;GSE13229_IMM_VS_MATURE_NKCELL_UP;GSE13306_TREG_VS_TCONV_SPLEEN_DN;GSE14000_4H_VS_16H_LPS_DC_TRANSLATED_RNA_UP;GSE14000_4H_VS_16H_LPS_DC_UP;GSE14000_UNSTIM_VS_16H_LPS_DC_TRANSLATED_RNA_UP;GSE1448_ANTI_VALPHA2_VS_VBETA5_DP_THYMOCYTE_DN;GSE1460_CD4_THYMOCYTE_VS_NAIVE_CD4_TCELL_ADULT_BLOOD_DN;GSE1460_CD4_THYMOCYTE_VS_NAIVE_CD4_TCELL_CORD_BLOOD_DN;GSE1460_NAIVE_CD4_TCELL_ADULT_BLOOD_VS_THYMIC_STROMAL_CELL_UP;GSE1460_NAIVE_CD4_TCELL_CORD_BLOOD_VS_THYMIC_STROMAL_CELL_UP;GSE17721_LPS_VS_GARDIQUIMOD_1H_BMDM_DN;GSE17721_LPS_VS_POLYIC_8H_BMDM_DN;GSE17721_POLYIC_VS_CPG_16H_BMDM_UP;GSE17721_POLYIC_VS_CPG_6H_BMDM_UP;GSE20366_TREG_VS_NAIVE_CD4_TCELL_DN;GSE22886_IGA_VS_IGM_MEMORY_BCELL_DN;GSE24142_EARLY_THYMIC_PROGENITOR_VS_DN3_THYMOCYTE_DN;GSE27786_NKCELL_VS_ERYTHROBLAST_UP;GSE31082_CD4_VS_CD8_SP_THYMOCYTE_UP;GSE33513_TCF7_KO_VS_HET_EARLY_THYMIC_PROGENITOR_UP;GSE7460_TCONV_VS_TREG_THYMUS_UP;GSE7852_TREG_VS_TCONV_DN;GSE7852_TREG_VS_TCONV_FAT_DN;GSE7852_TREG_VS_TCONV_THYMUS_DN;HELLER_SILENCED_BY_METHYLATION_DN;IVANOVA_HEMATOPOIESIS_MATURE_CELL;KIM_WT1_TARGETS_12HR_UP;KRIGE_RESPONSE_TO_TOSEDOSTAT_24HR_UP;KRIGE_RESPONSE_TO_TOSEDOSTAT_6HR_UP;LU_EZH2_TARGETS_DN;MASSARWEH_TAMOXIFEN_RESISTANCE_UP;MGGAAGTG_V$GABP_B;MODULE_100;MODULE_11;MODULE_137;MODULE_24;MODULE_38;MODULE_41;MODULE_55;MODULE_60;MODULE_66;MODULE_88;MOHANKUMAR_TLX1_TARGETS_DN;MOREAUX_MULTIPLE_MYELOMA_BY_TACI_UP;MORF_BCL2;MORF_MT4;MULLIGHAN_NPM1_SIGNATURE_3_UP;ODONNELL_TFRC_TARGETS_UP;RAF_UP.V1_UP;RODRIGUES_DCC_TARGETS_DN;RODRIGUES_THYROID_CARCINOMA_ANAPLASTIC_DN;RODRIGUES_THYROID_CARCINOMA_POORLY_DIFFERENTIATED_DN;SCGGAAGY_V$ELK1_02;SMIRNOV_RESPONSE_TO_IR_6HR_UP;SNACANNNYSYAGA_UNKNOWN;STARK_HYPPOCAMPUS_22Q11_DELETION_UP;TAATTA_V$CHX10_01;TGANNYRGCA_V$TCF11MAFG_01;TGCCAAR_V$NF1_Q6;TGCCTTA,MIR-124A;TGCTGAY_UNKNOWN;TTGTTT_V$FOXO4_01;V$BRN2_01;V$CEBPGAMMA_Q6;V$ELK1_02;V$GABP_B;V$GNCF_01;V$HEB_Q6;V$HMGIY_Q6;V$IRF1_01;V$MEF2_03;V$MEF2_Q6_01;V$MYOD_01;V$NF1_Q6;V$NF1_Q6_01;V$OCT1_03;V$SRF_C;V$STAT4_01;V$STAT5A_04;V$TATA_C;WCAANNNYCAG_UNKNOWN;WEST_ADRENOCORTICAL_TUMOR_DN;YGTCCTTGR_UNKNOWN;YTATTTTNR_V$MEF2_02;YYCATTCAWW_UNKNOWN	Alternativesplicing;ATP-binding;Cellmembrane;Coatedpit;Completeproteome;Endocytosis;Kinase;Membrane;Nucleotide-binding;Phosphoprotein;Referenceproteome;Serine/threonine-proteinkinase;Transferase		32.3958	0.998554	1	1	7	7	NaN	-2.17225	NaN	NaN	NaN	-1.9181	NaN	NaN	-2.01479	NaN	NaN	-2.42218	-2.16586	NaN	-1.97343	NaN	-1.9593	NaN	NaN	NaN						0.385768	0.598897	-0.0788112	0.224147		-0.234581	0.451336	-0.15577
Catenin alpha-2	S651(0:6)	Ctnna2	Ctnna2_S651(0:6)	S@RTSVQTEDDQLIAGQSAR	Q61301	Q61301_S651(0:6)	anatomical structure morphogenesis;axonogenesis;biological adhesion;biological regulation;brain morphogenesis;cell adhesion;cell migration;cell migration in hindbrain;cell motility;cell part morphogenesis;cell projection morphogenesis;cell projection organization;cell-cell adhesion;cellular component morphogenesis;cellular component movement;cellular component organization;cellular component organization at cellular level;cellular component organization or biogenesis;cellular component organization or biogenesis at cellular level;cellular developmental process;cellular process;dendrite morphogenesis;developmental process;hindbrain radial glia guided cell migration;locomotion;negative regulation of biological process;negative regulation of response to external stimulus;negative regulation of response to stimulus;neuron projection morphogenesis;organ morphogenesis;prepulse inhibition;radial glia guided migration of Purkinje cell;regulation of biological process;regulation of cellular component organization;regulation of cellular process;regulation of response to external stimulus;regulation of response to stimulus;regulation of synapse organization;regulation of synapse structural plasticity	structural molecule activity	actin cytoskeleton;adherens junction;anchoring junction;axon;basolateral plasma membrane;cell junction;cell part;cell projection;cell-cell adherens junction;cell-cell junction;cytoplasm;cytoskeleton;intracellular non-membrane-bounded organelle;intracellular organelle;intracellular part;lamellipodium;membrane part;neuron projection;non-membrane-bounded organelle;organelle;plasma membrane part	anatomical structure morphogenesis;biological adhesion;biological regulation;cell adhesion;cell motility;cellular component morphogenesis;cellular component movement;cellular component organization;cellular process;developmental process;locomotion	cell part;cell projection;cytoplasm;cytoskeleton;intracellular non-membrane-bounded organelle;intracellular organelle;neuron projection;organelle	Adherens junction;Arrhythmogenic right ventricular cardiomyopathy (ARVC);Bacterial invasion of epithelial cells;Endometrial cancer;Leukocyte transendothelial migration;Pathways in cancer;Tight junction	Vinculin	AACATTC,MIR-409-3P;BIOCARTA_CELL2CELL_PATHWAY;BLALOCK_ALZHEIMERS_DISEASE_DN;BOYAULT_LIVER_CANCER_SUBCLASS_G6_UP;BROWNE_HCMV_INFECTION_30MIN_UP;BROWNE_HCMV_INFECTION_48HR_UP;BYSTRYKH_HEMATOPOIESIS_STEM_CELL_QTL_TRANS;CHENG_IMPRINTED_BY_ESTRADIOL;CHIANG_LIVER_CANCER_SUBCLASS_CTNNB1_UP;chr2p12;CTTTGT_V$LEF1_Q2;GSE15930_STIM_VS_STIM_AND_TRICHOSTATINA_72H_CD8_T_CELL_UP;GSE22886_NAIVE_CD4_TCELL_VS_48H_ACT_TH2_UP;GSE22886_TH1_VS_TH2_12H_ACT_DN;GSE27786_BCELL_VS_NEUTROPHIL_DN;GSE29614_CTRL_VS_DAY3_TIV_FLU_VACCINE_PBMC_UP;GSE29614_CTRL_VS_TIV_FLU_VACCINE_PBMC_2007_UP;GSE29615_DAY3_VS_DAY7_LAIV_FLU_VACCINE_PBMC_UP;GSE29617_DAY3_VS_DAY7_TIV_FLU_VACCINE_PBMC_2008_UP;GSE30083_SP3_VS_SP4_THYMOCYTE_UP;GSE360_DC_VS_MAC_T_GONDII_DN;GSE360_L_DONOVANI_VS_T_GONDII_DC_UP;GSE360_L_MAJOR_VS_T_GONDII_DC_UP;GSE360_T_GONDII_VS_B_MALAYI_LOW_DOSE_DC_DN;GSE3982_BASOPHIL_VS_NKCELL_UP;GSE3982_EOSINOPHIL_VS_BCELL_DN;GSE3982_EOSINOPHIL_VS_TH1_DN;GSE8515_CTRL_VS_IL6_4H_STIM_MAC_DN;GTGCAAA,MIR-507;GTGCCAT,MIR-183;KEGG_ADHERENS_JUNCTION;KEGG_ARRHYTHMOGENIC_RIGHT_VENTRICULAR_CARDIOMYOPATHY_ARVC;KEGG_ENDOMETRIAL_CANCER;KEGG_LEUKOCYTE_TRANSENDOTHELIAL_MIGRATION;KEGG_PATHWAYS_IN_CANCER;KEGG_TIGHT_JUNCTION;KRAS.300_UP.V1_UP;KRAS.600.LUNG.BREAST_UP.V1_UP;KRAS.600_UP.V1_UP;KRAS.BREAST_UP.V1_UP;KRAS.LUNG.BREAST_UP.V1_UP;MODULE_129;MODULE_99;MOLENAAR_TARGETS_OF_CCND1_AND_CDK4_UP;PIEPOLI_LGI1_TARGETS_UP;SMITH_LIVER_CANCER;SYATTGTG_UNKNOWN;TATAAA_V$TATA_01;TGATTTRY_V$GFI1_01;ULE_SPLICING_VIA_NOVA2;V$CMYB_01;ZHOU_INFLAMMATORY_RESPONSE_FIMA_UP;ZHOU_INFLAMMATORY_RESPONSE_LPS_UP	Acetylation;Alternativesplicing;Celladhesion;Celljunction;Cellmembrane;Cellprojection;Completeproteome;Cytoplasm;Cytoskeleton;Developmentalprotein;Differentiation;Membrane;Phosphoprotein;Referenceproteome		10.9132	0.999876	1	4	19	19	1.88736	NaN	2.64517	1.61638	1.76599	0.644297	1.78964	1.951	1.59508	0.946055	1.29892	1.23931	1.79609	1.71125	0.732306	0.756454	1.74129	1.2567	0.832764	1.14699						0.210195	0.149413	0.603118	0.161167		0.383699	0.45233	-0.219419
Sorbin and SH3 domain-containing protein 2	S143	Sorbs2	Sorbs2_S143	SLDSAETYSQHAQS@LDGTMGSSIPLYR	Q3UTJ2-2	Q3UTJ2-2_S143		binding;cation binding;ion binding;metal ion binding;transition metal ion binding;zinc ion binding	adherens junction;anchoring junction;cell junction;cell part;cell-substrate adherens junction;cell-substrate junction;contractile fiber part;cytoplasmic part;cytoskeleton;focal adhesion;intracellular non-membrane-bounded organelle;intracellular organelle;intracellular part;membrane;non-membrane-bounded organelle;organelle;organelle part;perinuclear region of cytoplasm;plasma membrane;Z disc		cell part;cytoskeleton;intracellular non-membrane-bounded organelle;intracellular organelle;membrane;organelle;plasma membrane		SH3_1;SH3_2;Sorb	AAAYRNCTG_UNKNOWN;ACTIN_CYTOSKELETON;ASTON_MAJOR_DEPRESSIVE_DISORDER_DN;BANDRES_RESPONSE_TO_CARMUSTIN_MGMT_24HR_DN;BANDRES_RESPONSE_TO_CARMUSTIN_MGMT_48HR_DN;BCAT.100_UP.V1_UP;BLALOCK_ALZHEIMERS_DISEASE_DN;BOYAULT_LIVER_CANCER_SUBCLASS_G3_DN;CAAGGAT,MIR-362;CACCAGC,MIR-138;CAGGTG_V$E12_Q6;CATTGTYY_V$SOX9_B1;CHANDRAN_METASTASIS_DN;CHANDRAN_METASTASIS_TOP50_DN;CHIANG_LIVER_CANCER_SUBCLASS_PROLIFERATION_DN;CHIANG_LIVER_CANCER_SUBCLASS_UNANNOTATED_UP;chr4q35;COULOUARN_TEMPORAL_TGFB1_SIGNATURE_DN;CTTTGT_V$LEF1_Q2;CTTTGTA,MIR-524;CYTOSKELETAL_PROTEIN_BINDING;CYTOSKELETON;DELYS_THYROID_CANCER_DN;DODD_NASOPHARYNGEAL_CARCINOMA_UP;FORTSCHEGGER_PHF8_TARGETS_UP;GAGCCTG,MIR-484;GARGALOVIC_RESPONSE_TO_OXIDIZED_PHOSPHOLIPIDS_GREY_DN;GATTGGY_V$NFY_Q6_01;GAUSSMANN_MLL_AF4_FUSION_TARGETS_E_UP;GCAAGGA,MIR-502;GCACCTT,MIR-18A,MIR-18B;GCTNWTTGK_UNKNOWN;GSE13411_NAIVE_VS_MEMORY_BCELL_UP;GSE13485_DAY7_VS_DAY21_YF17D_VACCINE_PBMC_DN;GSE17974_IL4_AND_ANTI_IL12_VS_UNTREATED_24H_ACT_CD4_TCELL_UP;GSE17974_IL4_AND_ANTI_IL12_VS_UNTREATED_2H_ACT_CD4_TCELL_DN;GSE29614_DAY3_VS_DAY7_TIV_FLU_VACCINE_PBMC_UP;GSE360_CTRL_VS_B_MALAYI_HIGH_DOSE_DC_UP;GSE360_CTRL_VS_T_GONDII_DC_UP;GSE360_L_DONOVANI_VS_T_GONDII_DC_UP;GSE360_L_MAJOR_VS_T_GONDII_DC_UP;GSE36476_YOUNG_VS_OLD_DONOR_MEMORY_CD4_TCELL_UP;GTGCAAA,MIR-507;HUANG_DASATINIB_RESISTANCE_DN;INTRACELLULAR_NON_MEMBRANE_BOUND_ORGANELLE;IZADPANAH_STEM_CELL_ADIPOSE_VS_BONE_DN;KAAB_HEART_ATRIUM_VS_VENTRICLE_DN;KIM_MYC_AMPLIFICATION_TARGETS_DN;LEE_LIVER_CANCER_ACOX1_UP;LEE_NEURAL_CREST_STEM_CELL_DN;LIM_MAMMARY_LUMINAL_PROGENITOR_UP;LIM_MAMMARY_STEM_CELL_DN;MANALO_HYPOXIA_UP;MARIADASON_RESPONSE_TO_BUTYRATE_SULINDAC_6;MCCABE_BOUND_BY_HOXC6;MCLACHLAN_DENTAL_CARIES_DN;MITSIADES_RESPONSE_TO_APLIDIN_UP;MODULE_100;MODULE_11;MODULE_137;MODULE_19;MODULE_202;MODULE_212;MODULE_23;MODULE_55;MODULE_60;MODULE_66;MODULE_88;MOLECULAR_ADAPTOR_ACTIVITY;NON_MEMBRANE_BOUND_ORGANELLE;NUCLEUS;ODONNELL_TARGETS_OF_MYC_AND_TFRC_UP;ODONNELL_TFRC_TARGETS_UP;PEREZ_TP53_TARGETS;POOLA_INVASIVE_BREAST_CANCER_DN;PTEN_DN.V1_UP;RICKMAN_HEAD_AND_NECK_CANCER_D;RNCTGNYNRNCTGNY_UNKNOWN;RYTTCCTG_V$ETS2_B;SENESE_HDAC1_AND_HDAC2_TARGETS_UP;SENGUPTA_NASOPHARYNGEAL_CARCINOMA_DN;STRUCTURAL_CONSTITUENT_OF_CYTOSKELETON;STRUCTURAL_CONSTITUENT_OF_MUSCLE;STRUCTURAL_MOLECULE_ACTIVITY;TAATTA_V$CHX10_01;TAGCTTT,MIR-9;TCCATTKW_UNKNOWN;TGAGATT,MIR-216;TGCAAAC,MIR-452;TGCCAAR_V$NF1_Q6;THUM_SYSTOLIC_HEART_FAILURE_DN;TTGTTT_V$FOXO4_01;TURASHVILI_BREAST_DUCTAL_CARCINOMA_VS_DUCTAL_NORMAL_DN;V$ALPHACP1_01;V$AR_Q6;V$CEBPA_01;V$DBP_Q6;V$EN1_01;V$ER_Q6;V$GCM_Q2;V$NFY_01;V$NFY_C;V$NFY_Q6;V$NKX25_02;V$OLF1_01;V$PITX2_Q2;V$RORA2_01;V$SOX9_B1;VECCHI_GASTRIC_CANCER_EARLY_DN;VICENT_METASTASIS_UP;WANG_SMARCE1_TARGETS_DN;WEST_ADRENOCORTICAL_TUMOR_DN;WGGAATGY_V$TEF1_Q6;WIKMAN_ASBESTOS_LUNG_CANCER_UP;WTTGKCTG_UNKNOWN;XU_GH1_EXOGENOUS_TARGETS_DN;YNGTTNNNATT_UNKNOWN;ZHOU_INFLAMMATORY_RESPONSE_FIMA_UP;ZHOU_INFLAMMATORY_RESPONSE_LIVE_DN	Alternativesplicing;Celljunction;Completeproteome;Cytoplasm;Cytoskeleton;Phosphoprotein;Referenceproteome;Repeat;SH3domain;Ublconjugation		25.7236	0.999262	1	6	14	14	-0.769199	-0.195537	-1.94287	-1.71487	-2.05112	NaN	-2.01771	-0.173582	NaN	NaN	NaN	NaN	-1.63883	NaN	NaN	-2.71553	-1.90817	-2.5424	NaN	NaN						0.130517	0.0978888	0.940148	0.100466		1.48249	0.452701	0.542344
Inositol hexakisphosphate and diphosphoinositol-pentakisphosphate kinase 2	S44	Ppip5k2	Ppip5k2_S44	FFHHAEEEEEEEDES@PPER	Q6ZQB6-2	Q6ZQB6-2_S44	alcohol metabolic process;carbohydrate metabolic process;cellular carbohydrate metabolic process;cellular metabolic process;cellular process;inositol metabolic process;metabolic process;polyol metabolic process;primary metabolic process;small molecule metabolic process	acid phosphatase activity;adenyl nucleotide binding;adenyl ribonucleotide binding;ATP binding;binding;catalytic activity;diphosphoinositol-pentakisphosphate kinase activity;hydrolase activity;hydrolase activity, acting on ester bonds;inositol 1,3,4,5,6-pentakisphosphate kinase activity;inositol hexakisphosphate 1-kinase activity;inositol hexakisphosphate 3-kinase activity;inositol hexakisphosphate 5-kinase activity;inositol hexakisphosphate kinase activity;inositol or phosphatidylinositol kinase activity;inositol pyrophosphate synthase activity;kinase activity;nucleotide binding;phosphatase activity;phosphoric ester hydrolase activity;phosphotransferase activity, phosphate group as acceptor;purine nucleotide binding;purine ribonucleoside triphosphate binding;purine ribonucleotide binding;ribonucleotide binding;transferase activity;transferase activity, transferring phosphorus-containing groups	cell part;cytoplasmic part;cytosol;intracellular part	alcohol metabolic process;carbohydrate metabolic process;cellular metabolic process;cellular process;metabolic process;primary metabolic process;small molecule metabolic process	cell part;cytosol		His_Phos_2	ATGCTGC,MIR-103,MIR-107;chr5q21;CUI_TCF21_TARGETS_2_DN;DACOSTA_UV_RESPONSE_VIA_ERCC3_DN;DAZARD_RESPONSE_TO_UV_NHEK_DN;GRABARCZYK_BCL11B_TARGETS_UP;GSE13484_UNSTIM_VS_YF17D_VACCINE_STIM_PBMC_UP;GSE14308_INDUCED_VS_NATURAL_TREG_DN;GSE20366_EX_VIVO_VS_DEC205_CONVERSION_UP;GSE22886_IGG_IGA_MEMORY_BCELL_VS_BLOOD_PLASMA_CELL_DN;GSE22886_IGM_MEMORY_BCELL_VS_BLOOD_PLASMA_CELL_DN;GSE28237_EARLY_VS_LATE_GC_BCELL_UP;GSE32423_IL7_VS_IL7_IL4_NAIVE_CD8_TCELL_DN;GSE32423_MEMORY_VS_NAIVE_CD8_TCELL_IL7_IL4_DN;GSE3982_MAST_CELL_VS_CENT_MEMORY_CD4_TCELL_UP;GSE39820_CTRL_VS_TGFBETA1_IL6_CD4_TCELL_UP;HAMAI_APOPTOSIS_VIA_TRAIL_UP;MODULE_257;MODULE_284;MOREAUX_MULTIPLE_MYELOMA_BY_TACI_DN;ONKEN_UVEAL_MELANOMA_UP;PDGF_ERK_DN.V1_UP;PUJANA_ATM_PCC_NETWORK;RAO_BOUND_BY_SALL4_ISOFORM_B;SCHLOSSER_SERUM_RESPONSE_DN;TGAATGT,MIR-181A,MIR-181B,MIR-181C,MIR-181D;V$OCT1_04;XU_GH1_AUTOCRINE_TARGETS_DN;ZHANG_BREAST_CANCER_PROGENITORS_UP	Alternativesplicing;ATP-binding;Completeproteome;Cytoplasm;Kinase;Nucleotide-binding;Phosphoprotein;Referenceproteome;Transferase		1000	0.999319	1	1	19	22	-0.86769	-1.58825	-2.07885	-2.25316	-1.48259	-1.8149	-1.81797	-1.34222	-1.34519	-1.42166	-1.51368	-1.54015	-2.05376	NaN	-1.009	-1.45405	-1.16612	-2.31108	-2.2845	-1.4676						0.680336	0.508311	-0.215422	0.853064		-0.0510463	0.452749	0.164376
Serine/threonine-protein kinase PRP4 homolog	Y849	Prpf4b	Prpf4b_Y849	LCDFGSASHVADNDITPY@LVSR	Q61136	Q61136_Y849	cellular macromolecule metabolic process;cellular metabolic process;cellular nitrogen compound metabolic process;cellular process;macromolecule metabolic process;metabolic process;mRNA metabolic process;mRNA processing;nitrogen compound metabolic process;nucleic acid metabolic process;nucleobase-containing compound metabolic process;primary metabolic process;RNA metabolic process;RNA processing;RNA splicing	adenyl nucleotide binding;adenyl ribonucleotide binding;ATP binding;binding;catalytic activity;kinase activity;nucleotide binding;phosphotransferase activity, alcohol group as acceptor;protein kinase activity;protein serine/threonine kinase activity;purine nucleotide binding;purine ribonucleoside triphosphate binding;purine ribonucleotide binding;ribonucleotide binding;transferase activity;transferase activity, transferring phosphorus-containing groups	catalytic step 2 spliceosome;cell part;chromosome;intracellular non-membrane-bounded organelle;intracellular organelle;intracellular organelle part;intracellular part;macromolecular complex;non-membrane-bounded organelle;nuclear part;organelle;organelle part;ribonucleoprotein complex;spliceosomal complex	cellular metabolic process;cellular nitrogen compound metabolic process;cellular process;macromolecule metabolic process;metabolic process;mRNA metabolic process;mRNA processing;nitrogen compound metabolic process;nucleobase-containing compound metabolic process;primary metabolic process;RNA metabolic process;RNA processing;RNA splicing	cell part;chromosome;intracellular non-membrane-bounded organelle;intracellular organelle;macromolecular complex;organelle;ribonucleoprotein complex;spliceosomal complex		Pkinase	AAAGACA,MIR-511;AAANWWTGC_UNKNOWN;AACTTT_UNKNOWN;AATGTGA,MIR-23A,MIR-23B;ACTGTAG,MIR-139;ACTTTAT,MIR-142-5P;AGGAAGC,MIR-516-3P;ATGTTTC,MIR-494;BIOPOLYMER_METABOLIC_PROCESS;BIOPOLYMER_MODIFICATION;BLALOCK_ALZHEIMERS_DISEASE_INCIPIENT_UP;BLALOCK_ALZHEIMERS_DISEASE_UP;BOYAULT_LIVER_CANCER_SUBCLASS_G1_UP;BROWNE_HCMV_INFECTION_14HR_UP;BROWNE_HCMV_INFECTION_20HR_UP;CACCAGC,MIR-138;CACGTTT,MIR-302A;CELLULAR_MACROMOLECULE_METABOLIC_PROCESS;CELLULAR_PROTEIN_METABOLIC_PROCESS;CHOI_ATL_STAGE_PREDICTOR;chr6p24;CTCCAAG,MIR-432;DAUER_STAT3_TARGETS_DN;DEBIASI_APOPTOSIS_BY_REOVIRUS_INFECTION_UP;DURCHDEWALD_SKIN_CARCINOGENESIS_DN;ELVIDGE_HYPOXIA_DN;ENK_UV_RESPONSE_KERATINOCYTE_DN;FINETTI_BREAST_CANCERS_KINOME_GRAY;FULCHER_INFLAMMATORY_RESPONSE_LECTIN_VS_LPS_DN;GACTGTT,MIR-212,MIR-132;GAGCCTG,MIR-484;GAUSSMANN_MLL_AF4_FUSION_TARGETS_C_UP;GCATTTG,MIR-105;GCGCCTT,MIR-525,MIR-524;GGTGTGT,MIR-329;GOTTWEIN_TARGETS_OF_KSHV_MIR_K12_11;GSE17721_0.5H_VS_8H_GARDIQUIMOD_BMDM_DN;GSE17721_CPG_VS_GARDIQUIMOD_6H_BMDM_UP;GSE17721_POLYIC_VS_GARDIQUIMOD_1H_BMDM_UP;GSE17721_POLYIC_VS_GARDIQUIMOD_2H_BMDM_UP;GSE17721_POLYIC_VS_PAM3CSK4_16H_BMDM_UP;GSE20715_WT_VS_TLR4_KO_48H_OZONE_LUNG_UP;GSE22886_NAIVE_CD8_TCELL_VS_NEUTROPHIL_UP;GSE22886_NAIVE_TCELL_VS_NEUTROPHIL_UP;GSE27786_CD8_TCELL_VS_ERYTHROBLAST_UP;GSE360_CTRL_VS_B_MALAYI_HIGH_DOSE_DC_UP;GSE360_DC_VS_MAC_UP;GSE360_HIGH_VS_LOW_DOSE_B_MALAYI_DC_DN;GSE360_L_MAJOR_VS_B_MALAYI_HIGH_DOSE_DC_UP;GSE37416_0H_VS_3H_F_TULARENSIS_LVS_NEUTROPHIL_UP;GSE3982_BASOPHIL_VS_CENT_MEMORY_CD4_TCELL_DN;GSE3982_MAST_CELL_VS_NEUTROPHIL_UP;GSE9988_ANTI_TREM1_AND_LPS_VS_CTRL_TREATED_MONOCYTES_DN;GTACTGT,MIR-101;GTGACTT,MIR-224;IVANOVA_HEMATOPOIESIS_LATE_PROGENITOR;IWANAGA_CARCINOGENESIS_BY_KRAS_PTEN_DN;JI_RESPONSE_TO_FSH_DN;JOHNSTONE_PARVB_TARGETS_2_DN;LEE_BMP2_TARGETS_DN;LIN_MELANOMA_COPY_NUMBER_UP;LU_EZH2_TARGETS_DN;MODULE_183;MODULE_198;MODULE_229;MODULE_244;MODULE_252;MODULE_277;MODULE_303;MODULE_98;NUCLEOBASENUCLEOSIDENUCLEOTIDE_AND_NUCLEIC_ACID_METABOLIC_PROCESS;ONKEN_UVEAL_MELANOMA_UP;PHOSPHORYLATION;POST_TRANSLATIONAL_PROTEIN_MODIFICATION;PROTEIN_AMINO_ACID_PHOSPHORYLATION;PROTEIN_METABOLIC_PROCESS;PROTEIN_MODIFICATION_PROCESS;PUJANA_ATM_PCC_NETWORK;PUJANA_BRCA1_PCC_NETWORK;PUJANA_BRCA2_PCC_NETWORK;RAY_TARGETS_OF_P210_BCR_ABL_FUSION_UP;RNA_METABOLIC_PROCESS;RNA_PROCESSING;RNA_SPLICING;RODRIGUES_THYROID_CARCINOMA_ANAPLASTIC_UP;SAKAI_TUMOR_INFILTRATING_MONOCYTES_DN;SGCGSSAAA_V$E2F1DP2_01;TAGCTTT,MIR-9;TBK1.DF_UP;TGTGTGA,MIR-377;THUM_SYSTOLIC_HEART_FAILURE_UP;TTANTCA_UNKNOWN;TTGCCAA,MIR-182;TTTGTAG,MIR-520D;V$E2F_02;V$E2F_Q6;V$E2F1_Q6;V$E2F1DP1_01;V$E2F1DP2_01;V$E2F4DP1_01;V$E2F4DP2_01;V$HNF4ALPHA_Q6;V$PAX5_01;WAKABAYASHI_ADIPOGENESIS_PPARG_RXRA_BOUND_8D;XU_HGF_TARGETS_INDUCED_BY_AKT1_48HR_DN;ZHANG_TLX_TARGETS_36HR_DN	Acetylation;ATP-binding;Completeproteome;Kinase;mRNAprocessing;mRNAsplicing;Nucleotide-binding;Nucleus;Phosphoprotein;Referenceproteome;Serine/threonine-proteinkinase;Spliceosome;Transferase		31.2748	0.999991	1	2	17	20	0.0832815	-0.0929766	-0.0185261	-0.223327	-0.603631	NaN	NaN	0.0313063	-0.108223	-1.05782	-0.061326	-0.594057	NaN	NaN	-0.781736	-0.230097	0.0286112	-0.504972	-0.831565	-0.895883						0.653471	0.358226	0.201013	0.961361		0.0140236	0.454404	-0.186989
Platelet glycoprotein Ib beta chain	S186	Gp1bb	Gp1bb_S186	ARS@IQEFSLTAPLVAESAR	P56400	P56400_S186	biological adhesion;biological regulation;blood coagulation;cell adhesion;cellular process;coagulation;hemostasis;multicellular organismal process;regulation of biological quality;regulation of body fluid levels		cell part;integral to membrane;integral to plasma membrane;intrinsic to membrane;intrinsic to plasma membrane;membrane part;plasma membrane part	biological adhesion;biological regulation;cell adhesion;cellular process;coagulation;multicellular organismal process;regulation of body fluid levels	cell part	ECM-receptor interaction;Hematopoietic cell lineage	LRRCT;LRRNT	ADDYA_ERYTHROID_DIFFERENTIATION_BY_HEMIN;BANDRES_RESPONSE_TO_CARMUSTIN_MGMT_48HR_DN;chr22q11;ENGELMANN_CANCER_PROGENITORS_DN;FEVR_CTNNB1_TARGETS_UP;GRAESSMANN_APOPTOSIS_BY_SERUM_DEPRIVATION_DN;GRAESSMANN_RESPONSE_TO_MC_AND_SERUM_DEPRIVATION_DN;GSE10239_MEMORY_VS_KLRG1INT_EFF_CD8_TCELL_UP;GSE12366_PLASMA_CELL_VS_MEMORY_BCELL_UP;GSE12845_IGD_POS_BLOOD_VS_DARKZONE_GC_TONSIL_BCELL_UP;GSE13229_IMM_VS_INTMATURE_NKCELL_DN;GSE13229_MATURE_VS_INTMATURE_NKCELL_DN;GSE13306_RA_VS_UNTREATED_MEM_CD4_TCELL_DN;GSE13306_RA_VS_UNTREATED_TREG_DN;GSE13306_TREG_RA_VS_TCONV_RA_DN;GSE15930_NAIVE_VS_48H_IN_VITRO_STIM_IL12_CD8_TCELL_UP;GSE16522_MEMORY_VS_NAIVE_CD8_TCELL_DN;GSE17721_0.5H_VS_24H_LPS_BMDM_UP;GSE17721_CTRL_VS_LPS_2H_BMDM_UP;GSE18791_UNSTIM_VS_NEWCATSLE_VIRUS_DC_2H_DN;GSE22886_IGG_IGA_MEMORY_BCELL_VS_BM_PLASMA_CELL_DN;GSE22886_IGM_MEMORY_BCELL_VS_BM_PLASMA_CELL_DN;GSE22886_NAIVE_BCELL_VS_BM_PLASMA_CELL_DN;GSE24026_PD1_LIGATION_VS_CTRL_IN_ACT_TCELL_LINE_UP;GSE28237_FOLLICULAR_VS_EARLY_GC_BCELL_UP;GSE360_CTRL_VS_T_GONDII_MAC_DN;GSE360_T_GONDII_VS_B_MALAYI_LOW_DOSE_MAC_UP;HUANG_GATA2_TARGETS_DN;KEGG_ECM_RECEPTOR_INTERACTION;KEGG_HEMATOPOIETIC_CELL_LINEAGE;KRAS.600.LUNG.BREAST_UP.V1_DN;KRAS.BREAST_UP.V1_DN;MEISSNER_NPC_HCP_WITH_H3K4ME2;MIKKELSEN_MEF_HCP_WITH_H3K27ME3;MODULE_134;MODULE_146;MODULE_27;MODULE_64;P53_DN.V1_UP;PEREZ_TP63_TARGETS;REACTOME_FORMATION_OF_FIBRIN_CLOT_CLOTTING_CASCADE;REACTOME_HEMOSTASIS;REACTOME_INTRINSIC_PATHWAY;REACTOME_PLATELET_ACTIVATION_SIGNALING_AND_AGGREGATION;REACTOME_PLATELET_ADHESION_TO_EXPOSED_COLLAGEN;REACTOME_PLATELET_AGGREGATION_PLUG_FORMATION;SETLUR_PROSTATE_CANCER_TMPRSS2_ERG_FUSION_UP;STARK_HYPPOCAMPUS_22Q11_DELETION_DN;STARK_PREFRONTAL_CORTEX_22Q11_DELETION_DN;TORCHIA_TARGETS_OF_EWSR1_FLI1_FUSION_DN;V$AP2_Q6_01;V$T3R_Q6;WIERENGA_STAT5A_TARGETS_DN	Bloodcoagulation;Celladhesion;Completeproteome;Disulfidebond;Glycoprotein;Hemostasis;Leucine-richrepeat;Membrane;Phosphoprotein;Referenceproteome;Signal;Transmembrane;Transmembranehelix		23.1484	0.999508	1	1	9	9	-1.05598	-0.212373	NaN	NaN	NaN	0.287152	NaN	-1.1422	NaN	NaN	1.00924	0.332872	-0.717912	2.62941	NaN	0.156487	NaN	NaN	NaN	NaN						0.454704	1	-0.483555	1		0.265797	0.454704	0.749352
Myomesin-1	S863	Myom1	Myom1_S863	DALLGSNPNKPS@PPSSPSSR	Q62234	Q62234_S863	multicellular organismal process;muscle contraction;muscle system process;system process	binding;identical protein binding;protein binding;protein dimerization activity;protein homodimerization activity;structural constituent of cytoskeleton;structural molecule activity	cell part;contractile fiber part;cytoplasmic part;cytoskeletal part;cytoskeleton;intracellular non-membrane-bounded organelle;intracellular organelle;intracellular organelle part;intracellular part;M band;macromolecular complex;myosin complex;myosin filament;non-membrane-bounded organelle;organelle;organelle part;protein complex	multicellular organismal process;muscle contraction	cell part;cytoskeleton;intracellular non-membrane-bounded organelle;intracellular organelle;macromolecular complex;organelle;protein complex		fn3;I-set	ACEVEDO_FGFR1_TARGETS_IN_PROSTATE_CANCER_MODEL_DN;ACEVEDO_NORMAL_TISSUE_ADJACENT_TO_LIVER_TUMOR_DN;ACTIN_CYTOSKELETON;AFFAR_YY1_TARGETS_UP;ATM_DN.V1_UP;BLALOCK_ALZHEIMERS_DISEASE_UP;BRUINS_UVC_RESPONSE_LATE;BYSTRYKH_HEMATOPOIESIS_STEM_CELL_QTL_CIS;CAIRO_HEPATOBLASTOMA_DN;CHEN_LVAD_SUPPORT_OF_FAILING_HEART_UP;CHIANG_LIVER_CANCER_SUBCLASS_CTNNB1_DN;chr18p11;CONTRACTILE_FIBER;CONTRACTILE_FIBER_PART;CTIP_DN.V1_UP;CYTOPLASM;CYTOPLASMIC_PART;CYTOSKELETAL_PART;CYTOSKELETON;EBAUER_MYOGENIC_TARGETS_OF_PAX3_FOXO1_FUSION;EBAUER_TARGETS_OF_PAX3_FOXO1_FUSION_UP;GSE10094_LCMV_VS_LISTERIA_IND_EFF_CD4_TCELL_DN;GSE10325_MYELOID_VS_LUPUS_MYELOID_UP;GSE13306_TREG_VS_TCONV_SPLEEN_UP;GSE1432_CTRL_VS_IFNG_24H_MICROGLIA_UP;GSE1460_INTRATHYMIC_T_PROGENITOR_VS_NAIVE_CD4_TCELL_ADULT_BLOOD_DN;GSE17721_PAM3CSK4_VS_GADIQUIMOD_4H_BMDM_DN;GSE17721_POLYIC_VS_GARDIQUIMOD_8H_BMDM_UP;GSE18148_CBFB_KO_VS_WT_TREG_UP;GSE20715_0H_VS_24H_OZONE_TLR4_KO_LUNG_DN;GSE20715_WT_VS_TLR4_KO_24H_OZONE_LUNG_DN;GSE3982_CTRL_VS_LPS_1H_NEUTROPHIL_DN;GSE7460_WT_VS_FOXP3_HET_ACT_WITH_TGFB_TCONV_DN;GSE8384_CTRL_VS_B_ABORTUS_4H_MAC_CELL_LINE_UP;GSE8868_SPLEEN_VS_INTESTINE_CD11B_POS_CD11C_NEG_DC_DN;INTRACELLULAR_NON_MEMBRANE_BOUND_ORGANELLE;INTRACELLULAR_ORGANELLE_PART;IVANOVA_HEMATOPOIESIS_STEM_CELL_LONG_TERM;JNK_DN.V1_UP;KATSANOU_ELAVL1_TARGETS_UP;KINSEY_TARGETS_OF_EWSR1_FLII_FUSION_DN;KRAS.600.LUNG.BREAST_UP.V1_DN;MACROMOLECULAR_COMPLEX;MODULE_201;MODULE_202;MODULE_220;MODULE_329;MODULE_387;MODULE_41;MODULE_512;MODULE_60;MODULE_70;MODULE_94;MYOFIBRIL;MYOSIN_COMPLEX;NON_MEMBRANE_BOUND_ORGANELLE;ORGANELLE_PART;PASQUALUCCI_LYMPHOMA_BY_GC_STAGE_UP;PEDRIOLI_MIR31_TARGETS_DN;PRC2_SUZ12_UP.V1_UP;PROTEIN_COMPLEX;RELA_DN.V1_DN;SARCOMERE;STRIATED_MUSCLE_CONTRACTION_GO_0006941;STRUCTURAL_CONSTITUENT_OF_MUSCLE;STRUCTURAL_MOLECULE_ACTIVITY;SYSTEM_PROCESS;TAVAZOIE_METASTASIS;WANG_RESPONSE_TO_GSK3_INHIBITOR_SB216763_UP;WNT_UP.V1_UP	3D-structure;Alternativesplicing;Completeproteome;Cytoplasm;Immunoglobulindomain;Muscleprotein;Referenceproteome;Repeat;Thickfilament		52.1296	0.999636	1	1	19	30	2.43562	2.22373	1.98338	1.36404	1.84394	2.26708	1.3705	2.60379	2.21557	2.03568	1.81459	2.2159	2.24635	1.4917	-0.158795	0.677489	0.0228338	-0.107356	-0.341443	NaN	+	+	+		OLD_YOUNG;SS31_YOUNG	1.63434e-06	6.36228e-05	1.81836	1.19945e-05		1.98054	0.455317	0.162183
BAG family molecular chaperone regulator 3	T560	Bag3	Bag3_T560	AAT@PPNPSNPADSAGNLVAP	Q9JLV1	Q9JLV1_T560	anatomical structure development;apoptosis;biological regulation;brain development;cell death;cellular process;cellular response to abiotic stimulus;cellular response to external stimulus;cellular response to mechanical stimulus;cellular response to stimulus;death;developmental process;negative regulation of apoptosis;negative regulation of biological process;negative regulation of cell death;negative regulation of cellular process;negative regulation of muscle cell apoptosis;negative regulation of programmed cell death;negative regulation of striated muscle cell apoptosis;organ development;posttranscriptional regulation of gene expression;programmed cell death;protein stabilization;regulation of apoptosis;regulation of biological process;regulation of biological quality;regulation of cell death;regulation of cellular process;regulation of gene expression;regulation of macromolecule metabolic process;regulation of metabolic process;regulation of muscle cell apoptosis;regulation of programmed cell death;regulation of protein stability;regulation of striated muscle cell apoptosis;response to abiotic stimulus;response to external stimulus;response to mechanical stimulus;response to stimulus;spinal cord development	binding;protein binding;protein complex binding	cell part;cell projection;contractile fiber part;cytoplasmic part;cytosol;intracellular part;membrane;neuron projection;organelle part;plasma membrane;Z disc	anatomical structure development;biological regulation;cell death;cellular process;death;developmental process;regulation of protein stability;response to abiotic stimulus;response to external stimulus;response to stimulus	cell part;cell projection;cytosol;membrane;neuron projection;plasma membrane		BAG;WW	ACEVEDO_LIVER_CANCER_UP;BCAT_GDS748_UP;BENPORATH_CYCLING_GENES;BRUINS_UVC_RESPONSE_VIA_TP53_GROUP_B;BURTON_ADIPOGENESIS_1;BURTON_ADIPOGENESIS_PEAK_AT_2HR;BUYTAERT_PHOTODYNAMIC_THERAPY_STRESS_UP;chr10q25;COULOUARN_TEMPORAL_TGFB1_SIGNATURE_DN;CREIGHTON_ENDOCRINE_THERAPY_RESISTANCE_4;CYTOPLASM;CYTOPLASMIC_PART;CYTOSOL;E2F1_UP.V1_DN;GARGALOVIC_RESPONSE_TO_OXIDIZED_PHOSPHOLIPIDS_BLUE_UP;GERY_CEBP_TARGETS;GOLDRATH_ANTIGEN_RESPONSE;GOLDRATH_IMMUNE_MEMORY;GOLDRATH_NAIVE_VS_MEMORY_CD8_TCELL_DN;GOZGIT_ESR1_TARGETS_DN;GSE10325_CD4_TCELL_VS_LUPUS_CD4_TCELL_UP;GSE10325_CD4_TCELL_VS_MYELOID_UP;GSE10325_LUPUS_CD4_TCELL_VS_LUPUS_BCELL_UP;GSE11057_CD4_CENT_MEM_VS_PBMC_UP;GSE11057_CD4_EFF_MEM_VS_PBMC_UP;GSE11057_NAIVE_CD4_VS_PBMC_CD4_TCELL_UP;GSE11057_PBMC_VS_MEM_CD4_TCELL_DN;GSE11924_TFH_VS_TH1_CD4_TCELL_UP;GSE13229_IMM_VS_MATURE_NKCELL_DN;GSE14000_TRANSLATED_RNA_VS_MRNA_4H_LPS_DC_UP;GSE14000_TRANSLATED_RNA_VS_MRNA_DC_UP;GSE14350_TREG_VS_TEFF_IN_IL2RB_KO_UP;GSE1460_INTRATHYMIC_T_PROGENITOR_VS_CD4_THYMOCYTE_DN;GSE17721_CPG_VS_GARDIQUIMOD_8H_BMDM_DN;GSE17721_CTRL_VS_CPG_0.5H_BMDM_UP;GSE17721_LPS_VS_CPG_12H_BMDM_UP;GSE17721_LPS_VS_CPG_16H_BMDM_UP;GSE17721_LPS_VS_GARDIQUIMOD_1H_BMDM_DN;GSE17721_PAM3CSK4_VS_CPG_0.5H_BMDM_UP;GSE17974_0H_VS_24H_IN_VITRO_ACT_CD4_TCELL_UP;GSE17974_0H_VS_6H_IN_VITRO_ACT_CD4_TCELL_UP;GSE17974_CTRL_VS_ACT_IL4_AND_ANTI_IL12_12H_CD4_TCELL_UP;GSE17974_CTRL_VS_ACT_IL4_AND_ANTI_IL12_24H_CD4_TCELL_UP;GSE17974_CTRL_VS_ACT_IL4_AND_ANTI_IL12_48H_CD4_TCELL_UP;GSE17974_CTRL_VS_ACT_IL4_AND_ANTI_IL12_6H_CD4_TCELL_UP;GSE17974_IL4_AND_ANTI_IL12_VS_UNTREATED_12H_ACT_CD4_TCELL_DN;GSE20715_0H_VS_48H_OZONE_LUNG_DN;GSE20715_0H_VS_6H_OZONE_TLR4_KO_LUNG_DN;GSE22886_CD4_TCELL_VS_BCELL_NAIVE_UP;GSE22886_CD8_TCELL_VS_BCELL_NAIVE_UP;GSE22886_IGG_IGA_MEMORY_BCELL_VS_BLOOD_PLASMA_CELL_DN;GSE22886_NAIVE_CD4_TCELL_VS_48H_ACT_TH2_UP;GSE22886_NAIVE_CD4_TCELL_VS_NEUTROPHIL_UP;GSE22886_NAIVE_CD4_TCELL_VS_NKCELL_UP;GSE22886_NAIVE_CD8_TCELL_VS_NKCELL_UP;GSE24102_GRANULOCYSTIC_MDSC_VS_NEUTROPHIL_DN;GSE24634_IL4_VS_CTRL_TREATED_NAIVE_CD4_TCELL_DAY5_DN;GSE25087_TREG_VS_TCONV_ADULT_DN;GSE25087_TREG_VS_TCONV_FETUS_DN;GSE26669_CD4_VS_CD8_TCELL_IN_MLR_UP;GSE27786_CD8_TCELL_VS_NKCELL_DN;GSE3337_CTRL_VS_4H_IFNG_IN_CD8POS_DC_UP;GSE3982_BASOPHIL_VS_EFF_MEMORY_CD4_TCELL_DN;GSE3982_BCELL_VS_EFF_MEMORY_CD4_TCELL_DN;GSE3982_EFF_MEMORY_CD4_TCELL_VS_NKCELL_UP;GSE7852_LN_VS_FAT_TCONV_DN;GSE9037_CTRL_VS_LPS_1H_STIM_BMDM_DN;GSE9037_CTRL_VS_LPS_4H_STIM_BMDM_UP;GSE9988_ANTI_TREM1_VS_CTRL_TREATED_MONOCYTES_UP;GSE9988_ANTI_TREM1_VS_LPS_MONOCYTE_UP;GSE9988_ANTI_TREM1_VS_VEHICLE_TREATED_MONOCYTES_UP;GSE9988_LPS_VS_LPS_AND_ANTI_TREM1_MONOCYTE_DN;HADDAD_T_LYMPHOCYTE_AND_NK_PROGENITOR_UP;HELLER_HDAC_TARGETS_DN;HELLER_HDAC_TARGETS_SILENCED_BY_METHYLATION_DN;HELLER_SILENCED_BY_METHYLATION_DN;HOLLMANN_APOPTOSIS_VIA_CD40_DN;HU_GENOTOXIC_DAMAGE_24HR;KAECH_DAY8_EFF_VS_MEMORY_CD8_TCELL_DN;KAECH_NAIVE_VS_MEMORY_CD8_TCELL_DN;LI_INDUCED_T_TO_NATURAL_KILLER_UP;LIM_MAMMARY_STEM_CELL_UP;MEISSNER_BRAIN_HCP_WITH_H3K4ME3_AND_H3K27ME3;MEL18_DN.V1_DN;MODULE_136;MODULE_155;MODULE_179;MODULE_245;MODULE_255;MODULE_299;MODULE_317;MODULE_355;MODULE_37;MODULE_378;MODULE_459;MODULE_532;MODULE_69;NOJIMA_SFRP2_TARGETS_UP;NUYTTEN_EZH2_TARGETS_DN;NUYTTEN_NIPP1_TARGETS_UP;PECE_MAMMARY_STEM_CELL_DN;RAF_UP.V1_DN;REN_ALVEOLAR_RHABDOMYOSARCOMA_DN;ROME_INSULIN_TARGETS_IN_MUSCLE_UP;RPS14_DN.V1_DN;TRACEY_RESISTANCE_TO_IFNA2_DN;V$AP3_Q6;WANG_LMO4_TARGETS_DN;WHITFIELD_CELL_CYCLE_M_G1;WONG_ADULT_TISSUE_STEM_MODULE;WOOD_EBV_EBNA1_TARGETS_UP;YKACATTT_UNKNOWN;YORDY_RECIPROCAL_REGULATION_BY_ETS1_AND_SP100_DN	3D-structure;Acetylation;Apoptosis;Chaperone;Completeproteome;Phosphoprotein;Referenceproteome;Repeat		45.6421	0.999929	1	1	15	20	NaN	1.34191	1.49848	1.42375	1.13301	1.32834	1.10264	1.44359	1.58607	0.928829	0.751308	NaN	1.20159	NaN	1.27838	1.09099	1.3153	1.18355	NaN	NaN						0.670213	0.357079	0.0876319	0.853436		-0.0347783	0.455816	-0.12241
Cytoplasmic dynein 1 light intermediate chain 1	S510	Dync1li1	Dync1li1_S510	KPASVS@PTTPTSPTEGEAS	Q8R1Q8	Q8R1Q8_S510	biological regulation;cell cycle phase;cell cycle process;cell division;cellular component movement;cellular component organization;cellular component organization at cellular level;cellular component organization or biogenesis;cellular component organization or biogenesis at cellular level;cellular process;establishment of localization;microtubule-based movement;microtubule-based process;mitosis;nuclear division;organelle fission;organelle organization;positive regulation of biological process;positive regulation of mitotic cell cycle spindle assembly checkpoint;positive regulation of spindle checkpoint;regulation of biological process;regulation of cell cycle;regulation of cellular process;regulation of mitotic cell cycle;regulation of mitotic cell cycle spindle assembly checkpoint;regulation of spindle checkpoint;transport	adenyl nucleotide binding;adenyl ribonucleotide binding;ATP binding;binding;catalytic activity;hydrolase activity;hydrolase activity, acting on acid anhydrides;hydrolase activity, acting on acid anhydrides, in phosphorus-containing anhydrides;microtubule motor activity;motor activity;nucleoside-triphosphatase activity;nucleotide binding;purine nucleotide binding;purine ribonucleoside triphosphate binding;purine ribonucleotide binding;pyrophosphatase activity;ribonucleotide binding	cell part;centrosome;chromosomal part;condensed chromosome kinetochore;cytoplasmic dynein complex;cytoplasmic part;cytoskeletal part;dynein complex;intracellular non-membrane-bounded organelle;intracellular organelle;intracellular organelle part;intracellular part;kinetochore;macromolecular complex;membrane;microtubule;microtubule associated complex;microtubule organizing center;non-membrane-bounded organelle;organelle;organelle part;plasma membrane;protein complex;spindle pole	biological regulation;cell division;cellular component movement;cellular component organization;cellular process;establishment of localization;mitosis;nuclear division;organelle fission;organelle organization;regulation of cell cycle;regulation of mitotic cell cycle;transport	cell part;centrosome;intracellular non-membrane-bounded organelle;intracellular organelle;kinetochore;macromolecular complex;membrane;microtubule organizing center;organelle;plasma membrane;protein complex	Phagosome;Vasopressin-regulated water reabsorption	DLIC	AAGCACA,MIR-218;AMIT_EGF_RESPONSE_120_MCF10A;BENPORATH_MYC_MAX_TARGETS;BLALOCK_ALZHEIMERS_DISEASE_DN;BUYTAERT_PHOTODYNAMIC_THERAPY_STRESS_UP;CASORELLI_ACUTE_PROMYELOCYTIC_LEUKEMIA_DN;chr3p23;CTTTGT_V$LEF1_Q2;DAIRKEE_TERT_TARGETS_UP;DANG_BOUND_BY_MYC;DIAZ_CHRONIC_MEYLOGENOUS_LEUKEMIA_UP;FIGUEROA_AML_METHYLATION_CLUSTER_3_UP;FIGUEROA_AML_METHYLATION_CLUSTER_6_UP;FIGUEROA_AML_METHYLATION_CLUSTER_7_UP;GARY_CD5_TARGETS_DN;GRAESSMANN_APOPTOSIS_BY_SERUM_DEPRIVATION_UP;GSE13484_3H_UNSTIM_VS_YF17D_VACCINE_STIM_PBMC_UP;GSE17721_0.5H_VS_24H_GARDIQUIMOD_BMDM_DN;GSE17721_0.5H_VS_4H_PAM3CSK4_BMDM_DN;GSE17721_CPG_VS_GARDIQUIMOD_8H_BMDM_UP;GSE22886_IGM_MEMORY_BCELL_VS_BM_PLASMA_CELL_UP;KEGG_VASOPRESSIN_REGULATED_WATER_REABSORPTION;LASTOWSKA_NEUROBLASTOMA_COPY_NUMBER_DN;NICK_RESPONSE_TO_PROC_TREATMENT_DN;NRL_DN.V1_DN;RUTELLA_RESPONSE_TO_CSF2RB_AND_IL4_UP;RUTELLA_RESPONSE_TO_HGF_UP;RUTELLA_RESPONSE_TO_HGF_VS_CSF2RB_AND_IL4_DN;TGANTCA_V$AP1_C;TGCCTTA,MIR-124A;V$AP2_Q6_01;V$CDX2_Q5;V$EGR1_01;V$FOXJ2_02;V$HP1SITEFACTOR_Q6;V$SREBP_Q3;WCAANNNYCAG_UNKNOWN;WEI_MYCN_TARGETS_WITH_E_BOX;WWTAAGGC_UNKNOWN;ZWANG_EGF_PERSISTENTLY_UP	ATP-binding;Cellcycle;Celldivision;Centromere;Chromosome;Completeproteome;Cytoplasm;Cytoskeleton;Directproteinsequencing;Dynein;Kinetochore;Microtubule;Mitosis;Motorprotein;Nucleotide-binding;Phosphoprotein;Referenceproteome;Transport		24.7542	0.999992	1	1	18	18	-1.33199	-1.42711	-1.43529	-1.14466	-2.01262	-1.65836	-1.32963	-0.836845	-1.44903	-1.79799	-1.91654	-1.55641	-1.43855	-2.56936	-1.99791	-1.95612	-1.40608	-1.41134	NaN	NaN						0.6302	0.278273	0.215767	0.893768		0.0407591	0.456273	-0.175008
EH domain-binding protein 1-like protein 1	T288	Ehbp1l1	Ehbp1l1_T288	GQGSEPAAITGGQVGPETPEPPPSPPET@R	Q99MS7	Q99MS7_T288							CH;DUF3585;NT-C2	AMIT_EGF_RESPONSE_240_HELA;chr11q13;EBAUER_TARGETS_OF_PAX3_FOXO1_FUSION_UP;GEORGES_TARGETS_OF_MIR192_AND_MIR215;GINESTIER_BREAST_CANCER_20Q13_AMPLIFICATION_DN;GSE10239_NAIVE_VS_MEMORY_CD8_TCELL_DN;GSE13411_NAIVE_VS_MEMORY_BCELL_DN;GSE1432_CTRL_VS_IFNG_1H_MICROGLIA_UP;GSE14769_20MIN_VS_360MIN_LPS_BMDM_DN;GSE14769_40MIN_VS_360MIN_LPS_BMDM_DN;GSE14769_UNSTIM_VS_360MIN_LPS_BMDM_DN;GSE16522_MEMORY_VS_NAIVE_CD8_TCELL_UP;GSE17721_0.5H_VS_24H_PAM3CSK4_BMDM_UP;GSE17721_CTRL_VS_LPS_12H_BMDM_DN;GSE17721_CTRL_VS_PAM3CSK4_0.5H_BMDM_DN;GSE17721_LPS_VS_PAM3CSK4_0.5H_BMDM_UP;GSE17721_LPS_VS_POLYIC_2H_BMDM_DN;GSE17721_LPS_VS_POLYIC_8H_BMDM_UP;GSE17721_PAM3CSK4_VS_CPG_4H_BMDM_UP;GSE17721_POLYIC_VS_PAM3CSK4_0.5H_BMDM_DN;GSE22886_DAY0_VS_DAY7_MONOCYTE_IN_CULTURE_UP;GSE24142_EARLY_THYMIC_PROGENITOR_VS_DN2_THYMOCYTE_FETAL_UP;GSE24142_EARLY_THYMIC_PROGENITOR_VS_DN3_THYMOCYTE_FETAL_UP;GSE26928_CENTR_MEMORY_VS_CXCR5_POS_CD4_TCELL_UP;GSE27786_CD4_TCELL_VS_NKCELL_DN;GSE29618_LAIV_VS_TIV_FLU_VACCINE_DAY7_MONOCYTE_DN;GSE29618_PRE_VS_DAY7_FLU_VACCINE_BCELL_DN;GSE29618_PRE_VS_DAY7_POST_TIV_FLU_VACCINE_BCELL_DN;GSE30083_SP1_VS_SP3_THYMOCYTE_DN;GSE30083_SP1_VS_SP4_THYMOCYTE_DN;GSE30083_SP2_VS_SP3_THYMOCYTE_DN;GSE30083_SP2_VS_SP4_THYMOCYTE_DN;GSE30083_SP3_VS_SP4_THYMOCYTE_DN;GSE36392_MAC_VS_NEUTROPHIL_IL25_TREATED_LUNG_UP;GSE39820_CTRL_VS_IL1B_IL6_IL23A_CD4_TCELL_DN;GSE7460_FOXP3_MUT_VS_HET_ACT_TCONV_UP;GSE7460_FOXP3_MUT_VS_WT_ACT_TCONV_UP;GSE8678_IL7R_LOW_VS_HIGH_EFF_CD8_TCELL_UP;HELLER_HDAC_TARGETS_UP;HUTTMANN_B_CLL_POOR_SURVIVAL_UP;IVANOVA_HEMATOPOIESIS_MATURE_CELL;KRAS.DF.V1_UP;KRIEG_HYPOXIA_NOT_VIA_KDM3A;KRIGE_RESPONSE_TO_TOSEDOSTAT_24HR_UP;KRIGE_RESPONSE_TO_TOSEDOSTAT_6HR_DN;MEISSNER_NPC_HCP_WITH_H3_UNMETHYLATED;MEK_UP.V1_UP;MULLIGHAN_MLL_SIGNATURE_1_UP;MULLIGHAN_MLL_SIGNATURE_2_UP;NAKAMURA_METASTASIS_MODEL_DN;NUYTTEN_NIPP1_TARGETS_DN;PILON_KLF1_TARGETS_DN;RICKMAN_METASTASIS_DN;RICKMAN_TUMOR_DIFFERENTIATED_WELL_VS_POORLY_DN;RODWELL_AGING_KIDNEY_UP;VERHAAK_GLIOBLASTOMA_NEURAL;WAKABAYASHI_ADIPOGENESIS_PPARG_RXRA_BOUND_8D	Alternativesplicing;Coiledcoil;Completeproteome;Phosphoprotein;Referenceproteome		22.873	0.999996	1	2	18	26	0.00479698	-0.615513	-0.0300579	NaN	-0.796328	-0.769358	-1.24963	-0.223151	1.07861	NaN	-0.945403	-0.502667	-0.363891	-0.839784	-0.74356	-0.891974	-0.388625	-0.945703	NaN	-1.09256						0.46167	0.549909	0.166451	0.283215		0.443085	0.457065	0.276634
Supervillin	S728	Svil	Svil_S728	LPS@PTVAR	Q8K4L3	Q8K4L3_S728	anatomical structure development;cellular component organization;cellular component organization at cellular level;cellular component organization or biogenesis;cellular component organization or biogenesis at cellular level;cellular process;cytoskeleton organization;developmental process;muscle tissue development;organelle organization;skeletal muscle tissue development;striated muscle tissue development;tissue development		cell junction;cell part;cell projection;contractile fiber part;costamere;cytoplasmic part;cytoskeletal part;intracellular membrane-bounded organelle;intracellular non-membrane-bounded organelle;intracellular organelle;intracellular organelle part;intracellular part;invadopodium;macromolecular complex;membrane;membrane-bounded organelle;non-membrane-bounded organelle;nucleus;organelle;organelle part;plasma membrane;podosome;protein complex	anatomical structure development;cellular component organization;cellular process;cytoskeleton organization;developmental process;organelle organization	cell part;cell projection;intracellular membrane-bounded organelle;intracellular non-membrane-bounded organelle;intracellular organelle;macromolecular complex;membrane;nucleus;organelle;plasma membrane;protein complex		Gelsolin;VHP	ACTIN_BINDING;ACTIN_FILAMENT_BINDING;ALFANO_MYC_TARGETS;ANATOMICAL_STRUCTURE_DEVELOPMENT;ATGTACA,MIR-493;BHAT_ESR1_TARGETS_NOT_VIA_AKT1_UP;BHAT_ESR1_TARGETS_VIA_AKT1_UP;BROWNE_HCMV_INFECTION_16HR_DN;BROWNE_HCMV_INFECTION_20HR_DN;CAGCTG_V$AP4_Q5;CCAWWNAAGG_V$SRF_Q4;CHANG_CORE_SERUM_RESPONSE_DN;CHARAFE_BREAST_CANCER_LUMINAL_VS_BASAL_DN;chr10p11;COLDREN_GEFITINIB_RESISTANCE_DN;CONTRACTILE_FIBER;CONTRACTILE_FIBER_PART;COULOUARN_TEMPORAL_TGFB1_SIGNATURE_DN;CREIGHTON_ENDOCRINE_THERAPY_RESISTANCE_1;CROMER_METASTASIS_DN;CTTTGT_V$LEF1_Q2;CYTOPLASM;CYTOPLASMIC_PART;CYTOSKELETAL_PROTEIN_BINDING;DUTERTRE_ESTRADIOL_RESPONSE_6HR_UP;EIF4E_DN;ENK_UV_RESPONSE_KERATINOCYTE_DN;GARCIA_TARGETS_OF_FLI1_AND_DAX1_UP;GCANCTGNY_V$MYOD_Q6;GOBERT_OLIGODENDROCYTE_DIFFERENTIATION_DN;GRAESSMANN_APOPTOSIS_BY_DOXORUBICIN_DN;GRAHAM_CML_DIVIDING_VS_NORMAL_QUIESCENT_DN;GRAHAM_NORMAL_QUIESCENT_VS_NORMAL_DIVIDING_UP;GSE10325_CD4_TCELL_VS_BCELL_UP;GSE10325_LUPUS_CD4_TCELL_VS_LUPUS_BCELL_UP;GSE11864_CSF1_PAM3CYS_VS_CSF1_IFNG_PAM3CYS_IN_MAC_UP;GSE11864_UNTREATED_VS_CSF1_IFNG_IN_MAC_UP;GSE11864_UNTREATED_VS_CSF1_IN_MAC_UP;GSE13411_NAIVE_VS_MEMORY_BCELL_UP;GSE13484_12H_UNSTIM_VS_YF17D_VACCINE_STIM_PBMC_DN;GSE14308_TH1_VS_NATURAL_TREG_DN;GSE1460_CD4_THYMOCYTE_VS_NAIVE_CD4_TCELL_ADULT_BLOOD_DN;GSE1460_CORD_VS_ADULT_BLOOD_NAIVE_CD4_TCELL_DN;GSE15930_NAIVE_VS_48H_IN_VITRO_STIM_IFNAB_CD8_TCELL_UP;GSE15930_NAIVE_VS_72H_IN_VITRO_STIM_IFNAB_CD8_TCELL_UP;GSE17721_0.5H_VS_8H_LPS_BMDM_UP;GSE17721_CPG_VS_GARDIQUIMOD_4H_BMDM_DN;GSE17721_CPG_VS_GARDIQUIMOD_6H_BMDM_DN;GSE17721_CTRL_VS_CPG_12H_BMDM_UP;GSE17721_CTRL_VS_CPG_1H_BMDM_UP;GSE17721_CTRL_VS_CPG_2H_BMDM_UP;GSE17721_CTRL_VS_GARDIQUIMOD_1H_BMDM_DN;GSE17721_CTRL_VS_GARDIQUIMOD_4H_BMDM_UP;GSE17721_CTRL_VS_LPS_24H_BMDM_UP;GSE17721_CTRL_VS_PAM3CSK4_24H_BMDM_UP;GSE17721_CTRL_VS_PAM3CSK4_8H_BMDM_UP;GSE17721_CTRL_VS_POLYIC_4H_BMDM_UP;GSE17721_LPS_VS_CPG_2H_BMDM_UP;GSE17721_LPS_VS_CPG_4H_BMDM_DN;GSE17721_LPS_VS_GARDIQUIMOD_24H_BMDM_DN;GSE17721_LPS_VS_PAM3CSK4_24H_BMDM_DN;GSE17721_PAM3CSK4_VS_CPG_6H_BMDM_UP;GSE17721_POLYIC_VS_GARDIQUIMOD_0.5H_BMDM_DN;GSE17721_POLYIC_VS_GARDIQUIMOD_1H_BMDM_DN;GSE17974_1H_VS_72H_UNTREATED_IN_VITRO_CD4_TCELL_UP;GSE17974_IL4_AND_ANTI_IL12_VS_UNTREATED_12H_ACT_CD4_TCELL_UP;GSE22045_TREG_VS_TCONV_DN;GSE22886_CD8_TCELL_VS_BCELL_NAIVE_UP;GSE22886_NAIVE_BCELL_VS_MONOCYTE_DN;GSE22886_NAIVE_CD4_TCELL_VS_12H_ACT_TH1_UP;GSE22886_NAIVE_CD4_TCELL_VS_48H_ACT_TH1_UP;GSE24081_CONTROLLER_VS_PROGRESSOR_HIV_SPECIFIC_CD8_TCELL_UP;GSE24142_ADULT_VS_FETAL_EARLY_THYMIC_PROGENITOR_DN;GSE24142_EARLY_THYMIC_PROGENITOR_VS_DN3_THYMOCYTE_ADULT_DN;GSE25087_TREG_VS_TCONV_ADULT_DN;GSE2706_LPS_VS_R848_AND_LPS_8H_STIM_DC_DN;GSE2706_R848_VS_LPS_8H_STIM_DC_UP;GSE27786_LSK_VS_NKTCELL_DN;GSE29618_BCELL_VS_MONOCYTE_DN;GSE31082_DN_VS_CD8_SP_THYMOCYTE_UP;GSE31082_DN_VS_DP_THYMOCYTE_UP;GSE360_CTRL_VS_M_TUBERCULOSIS_MAC_UP;GSE360_L_DONOVANI_VS_B_MALAYI_HIGH_DOSE_DC_DN;GSE360_L_DONOVANI_VS_L_MAJOR_DC_DN;GSE360_L_DONOVANI_VS_M_TUBERCULOSIS_MAC_UP;GSE360_L_MAJOR_VS_M_TUBERCULOSIS_MAC_UP;GSE3982_BASOPHIL_VS_CENT_MEMORY_CD4_TCELL_UP;GSE3982_BASOPHIL_VS_NKCELL_UP;GSE3982_BASOPHIL_VS_TH1_UP;GSE3982_BASOPHIL_VS_TH2_UP;GSE3982_EOSINOPHIL_VS_MAST_CELL_UP;GSE3982_EOSINOPHIL_VS_NKCELL_UP;GSE3982_EOSINOPHIL_VS_TH2_UP;GSE39820_TGFBETA1_IL6_VS_TGFBETA1_IL6_IL23A_TREATED_CD4_TCELL_UP;GSE7460_CTRL_VS_FOXP3_OVEREXPR_TCONV_1_UP;GSE9006_HEALTHY_VS_TYPE_1_DIABETES_PBMC_AT_DX_DN;GSE9006_TYPE_1_DIABETES_AT_DX_VS_1MONTH_POST_DX_PBMC_UP;GSE9037_WT_VS_IRAK4_KO_LPS_1H_STIM_BMDM_DN;GTGCCTT,MIR-506;GTGTCAA,MIR-514;HATADA_METHYLATED_IN_LUNG_CANCER_UP;HEDENFALK_BREAST_CANCER_BRACX_DN;KAECH_DAY15_EFF_VS_MEMORY_CD8_TCELL_UP;KAECH_DAY8_EFF_VS_DAY15_EFF_CD8_TCELL_DN;KANG_GIST_WITH_PDGFRA_DN;KANG_IMMORTALIZED_BY_TERT_DN;KIM_GERMINAL_CENTER_T_HELPER_DN;KOINUMA_TARGETS_OF_SMAD2_OR_SMAD3;KOYAMA_SEMA3B_TARGETS_DN;LAIHO_COLORECTAL_CANCER_SERRATED_UP;LEE_METASTASIS_AND_ALTERNATIVE_SPLICING_DN;LIU_PROSTATE_CANCER_DN;LTE2_UP.V1_DN;MEISSNER_BRAIN_HCP_WITH_H3K4ME3_AND_H3K27ME3;MEMBRANE;MGGAAGTG_V$GABP_B;MIYAGAWA_TARGETS_OF_EWSR1_ETS_FUSIONS_DN;MODULE_1;MODULE_202;MODULE_207;MODULE_419;MODULE_52;MODULE_524;MODULE_60;MULLIGHAN_NPM1_MUTATED_SIGNATURE_1_DN;MULLIGHAN_NPM1_SIGNATURE_3_DN;MULTICELLULAR_ORGANISMAL_DEVELOPMENT;MUSCLE_DEVELOPMENT;MYOFIBRIL;NIELSEN_LEIOMYOSARCOMA_CNN1_UP;NUCLEUS;ORGAN_DEVELOPMENT;PARENT_MTOR_SIGNALING_UP;PEDRIOLI_MIR31_TARGETS_DN;PHONG_TNF_RESPONSE_VIA_P38_COMPLETE;PID_AR_PATHWAY;PILON_KLF1_TARGETS_DN;PLASARI_TGFB1_TARGETS_10HR_DN;PLASMA_MEMBRANE;QI_PLASMACYTOMA_DN;ROME_INSULIN_TARGETS_IN_MUSCLE_UP;SATO_SILENCED_BY_METHYLATION_IN_PANCREATIC_CANCER_1;SCHAEFFER_PROSTATE_DEVELOPMENT_AND_CANCER_BOX5_UP;SKELETAL_MUSCLE_DEVELOPMENT;STRIATED_MUSCLE_DEVELOPMENT;SYSTEM_DEVELOPMENT;TGANTCA_V$AP1_C;TGGAAA_V$NFAT_Q4_01;TGTTTGY_V$HNF3_Q6;TOMLINS_PROSTATE_CANCER_DN;TORCHIA_TARGETS_OF_EWSR1_FLI1_FUSION_DN;TRAYNOR_RETT_SYNDROM_UP;V$AP4_Q6_01;V$CDP_01;V$DBP_Q6;V$HEB_Q6;V$HOX13_01;V$LBP1_Q6;V$OCT1_05;V$SRF_Q4;V$SRF_Q5_01;V$SRF_Q6;V$STAT5A_03;V$STAT6_01;V$TATA_C;ZHOU_INFLAMMATORY_RESPONSE_LIVE_UP	Actin-binding;Alternativesplicing;Calcium;Celljunction;Cellmembrane;Cellprojection;Completeproteome;Cytoplasm;Cytoskeleton;Membrane;Phosphoprotein;Referenceproteome;Repeat		42.6519	0.984482	1	1	12	13	1.03817	NaN	1.08126	NaN	NaN	0.714481	1.26507	1.21426	0.520785	0.689691	NaN	0.814537	0.83077	1.26003	NaN	NaN	0.798724	0.966686	NaN	NaN						0.693884	0.472627	0.142041	0.980514		0.00564082	0.457087	-0.1364
Rho guanine nucleotide exchange factor 6	S639	Arhgef6	Arhgef6_S639	KAS@EEEYVIRK	Q8K4I3	Q8K4I3_S639	biological regulation;cell projection assembly;cell projection organization;cellular component assembly;cellular component assembly at cellular level;cellular component organization;cellular component organization at cellular level;cellular component organization or biogenesis;cellular component organization or biogenesis at cellular level;cellular process;cellular response to stimulus;intracellular signal transduction;lamellipodium assembly;regulation of biological process;regulation of cellular process;regulation of Ras protein signal transduction;regulation of response to stimulus;regulation of Rho protein signal transduction;regulation of signal transduction;regulation of signaling;regulation of small GTPase mediated signal transduction;response to stimulus;signal transduction	binding;enzyme regulator activity;GTPase regulator activity;guanyl-nucleotide exchange factor activity;lipid binding;nucleoside-triphosphatase regulator activity;phospholipid binding;Ras guanyl-nucleotide exchange factor activity;Rho guanyl-nucleotide exchange factor activity;small GTPase regulator activity	cell part;cell projection;intracellular;lamellipodium	biological regulation;cellular component assembly;cellular component organization;cellular process;response to stimulus;signal transduction	cell part;cell projection;intracellular	Pancreatic cancer;Regulation of actin cytoskeleton	CH;PH;RhoGEF;SH3_2	AAGCCAT,MIR-135A,MIR-135B;BILBAN_B_CLL_LPL_DN;BIOCARTA_MYOSIN_PATHWAY;BIOCARTA_PAR1_PATHWAY;CACTGTG,MIR-128A,MIR-128B;CAGCTG_V$AP4_Q5;chrxq26;CHYLA_CBFA2T3_TARGETS_UP;CTTTGA_V$LEF1_Q2;DAVICIONI_TARGETS_OF_PAX_FOXO1_FUSIONS_DN;DURAND_STROMA_MAX_UP;EBAUER_TARGETS_OF_PAX3_FOXO1_FUSION_UP;GCANCTGNY_V$MYOD_Q6;GSE10239_KLRG1INT_VS_KLRG1HIGH_EFF_CD8_TCELL_DN;GSE12366_PLASMA_CELL_VS_NAIVE_BCELL_DN;GSE13411_IGM_MEMORY_BCELL_VS_PLASMA_CELL_UP;GSE13411_NAIVE_BCELL_VS_PLASMA_CELL_UP;GSE13411_PLASMA_CELL_VS_MEMORY_BCELL_DN;GSE13484_UNSTIM_VS_3H_YF17D_VACCINE_STIM_PBMC_UP;GSE13738_TCR_VS_BYSTANDER_ACTIVATED_CD4_TCELL_UP;GSE1460_INTRATHYMIC_T_PROGENITOR_VS_CD4_THYMOCYTE_DN;GSE1460_INTRATHYMIC_T_PROGENITOR_VS_NAIVE_CD4_TCELL_CORD_BLOOD_DN;GSE18791_UNSTIM_VS_NEWCATSLE_VIRUS_DC_18H_UP;GSE22886_CTRL_VS_LPS_24H_DC_UP;GSE22886_NAIVE_CD4_TCELL_VS_MEMORY_TCELL_DN;GSE24634_TREG_VS_TCONV_POST_DAY10_IL4_CONVERSION_UP;GSE2706_2H_VS_8H_R848_AND_LPS_STIM_DC_UP;GSE2706_LPS_VS_R848_AND_LPS_8H_STIM_DC_UP;GSE30083_SP1_VS_SP4_THYMOCYTE_UP;GSE31082_CD4_VS_CD8_SP_THYMOCYTE_UP;GSE31082_DN_VS_CD4_SP_THYMOCYTE_DN;GSE360_DC_VS_MAC_B_MALAYI_LOW_DOSE_UP;GSE360_L_DONOVANI_VS_B_MALAYI_LOW_DOSE_DC_DN;GSE36392_TYPE_2_MYELOID_VS_NEUTROPHIL_IL25_TREATED_LUNG_DN;GSE36476_CTRL_VS_TSST_ACT_16H_MEMORY_CD4_TCELL_OLD_UP;GSE36476_CTRL_VS_TSST_ACT_16H_MEMORY_CD4_TCELL_YOUNG_UP;GSE37416_CTRL_VS_12H_F_TULARENSIS_LVS_NEUTROPHIL_UP;GSE37416_CTRL_VS_24H_F_TULARENSIS_LVS_NEUTROPHIL_UP;GSE37416_CTRL_VS_48H_F_TULARENSIS_LVS_NEUTROPHIL_UP;GSE3982_CTRL_VS_LPS_48H_DC_UP;GSE3982_DC_VS_BASOPHIL_DN;GSE3982_DC_VS_CENT_MEMORY_CD4_TCELL_DN;GSE3982_DC_VS_EFF_MEMORY_CD4_TCELL_DN;GSE3982_DC_VS_MAC_UP;GSE3982_DC_VS_TH2_DN;GSE3982_EOSINOPHIL_VS_DC_UP;GSE3982_MAST_CELL_VS_CENT_MEMORY_CD4_TCELL_UP;GSE3982_MAST_CELL_VS_DC_UP;GSE3982_MAST_CELL_VS_EFF_MEMORY_CD4_TCELL_UP;GSE39820_CTRL_VS_TGFBETA1_IL6_CD4_TCELL_UP;GSE39820_TGFBETA1_VS_TGFBETA3_IN_IL6_IL23A_TREATED_CD4_TCELL_DN;GSE7460_CTRL_VS_TGFB_TREATED_ACT_TCONV_UP;GSE8515_CTRL_VS_IL1_4H_STIM_MAC_UP;GTGCCTT,MIR-506;IKEDA_MIR30_TARGETS_UP;JAZAERI_BREAST_CANCER_BRCA1_VS_BRCA2_DN;KANG_IMMORTALIZED_BY_TERT_DN;KEGG_PANCREATIC_CANCER;KEGG_REGULATION_OF_ACTIN_CYTOSKELETON;KIM_MYC_AMPLIFICATION_TARGETS_UP;LEE_DIFFERENTIATING_T_LYMPHOCYTE;MARSON_BOUND_BY_FOXP3_STIMULATED;MARSON_BOUND_BY_FOXP3_UNSTIMULATED;MGGAAGTG_V$GABP_B;MIYAGAWA_TARGETS_OF_EWSR1_ETS_FUSIONS_UP;MODULE_118;MODULE_12;MODULE_15;MODULE_16;MODULE_44;MODULE_45;MODULE_53;MODULE_84;PENG_GLUCOSE_DEPRIVATION_DN;PEREZ_TP53_AND_TP63_TARGETS;PEREZ_TP53_TARGETS;PEREZ_TP63_TARGETS;PID_CDC42_PATHWAY;PID_CDC42_REG_PATHWAY;PID_ILK_PATHWAY;PID_RAC1_REG_PATHWAY;PUJANA_ATM_PCC_NETWORK;RAY_TUMORIGENESIS_BY_ERBB2_CDC25A_DN;REACTOME_CELL_CELL_COMMUNICATION;REACTOME_CELL_DEATH_SIGNALLING_VIA_NRAGE_NRIF_AND_NADE;REACTOME_CELL_EXTRACELLULAR_MATRIX_INTERACTIONS;REACTOME_CELL_JUNCTION_ORGANIZATION;REACTOME_G_ALPHA1213_SIGNALLING_EVENTS;REACTOME_GPCR_DOWNSTREAM_SIGNALING;REACTOME_NRAGE_SIGNALS_DEATH_THROUGH_JNK;REACTOME_P75_NTR_RECEPTOR_MEDIATED_SIGNALLING;REACTOME_SIGNALING_BY_GPCR;REACTOME_SIGNALING_BY_RHO_GTPASES;REACTOME_SIGNALLING_BY_NGF;RIGGI_EWING_SARCOMA_PROGENITOR_UP;RODWELL_AGING_KIDNEY_UP;ROSS_AML_WITH_AML1_ETO_FUSION;RTAAACA_V$FREAC2_01;RUTELLA_RESPONSE_TO_CSF2RB_AND_IL4_DN;RUTELLA_RESPONSE_TO_HGF_DN;RUTELLA_RESPONSE_TO_HGF_VS_CSF2RB_AND_IL4_DN;ST_INTEGRIN_SIGNALING_PATHWAY;STTTCRNTTT_V$IRF_Q6;TGACATY_UNKNOWN;TGCCAAR_V$NF1_Q6;TGTTTAC,MIR-30A-5P,MIR-30C,MIR-30D,MIR-30B,MIR-30E-5P;TGTTTGY_V$HNF3_Q6;TTGTTT_V$FOXO4_01;V$CEBP_Q2;V$CEBPA_01;V$CHOP_01;V$ELK1_01;V$ETS2_B;V$ICSBP_Q6;V$IRF_Q6;V$IRF1_01;V$IRF2_01;V$ISRE_01;V$MYB_Q3;V$MYB_Q5_01;V$MYB_Q6;V$P53_DECAMER_Q2;V$STAT_Q6;WAKABAYASHI_ADIPOGENESIS_PPARG_BOUND_8D;WANG_MLL_TARGETS;WGTTNNNNNAAA_UNKNOWN;WINTER_HYPOXIA_DN;YAGI_AML_WITH_T_8_21_TRANSLOCATION	3D-structure;Cellprojection;Completeproteome;Guanine-nucleotidereleasingfactor;Phosphoprotein;Referenceproteome;SH3domain		64.288	0.997668	1	2	18	18	0.700314	-0.698144	-0.728066	-0.214666	NaN	-0.558269	0.0940914	1.09082	-1.01341	0.100313	0.0358362	-0.386811	0.483242	NaN	-0.504206	NaN	-0.659949	-0.200402	NaN	-0.4575						0.474465	0.541315	0.220729	0.286985		0.506518	0.459544	0.285789
Inositol hexakisphosphate and diphosphoinositol-pentakisphosphate kinase 1	S1126	Ppip5k1	Ppip5k1_S1126	TLHS@PPLQLR	A2ARP1-3	A2ARP1-3_S1126	alcohol metabolic process;carbohydrate metabolic process;cellular carbohydrate metabolic process;cellular metabolic process;cellular process;inositol metabolic process;metabolic process;polyol metabolic process;primary metabolic process;small molecule metabolic process	acid phosphatase activity;adenyl nucleotide binding;adenyl ribonucleotide binding;ATP binding;binding;catalytic activity;diphosphoinositol-pentakisphosphate kinase activity;hydrolase activity;hydrolase activity, acting on ester bonds;inositol 1,3,4,5,6-pentakisphosphate kinase activity;inositol hexakisphosphate 1-kinase activity;inositol hexakisphosphate 3-kinase activity;inositol hexakisphosphate 5-kinase activity;inositol hexakisphosphate kinase activity;inositol or phosphatidylinositol kinase activity;inositol pyrophosphate synthase activity;kinase activity;nucleotide binding;phosphatase activity;phosphoric ester hydrolase activity;phosphotransferase activity, phosphate group as acceptor;purine nucleotide binding;purine ribonucleoside triphosphate binding;purine ribonucleotide binding;ribonucleotide binding;transferase activity;transferase activity, transferring phosphorus-containing groups	cell part;cytoplasmic part;cytosol;intracellular membrane-bounded organelle;intracellular organelle;intracellular part;membrane;membrane-bounded organelle;nucleus;organelle;plasma membrane	alcohol metabolic process;carbohydrate metabolic process;cellular metabolic process;cellular process;metabolic process;primary metabolic process;small molecule metabolic process	cell part;cytosol;intracellular membrane-bounded organelle;intracellular organelle;membrane;nucleus;organelle;plasma membrane		His_Phos_2	CADWELL_ATG16L1_TARGETS_DN;CAGGGTC,MIR-504;chr15q15;DODD_NASOPHARYNGEAL_CARCINOMA_UP;GATTGGY_V$NFY_Q6_01;GAZDA_DIAMOND_BLACKFAN_ANEMIA_ERYTHROID_DN;GSE11924_TH1_VS_TH17_CD4_TCELL_DN;GSE13306_TREG_RA_VS_TCONV_RA_DN;GSE14308_INDUCED_VS_NATURAL_TREG_UP;GSE14308_TH1_VS_INDUCED_TREG_DN;GSE14308_TH17_VS_INDUCED_TREG_DN;GSE14308_TH2_VS_INDUCED_TREG_DN;GSE1460_CD4_THYMOCYTE_VS_NAIVE_CD4_TCELL_ADULT_BLOOD_DN;GSE1460_CORD_VS_ADULT_BLOOD_NAIVE_CD4_TCELL_DN;GSE1460_DP_THYMOCYTE_VS_NAIVE_CD4_TCELL_ADULT_BLOOD_DN;GSE15324_ELF4_KO_VS_WT_ACTIVATED_CD8_TCELL_UP;GSE17974_CTRL_VS_ACT_IL4_AND_ANTI_IL12_2H_CD4_TCELL_UP;GSE18791_UNSTIM_VS_NEWCATSLE_VIRUS_DC_18H_UP;GSE26669_CTRL_VS_COSTIM_BLOCK_MLR_CD8_TCELL_DN;GSE27786_BCELL_VS_NKTCELL_DN;GSE30083_SP1_VS_SP2_THYMOCYTE_DN;GSE360_CTRL_VS_B_MALAYI_HIGH_DOSE_MAC_UP;GSE37416_CTRL_VS_0H_F_TULARENSIS_LVS_NEUTROPHIL_UP;GSE3982_DC_VS_BCELL_UP;GSE3982_EFF_MEMORY_CD4_TCELL_VS_NKCELL_DN;GSE3982_MAST_CELL_VS_NEUTROPHIL_UP;GSE3982_NEUTROPHIL_VS_NKCELL_DN;GSE3982_NEUTROPHIL_VS_TH2_DN;KOINUMA_TARGETS_OF_SMAD2_OR_SMAD3;KRIGE_RESPONSE_TO_TOSEDOSTAT_24HR_UP;KRIGE_RESPONSE_TO_TOSEDOSTAT_6HR_UP;MCCABE_BOUND_BY_HOXC6;POOLA_INVASIVE_BREAST_CANCER_DN;RAPA_EARLY_UP.V1_UP;SMID_BREAST_CANCER_BASAL_DN;TAKAYAMA_BOUND_BY_AR;TOYOTA_TARGETS_OF_MIR34B_AND_MIR34C;V$P53_02;WAKABAYASHI_ADIPOGENESIS_PPARG_RXRA_BOUND_8D;YKACATTT_UNKNOWN	Alternativesplicing;ATP-binding;Cellmembrane;Completeproteome;Cytoplasm;Kinase;Membrane;Nucleotide-binding;Phosphoprotein;Referenceproteome;Transferase		44.732	0.990221	1	1	13	13	NaN	NaN	-0.830897	-1.06728	NaN	NaN	-0.360167	-1.03542	-1.33935	-0.373662	NaN	-0.571873	-0.957066	-1.86454	NaN	NaN	-1.31808	-0.971205	NaN	NaN						0.624127	0.279773	0.391861	0.776805		0.12099	0.462055	-0.270871
Protein NDRG2	S336	Ndrg2	Ndrg2_S336	SRTLS@QSSESGTLPSGPPGHTMEVSC	Q9QYG0-2	Q9QYG0-2_S336	anatomical structure development;biological regulation;cell differentiation;cell surface receptor linked signaling pathway;cellular developmental process;cellular process;cellular response to stimulus;developmental process;negative regulation of biological process;negative regulation of cell communication;negative regulation of cell proliferation;negative regulation of cellular process;negative regulation of cytokine production;negative regulation of ERK1 and ERK2 cascade;negative regulation of intracellular protein kinase cascade;negative regulation of MAPKKK cascade;negative regulation of multicellular organismal process;negative regulation of response to stimulus;negative regulation of signal transduction;negative regulation of signaling;negative regulation of smooth muscle cell proliferation;nervous system development;regulation of biological process;regulation of cell communication;regulation of cell proliferation;regulation of cellular process;regulation of cytokine production;regulation of ERK1 and ERK2 cascade;regulation of intracellular protein kinase cascade;regulation of MAPKKK cascade;regulation of multicellular organismal process;regulation of platelet-derived growth factor production;regulation of response to stimulus;regulation of signal transduction;regulation of signaling;regulation of smooth muscle cell proliferation;regulation of vascular endothelial growth factor production;response to stimulus;signal transduction;system development;Wnt receptor signaling pathway		cell part;cell projection part;centrosome;cytoplasm;cytoplasmic part;cytoskeletal part;Golgi apparatus;growth cone;intracellular membrane-bounded organelle;intracellular non-membrane-bounded organelle;intracellular organelle;intracellular organelle part;intracellular part;membrane-bounded organelle;microtubule organizing center;non-membrane-bounded organelle;nucleus;organelle;organelle part;perinuclear region of cytoplasm;site of polarized growth	anatomical structure development;biological regulation;cell differentiation;cellular process;developmental process;response to stimulus;signal transduction	cell part;centrosome;cytoplasm;Golgi apparatus;intracellular membrane-bounded organelle;intracellular non-membrane-bounded organelle;intracellular organelle;microtubule organizing center;nucleus;organelle;site of polarized growth		Ndr	AACWWCAANK_UNKNOWN;ACAACTT,MIR-382;ACEVEDO_LIVER_CANCER_DN;ACEVEDO_LIVER_TUMOR_VS_NORMAL_ADJACENT_TISSUE_DN;AGCTCCT,MIR-28;ALK_DN.V1_DN;BMI1_DN.V1_DN;BOCHKIS_FOXA2_TARGETS;BOQUEST_STEM_CELL_CULTURED_VS_FRESH_UP;BOSCO_EPITHELIAL_DIFFERENTIATION_MODULE;CAIRO_HEPATOBLASTOMA_DN;CAMP_UP.V1_UP;CATTGTYY_V$SOX9_B1;CHEBOTAEV_GR_TARGETS_UP;CHEN_METABOLIC_SYNDROM_NETWORK;chr14q11;CTAWWWATA_V$RSRFC4_Q2;CTTTGT_V$LEF1_Q2;DODD_NASOPHARYNGEAL_CARCINOMA_UP;DURAND_STROMA_MAX_UP;GAL_LEUKEMIC_STEM_CELL_DN;GCCNNNWTAAR_UNKNOWN;GCM_AQP4;GCM_MAPK10;GGGAGGRR_V$MAZ_Q6;GGGCGGR_V$SP1_Q6;GGGTGGRR_V$PAX4_03;GSE10325_CD4_TCELL_VS_LUPUS_CD4_TCELL_UP;GSE10325_MYELOID_VS_LUPUS_MYELOID_UP;GSE13306_TREG_VS_TCONV_LAMINA_PROPRIA_UP;GSE13738_RESTING_VS_BYSTANDER_ACTIVATED_CD4_TCELL_UP;GSE1432_CTRL_VS_IFNG_24H_MICROGLIA_UP;GSE14350_IL2RB_KO_VS_WT_TREG_DN;GSE1448_ANTI_VALPHA2_VS_VBETA5_DP_THYMOCYTE_UP;GSE1460_CD4_THYMOCYTE_VS_THYMIC_STROMAL_CELL_UP;GSE1460_DP_VS_CD4_THYMOCYTE_DN;GSE16522_ANTI_CD3CD28_STIM_VS_UNSTIM_NAIVE_CD8_TCELL_DN;GSE17721_0.5H_VS_12H_LPS_BMDM_DN;GSE17721_0.5H_VS_24H_POLYIC_BMDM_UP;GSE17721_0.5H_VS_8H_GARDIQUIMOD_BMDM_DN;GSE17721_0.5H_VS_8H_POLYIC_BMDM_DN;GSE17721_CPG_VS_GARDIQUIMOD_8H_BMDM_DN;GSE17721_CTRL_VS_CPG_12H_BMDM_DN;GSE17721_CTRL_VS_GARDIQUIMOD_8H_BMDM_DN;GSE17721_CTRL_VS_POLYIC_12H_BMDM_DN;GSE17721_LPS_VS_CPG_8H_BMDM_UP;GSE17721_POLYIC_VS_PAM3CSK4_12H_BMDM_UP;GSE17974_IL4_AND_ANTI_IL12_VS_UNTREATED_1H_ACT_CD4_TCELL_DN;GSE20366_TREG_VS_NAIVE_CD4_TCELL_UP;GSE22886_NAIVE_CD4_TCELL_VS_12H_ACT_TH2_UP;GSE24142_ADULT_VS_FETAL_DN2_THYMOCYTE_DN;GSE24142_EARLY_THYMIC_PROGENITOR_VS_DN2_THYMOCYTE_FETAL_DN;GSE24142_EARLY_THYMIC_PROGENITOR_VS_DN3_THYMOCYTE_FETAL_DN;GSE25087_FETAL_VS_ADULT_TCONV_DN;GSE25087_TREG_VS_TCONV_ADULT_DN;GSE26495_PD1HIGH_VS_PD1LOW_CD8_TCELL_DN;GSE2706_2H_VS_8H_R848_AND_LPS_STIM_DC_UP;GSE29618_BCELL_VS_MDC_DAY7_FLU_VACCINE_DN;GSE29618_BCELL_VS_MDC_DN;GSE29618_LAIV_VS_TIV_FLU_VACCINE_DAY7_BCELL_UP;GSE29618_MONOCYTE_VS_MDC_DAY7_FLU_VACCINE_DN;GSE29618_MONOCYTE_VS_MDC_DN;GSE29618_PDC_VS_MDC_DAY7_FLU_VACCINE_DN;GSE29618_PDC_VS_MDC_DN;GSE29618_PRE_VS_DAY7_FLU_VACCINE_BCELL_UP;GSE29618_PRE_VS_DAY7_POST_TIV_FLU_VACCINE_BCELL_UP;GSE32423_IL7_VS_IL4_MEMORY_CD8_TCELL_UP;GSE360_CTRL_VS_L_MAJOR_DC_DN;GSE360_CTRL_VS_M_TUBERCULOSIS_MAC_UP;GSE360_CTRL_VS_T_GONDII_MAC_UP;GSE360_HIGH_DOSE_B_MALAYI_VS_M_TUBERCULOSIS_MAC_UP;GSE360_LOW_DOSE_B_MALAYI_VS_M_TUBERCULOSIS_MAC_UP;GSE360_T_GONDII_VS_B_MALAYI_HIGH_DOSE_MAC_DN;GSE36392_EOSINOPHIL_VS_MAC_IL25_TREATED_LUNG_UP;GSE36476_CTRL_VS_TSST_ACT_16H_MEMORY_CD4_TCELL_YOUNG_UP;GSE3982_BASOPHIL_VS_EFF_MEMORY_CD4_TCELL_DN;GSE3982_DC_VS_CENT_MEMORY_CD4_TCELL_UP;GSE3982_DC_VS_EFF_MEMORY_CD4_TCELL_UP;GSE3982_DC_VS_NKCELL_UP;GSE3982_EFF_MEMORY_CD4_TCELL_VS_TH1_UP;GSE3982_MAC_VS_TH1_UP;GSE3982_MAC_VS_TH2_UP;GSE3982_MAST_CELL_VS_CENT_MEMORY_CD4_TCELL_UP;GSE3982_MAST_CELL_VS_NEUTROPHIL_UP;GSE3982_MAST_CELL_VS_NKCELL_UP;GSE3982_MAST_CELL_VS_TH2_UP;GSE3982_NEUTROPHIL_VS_BASOPHIL_UP;GSE39820_CTRL_VS_TGFBETA3_IL6_CD4_TCELL_DN;GSE6269_FLU_VS_E_COLI_INF_PBMC_DN;GSE6269_HEALTHY_VS_FLU_INF_PBMC_UP;GSE9006_HEALTHY_VS_TYPE_1_DIABETES_PBMC_AT_DX_UP;GSE9006_HEALTHY_VS_TYPE_2_DIABETES_PBMC_AT_DX_UP;JIANG_HYPOXIA_NORMAL;JNK_DN.V1_DN;JOHANSSON_BRAIN_CANCER_EARLY_VS_LATE_DN;KARLSSON_TGFB1_TARGETS_DN;KESHELAVA_MULTIPLE_DRUG_RESISTANCE;LEE_BMP2_TARGETS_UP;LEE_LIVER_CANCER;LEE_LIVER_CANCER_DENA_DN;LEE_LIVER_CANCER_SURVIVAL_UP;LINDGREN_BLADDER_CANCER_CLUSTER_1_DN;LINDGREN_BLADDER_CANCER_HIGH_RECURRENCE;MARKEY_RB1_ACUTE_LOF_UP;MEISSNER_BRAIN_HCP_WITH_H3K4ME3_AND_H3K27ME3;MEISSNER_NPC_HCP_WITH_H3_UNMETHYLATED;MEL18_DN.V1_DN;MODULE_104;MODULE_181;MODULE_242;MODULE_37;MODULE_379;MODULE_41;MODULE_69;MODULE_7;MOOTHA_PGC;OUILLETTE_CLL_13Q14_DELETION_UP;PID_MYC_REPRESSPATHWAY;PILON_KLF1_TARGETS_UP;QI_HYPOXIA;REN_ALVEOLAR_RHABDOMYOSARCOMA_UP;RTAAACA_V$FREAC2_01;SERVITJA_ISLET_HNF1A_TARGETS_UP;SHETH_LIVER_CANCER_VS_TXNIP_LOSS_PAM4;SMID_BREAST_CANCER_BASAL_UP;SMID_BREAST_CANCER_LUMINAL_B_DN;STEIN_ESRRA_TARGETS;STEIN_ESRRA_TARGETS_UP;SWEET_LUNG_CANCER_KRAS_DN;TAKEDA_TARGETS_OF_NUP98_HOXA9_FUSION_16D_UP;TAKEDA_TARGETS_OF_NUP98_HOXA9_FUSION_8D_DN;TATAAA_V$TATA_01;TERAMOTO_OPN_TARGETS_CLUSTER_6;TGACCTY_V$ERR1_Q2;TGANTCA_V$AP1_C;TGCCAAR_V$NF1_Q6;TGGAAA_V$NFAT_Q4_01;TORCHIA_TARGETS_OF_EWSR1_FLI1_FUSION_TOP20_UP;TORCHIA_TARGETS_OF_EWSR1_FLI1_FUSION_UP;TURASHVILI_BREAST_DUCTAL_CARCINOMA_VS_DUCTAL_NORMAL_DN;V$AP1_Q2_01;V$AP1_Q4_01;V$AP1_Q6;V$ATF4_Q2;V$BACH1_01;V$BACH2_01;V$ER_Q6;V$ER_Q6_01;V$ER_Q6_02;V$ERR1_Q2;V$FXR_IR1_Q6;V$GATA1_03;V$GATA1_04;V$HMGIY_Q6;V$LMO2COM_02;V$MEF2_02;V$MEF2_03;V$MZF1_01;V$NFAT_Q4_01;V$NFAT_Q6;V$NFKB_C;V$NFKB_Q6;V$NFKB_Q6_01;V$NRF2_Q4;V$OCT1_06;V$PITX2_Q2;V$PXR_Q2;V$RORA1_01;V$RREB1_01;V$RSRFC4_01;V$SF1_Q6;V$SREBP1_02;V$SREBP1_Q6;V$STAT6_01;V$TATA_01;V$TBP_01;V$TFIII_Q6;V$TTF1_Q6;VERHAAK_GLIOBLASTOMA_MESENCHYMAL;WEST_ADRENOCORTICAL_TUMOR_DN;WONG_ADULT_TISSUE_STEM_MODULE;YAO_HOXA10_TARGETS_VIA_PROGESTERONE_UP;ZHENG_GLIOBLASTOMA_PLASTICITY_DN;ZHOU_INFLAMMATORY_RESPONSE_FIMA_DN;ZHOU_INFLAMMATORY_RESPONSE_LIVE_DN	3D-structure;Alternativesplicing;Cellprojection;Completeproteome;Cytoplasm;Developmentalprotein;Differentiation;Directproteinsequencing;Neurogenesis;Phosphoprotein;Referenceproteome;Tumorsuppressor;Wntsignalingpathway		23.0968	0.999814	1	6	26	27	NaN	2.549	4.07239	4.19848	1.73511	4.5114	1.5226	3.55824	3.27001	0.95659	2.56661	NaN	3.02333	2.16818	NaN	3.24851	2.0356	2.00057	NaN	2.64037						0.618193	0.449805	0.669935	0.802185		0.162268	0.462297	-0.507667
TBC1 domain family member 4	S597	Tbc1d4	Tbc1d4_S597	LGSMDS@FER	Q8BYJ6-4	Q8BYJ6-4_S597	biological regulation;cellular process;cellular response to chemical stimulus;cellular response to endogenous stimulus;cellular response to hormone stimulus;cellular response to insulin stimulus;cellular response to organic substance;cellular response to peptide hormone stimulus;cellular response to stimulus;establishment of localization;positive regulation of catalytic activity;positive regulation of GTPase activity;positive regulation of hydrolase activity;positive regulation of molecular function;positive regulation of Rab GTPase activity;positive regulation of Ras GTPase activity;regulation of biological process;regulation of catabolic process;regulation of catalytic activity;regulation of cellular catabolic process;regulation of cellular metabolic process;regulation of cellular process;regulation of GTP catabolic process;regulation of GTPase activity;regulation of hydrolase activity;regulation of metabolic process;regulation of molecular function;regulation of nitrogen compound metabolic process;regulation of nucleobase-containing compound metabolic process;regulation of nucleotide catabolic process;regulation of nucleotide metabolic process;regulation of primary metabolic process;regulation of purine nucleotide catabolic process;regulation of Rab GTPase activity;regulation of Ras GTPase activity;response to chemical stimulus;response to endogenous stimulus;response to hormone stimulus;response to insulin stimulus;response to organic substance;response to peptide hormone stimulus;response to stimulus;transport;vesicle-mediated transport	enzyme activator activity;enzyme regulator activity;GTPase activator activity;GTPase regulator activity;nucleoside-triphosphatase regulator activity;Rab GTPase activator activity;Ras GTPase activator activity;small GTPase regulator activity	cell part;cytoplasmic part;cytoplasmic vesicle membrane;cytoplasmic vesicle part;intracellular organelle part;intracellular part;membrane;organelle membrane;organelle part;vesicle membrane	biological regulation;cellular process;establishment of localization;response to chemical stimulus;response to endogenous stimulus;response to stimulus;transport;vesicle-mediated transport	cell part;membrane		DUF3350;PID;RabGAP-TBC	ACEVEDO_METHYLATED_IN_LIVER_CANCER_DN;ATGTACA,MIR-493;CASORELLI_ACUTE_PROMYELOCYTIC_LEUKEMIA_DN;chr13q21;DELYS_THYROID_CANCER_DN;DEURIG_T_CELL_PROLYMPHOCYTIC_LEUKEMIA_DN;FORTSCHEGGER_PHF8_TARGETS_UP;FULCHER_INFLAMMATORY_RESPONSE_LECTIN_VS_LPS_UP;GSE10325_CD4_TCELL_VS_BCELL_UP;GSE10325_CD4_TCELL_VS_MYELOID_UP;GSE10325_LUPUS_CD4_TCELL_VS_LUPUS_BCELL_UP;GSE10325_LUPUS_CD4_TCELL_VS_LUPUS_MYELOID_UP;GSE11057_CD4_CENT_MEM_VS_PBMC_UP;GSE12845_IGD_POS_BLOOD_VS_PRE_GC_TONSIL_BCELL_DN;GSE13306_TREG_RA_VS_TCONV_RA_DN;GSE14000_4H_VS_16H_LPS_DC_TRANSLATED_RNA_DN;GSE14308_INDUCED_VS_NATURAL_TREG_DN;GSE14350_TREG_VS_TEFF_UP;GSE1460_CD4_THYMOCYTE_VS_NAIVE_CD4_TCELL_ADULT_BLOOD_DN;GSE1460_DP_THYMOCYTE_VS_NAIVE_CD4_TCELL_ADULT_BLOOD_DN;GSE1460_DP_VS_CD4_THYMOCYTE_DN;GSE15659_CD45RA_NEG_CD4_TCELL_VS_ACTIVATED_TREG_DN;GSE15659_CD45RA_NEG_CD4_TCELL_VS_NONSUPPRESSIVE_TCELL_DN;GSE15659_CD45RA_NEG_CD4_TCELL_VS_RESTING_TREG_DN;GSE15659_NAIVE_CD4_TCELL_VS_ACTIVATED_TREG_DN;GSE15659_NAIVE_CD4_TCELL_VS_NONSUPPRESSIVE_TCELL_DN;GSE15659_NAIVE_VS_PTPRC_NEG_CD4_TCELL_DN;GSE15659_NONSUPPRESSIVE_TCELL_VS_ACTIVATED_TREG_DN;GSE15659_RESTING_TREG_VS_NONSUPPRESSIVE_TCELL_DN;GSE15659_RESTING_VS_ACTIVATED_TREG_DN;GSE22886_IGA_VS_IGM_MEMORY_BCELL_UP;GSE22886_IGG_IGA_MEMORY_BCELL_VS_BLOOD_PLASMA_CELL_UP;GSE22886_IGG_IGA_MEMORY_BCELL_VS_BM_PLASMA_CELL_UP;GSE22886_NAIVE_CD4_TCELL_VS_48H_ACT_TH1_UP;GSE22886_NAIVE_CD4_TCELL_VS_DC_UP;GSE22886_NAIVE_CD4_TCELL_VS_MONOCYTE_UP;GSE22886_NAIVE_CD4_TCELL_VS_NEUTROPHIL_UP;GSE22886_NAIVE_CD4_TCELL_VS_NKCELL_UP;GSE22886_NAIVE_CD8_TCELL_VS_DC_UP;GSE22886_NAIVE_CD8_TCELL_VS_MONOCYTE_UP;GSE22886_NAIVE_CD8_TCELL_VS_NKCELL_UP;GSE22886_NAIVE_TCELL_VS_MONOCYTE_UP;GSE22886_NAIVE_TCELL_VS_NKCELL_UP;GSE24026_PD1_LIGATION_VS_CTRL_IN_ACT_TCELL_LINE_DN;GSE26495_PD1HIGH_VS_PD1LOW_CD8_TCELL_UP;GSE26669_CTRL_VS_COSTIM_BLOCK_MLR_CD8_TCELL_DN;GSE2706_2H_VS_8H_R848_STIM_DC_DN;GSE27786_LIN_NEG_VS_BCELL_UP;GSE27786_LSK_VS_CD8_TCELL_UP;GSE27786_LSK_VS_NKCELL_UP;GSE29618_BCELL_VS_PDC_DAY7_FLU_VACCINE_DN;GSE29618_BCELL_VS_PDC_DN;GSE29618_MONOCYTE_VS_PDC_DAY7_FLU_VACCINE_DN;GSE29618_PDC_VS_MDC_DAY7_FLU_VACCINE_UP;GSE29618_PDC_VS_MDC_UP;GSE30962_PRIMARY_VS_SECONDARY_CHRONIC_LCMV_INF_CD8_TCELL_UP;GSE360_CTRL_VS_B_MALAYI_LOW_DOSE_DC_UP;GSE360_L_DONOVANI_VS_B_MALAYI_LOW_DOSE_DC_UP;GSE36476_CTRL_VS_TSST_ACT_72H_MEMORY_CD4_TCELL_OLD_UP;GSE3982_BCELL_VS_TH2_DN;GSE3982_EOSINOPHIL_VS_TH2_DN;GSE3982_MAST_CELL_VS_NKCELL_UP;GSE3982_NKCELL_VS_TH2_DN;GSE39820_CTRL_VS_IL1B_IL6_CD4_TCELL_UP;GSE39820_CTRL_VS_IL1B_IL6_IL23A_CD4_TCELL_UP;GSE39820_CTRL_VS_TGFBETA3_IL6_CD4_TCELL_UP;GSE7460_TCONV_VS_TREG_LN_DN;GSE7460_TREG_VS_TCONV_ACT_WITH_TGFB_UP;GSE7460_WT_VS_FOXP3_HET_ACT_WITH_TGFB_TCONV_DN;GSE7852_LN_VS_FAT_TREG_UP;GSE7852_TREG_VS_TCONV_FAT_DN;GSE7852_TREG_VS_TCONV_LN_UP;JISON_SICKLE_CELL_DISEASE_DN;KAAB_HEART_ATRIUM_VS_VENTRICLE_DN;KIM_GERMINAL_CENTER_T_HELPER_UP;KRIGE_RESPONSE_TO_TOSEDOSTAT_24HR_DN;KRIGE_RESPONSE_TO_TOSEDOSTAT_6HR_DN;KRIGE_RESPONSE_TO_TOSEDOSTAT_6HR_UP;LEE_BMP2_TARGETS_UP;LEE_EARLY_T_LYMPHOCYTE_DN;LINDGREN_BLADDER_CANCER_CLUSTER_1_UP;LIU_PROSTATE_CANCER_UP;MODULE_206;ONDER_CDH1_TARGETS_2_DN;PID_INSULIN_GLUCOSE_PATHWAY;PID_PI3KCIAKTPATHWAY;PROVENZANI_METASTASIS_DN;RHEIN_ALL_GLUCOCORTICOID_THERAPY_DN;RODRIGUES_NTN1_AND_DCC_TARGETS;RODRIGUES_THYROID_CARCINOMA_POORLY_DIFFERENTIATED_DN;RUTELLA_RESPONSE_TO_CSF2RB_AND_IL4_UP;RUTELLA_RESPONSE_TO_HGF_UP;RUTELLA_RESPONSE_TO_HGF_VS_CSF2RB_AND_IL4_DN;SENESE_HDAC3_TARGETS_UP;TACTTGA,MIR-26A,MIR-26B;TGAATGT,MIR-181A,MIR-181B,MIR-181C,MIR-181D;WANG_SMARCE1_TARGETS_DN;ZHENG_BOUND_BY_FOXP3;ZHENG_FOXP3_TARGETS_DN	Acetylation;Alternativesplicing;Completeproteome;Cytoplasm;GTPaseactivation;Phosphoprotein;Referenceproteome;Repeat		68.5601	0.985793	1	1	6	6	NaN	-1.23096	NaN	NaN	NaN	-1.03194	NaN	NaN	-1.12702	NaN	NaN	NaN	-1.58831	NaN	NaN	NaN	NaN	NaN	-2.18078	-2.00355						0.462876	1	NaN	1		NaN	0.462876	-0.226216
Desmin	S25,S28,	Des	Des_S25,S28,	TFGGAPGFS@LGS@PLSSPVFPR	P31001	P31001_S25_S28	anatomical structure development;developmental process;muscle organ development;muscle structure development;organ development	structural constituent of cytoskeleton;structural molecule activity	adherens junction;anchoring junction;cell junction;cell part;cell-cell adherens junction;cell-cell junction;contractile fiber part;cytoplasmic part;cytoskeletal part;cytoskeleton;fascia adherens;intermediate filament;intracellular non-membrane-bounded organelle;intracellular organelle;intracellular organelle part;intracellular part;macromolecular complex;membrane;neuromuscular junction;non-membrane-bounded organelle;organelle;organelle part;plasma membrane;protein complex;sarcolemma;synapse;Z disc	anatomical structure development;developmental process	cell part;cytoskeleton;intracellular non-membrane-bounded organelle;intracellular organelle;macromolecular complex;membrane;organelle;plasma membrane;protein complex;synapse	Arrhythmogenic right ventricular cardiomyopathy (ARVC);Dilated cardiomyopathy;Hypertrophic cardiomyopathy (HCM)	Filament;Filament_head	ACEVEDO_FGFR1_TARGETS_IN_PROSTATE_CANCER_MODEL_DN;ATF2_S_UP.V1_DN;BRUINS_UVC_RESPONSE_VIA_TP53_GROUP_C;CAGCTG_V$AP4_Q5;chr2q35;CONTRACTILE_FIBER;CONTRACTILE_FIBER_PART;CTAWWWATA_V$RSRFC4_Q2;CTTTGA_V$LEF1_Q2;CYTOPLASM;CYTOPLASMIC_PART;CYTOSKELETON_ORGANIZATION_AND_BIOGENESIS;EBAUER_MYOGENIC_TARGETS_OF_PAX3_FOXO1_FUSION;EBAUER_TARGETS_OF_PAX3_FOXO1_FUSION_UP;GCANCTGNY_V$MYOD_Q6;GCNP_SHH_UP_LATE.V1_UP;GGGAGGRR_V$MAZ_Q6;GGGCGGR_V$SP1_Q6;GNF2_MYL2;GNF2_MYL3;GSE1448_ANTI_VALPHA2_VS_VBETA5_DP_THYMOCYTE_DN;GSE17721_CPG_VS_GARDIQUIMOD_12H_BMDM_UP;GSE18148_CBFB_KO_VS_WT_TREG_DN;GSE20366_CD103_KLRG1_DP_VS_DN_TREG_DN;GSE3982_MAST_CELL_VS_TH1_UP;GSE7460_FOXP3_MUT_VS_HET_ACT_TCONV_DN;GSE8515_IL1_VS_IL6_4H_STIM_)MAC_DN;HUMMERICH_SKIN_CANCER_PROGRESSION_DN;KAYO_CALORIE_RESTRICTION_MUSCLE_UP;KEGG_ARRHYTHMOGENIC_RIGHT_VENTRICULAR_CARDIOMYOPATHY_ARVC;KEGG_DILATED_CARDIOMYOPATHY;KEGG_HYPERTROPHIC_CARDIOMYOPATHY_HCM;MEISSNER_BRAIN_HCP_WITH_H3_UNMETHYLATED;MEISSNER_NPC_HCP_WITH_H3_UNMETHYLATED;MGGAAGTG_V$GABP_B;MIKKELSEN_MEF_HCP_WITH_H3K27ME3;MODULE_117;MODULE_128;MODULE_136;MODULE_170;MODULE_179;MODULE_255;MODULE_317;MODULE_37;MODULE_378;MODULE_459;MODULE_47;MODULE_532;MODULE_69;MODULE_79;MYOFIBRIL;OHASHI_AURKB_TARGETS;ORGANELLE_ORGANIZATION_AND_BIOGENESIS;PARENT_MTOR_SIGNALING_UP;PID_AURORA_B_PATHWAY;REACTOME_MUSCLE_CONTRACTION;REACTOME_STRIATED_MUSCLE_CONTRACTION;REGULATION_OF_HEART_CONTRACTION;REGULATION_OF_MULTICELLULAR_ORGANISMAL_PROCESS;REN_ALVEOLAR_RHABDOMYOSARCOMA_UP;RICKMAN_HEAD_AND_NECK_CANCER_F;RYTTCCTG_V$ETS2_B;SARCOMERE;SCHLESINGER_H3K27ME3_IN_NORMAL_AND_METHYLATED_IN_CANCER;SMID_BREAST_CANCER_NORMAL_LIKE_UP;SNF5_DN.V1_DN;STRUCTURAL_CONSTITUENT_OF_CYTOSKELETON;STRUCTURAL_MOLECULE_ACTIVITY;SYSTEM_PROCESS;TATAAA_V$TATA_01;TGACAGNY_V$MEIS1_01;TGACATY_UNKNOWN;TGANTCA_V$AP1_C;TGAYRTCA_V$ATF3_Q6;TGGAAA_V$NFAT_Q4_01;V$AP4_Q5;V$AP4_Q6_01;V$ATF3_Q6;V$CDPCR3HD_01;V$EGR2_01;V$HOXA4_Q2;V$MYOGENIN_Q6;V$SP1_01;V$SP1_Q2_01;V$TATA_01;V$TBP_01;V$TEL2_Q6;V$TGIF_01;WEST_ADRENOCORTICAL_CARCINOMA_VS_ADENOMA_UP;WILCOX_PRESPONSE_TO_ROGESTERONE_DN;ZEMBUTSU_SENSITIVITY_TO_CISPLATIN;ZEMBUTSU_SENSITIVITY_TO_DOXORUBICIN	ADP-ribosylation;Coiledcoil;Completeproteome;Cytoplasm;Intermediatefilament;Muscleprotein;Phosphoprotein;Referenceproteome		NaN	0.999828	2	4	21	21	2.05543	NaN	NaN	2.06289	1.74222	6.85636	NaN	2.65646	4.3216	1.58951	0.701008	NaN	2.65064	1.80142	6.69004	6.77849	6.5516	NaN	5.39272	NaN	+		+		SS31_YOUNG	0.00967738	0.0613857	-3.49415	0.000584195		-4.3866	0.463003	-0.89245
Interferon regulatory factor 2-binding protein 2	S343	Irf2bp2	Irf2bp2_S343	KRKPS@PEPEGEVGPPK	E9Q1P8	E9Q1P8_S343	biological regulation;biosynthetic process;cellular biosynthetic process;cellular macromolecule biosynthetic process;cellular macromolecule metabolic process;cellular metabolic process;cellular nitrogen compound metabolic process;cellular process;macromolecule biosynthetic process;macromolecule metabolic process;metabolic process;nitrogen compound metabolic process;nucleic acid metabolic process;nucleobase-containing compound metabolic process;primary metabolic process;regulation of biological process;regulation of biosynthetic process;regulation of cellular biosynthetic process;regulation of cellular macromolecule biosynthetic process;regulation of cellular metabolic process;regulation of cellular process;regulation of gene expression;regulation of macromolecule biosynthetic process;regulation of macromolecule metabolic process;regulation of metabolic process;regulation of nitrogen compound metabolic process;regulation of nucleobase-containing compound metabolic process;regulation of primary metabolic process;regulation of RNA metabolic process;regulation of transcription, DNA-dependent;RNA biosynthetic process;RNA metabolic process;transcription, DNA-dependent	binding;cation binding;ion binding;metal ion binding	cell part;cytoplasm;intracellular membrane-bounded organelle;intracellular organelle;intracellular part;membrane-bounded organelle;nucleus;organelle	biological regulation;biosynthetic process;cellular metabolic process;cellular nitrogen compound metabolic process;cellular process;macromolecule metabolic process;metabolic process;nitrogen compound metabolic process;nucleobase-containing compound metabolic process;primary metabolic process;RNA metabolic process	cell part;cytoplasm;intracellular membrane-bounded organelle;intracellular organelle;nucleus;organelle		IRF-2BP1_2	BASAKI_YBX1_TARGETS_DN;BOYLAN_MULTIPLE_MYELOMA_D_UP;CHANDRAN_METASTASIS_TOP50_UP;chr1q42;CUI_TCF21_TARGETS_2_DN;FULCHER_INFLAMMATORY_RESPONSE_LECTIN_VS_LPS_UP;GARY_CD5_TARGETS_UP;GCM_HBP1;GSE10239_MEMORY_VS_DAY4.5_EFF_CD8_TCELL_UP;GSE10239_MEMORY_VS_KLRG1INT_EFF_CD8_TCELL_UP;GSE10239_NAIVE_VS_DAY4.5_EFF_CD8_TCELL_UP;GSE10239_NAIVE_VS_KLRG1HIGH_EFF_CD8_TCELL_UP;GSE10239_NAIVE_VS_KLRG1INT_EFF_CD8_TCELL_UP;GSE12366_GC_VS_MEMORY_BCELL_DN;GSE16755_CTRL_VS_IFNA_TREATED_MAC_UP;GSE17974_0H_VS_12H_IN_VITRO_ACT_CD4_TCELL_UP;GSE17974_0H_VS_24H_IN_VITRO_ACT_CD4_TCELL_UP;GSE17974_0H_VS_6H_IN_VITRO_ACT_CD4_TCELL_UP;GSE17974_CTRL_VS_ACT_IL4_AND_ANTI_IL12_12H_CD4_TCELL_UP;GSE17974_CTRL_VS_ACT_IL4_AND_ANTI_IL12_24H_CD4_TCELL_UP;GSE17974_CTRL_VS_ACT_IL4_AND_ANTI_IL12_4H_CD4_TCELL_UP;GSE17974_CTRL_VS_ACT_IL4_AND_ANTI_IL12_6H_CD4_TCELL_UP;GSE18791_CTRL_VS_NEWCASTLE_VIRUS_DC_4H_UP;GSE20366_EX_VIVO_VS_DEC205_CONVERSION_DN;GSE20366_EX_VIVO_VS_DEC205_CONVERSION_NAIVE_CD4_TCELL_DN;GSE2706_UNSTIM_VS_8H_LPS_AND_R848_DC_UP;GSE32423_MEMORY_VS_NAIVE_CD8_TCELL_IL7_IL4_DN;GSE36392_EOSINOPHIL_VS_MAC_IL25_TREATED_LUNG_UP;GSE37416_CTRL_VS_3H_F_TULARENSIS_LVS_NEUTROPHIL_DN;GSE37416_CTRL_VS_6H_F_TULARENSIS_LVS_NEUTROPHIL_DN;GSE7460_CTRL_VS_TGFB_TREATED_ACT_TCONV_DN;KOINUMA_TARGETS_OF_SMAD2_OR_SMAD3;MARTENS_BOUND_BY_PML_RARA_FUSION;MARTENS_TRETINOIN_RESPONSE_DN;NUYTTEN_EZH2_TARGETS_DN;OSMAN_BLADDER_CANCER_UP;PATIL_LIVER_CANCER;PICCALUGA_ANGIOIMMUNOBLASTIC_LYMPHOMA_DN;PILON_KLF1_TARGETS_DN;RICKMAN_TUMOR_DIFFERENTIATED_WELL_VS_POORLY_UP;SCHAEFFER_PROSTATE_DEVELOPMENT_6HR_DN;SCHAEFFER_PROSTATE_DEVELOPMENT_AND_CANCER_BOX4_UP;ZHAN_MULTIPLE_MYELOMA_HP_DN;ZWANG_CLASS_1_TRANSIENTLY_INDUCED_BY_EGF	Activator;Completeproteome;Cytoplasm;Metal-binding;Nucleus;Phosphoprotein;Referenceproteome;Repressor;Transcription;Transcriptionregulation;Zinc;Zinc-finger		1000	0.99846	1	2	11	11	NaN	-0.408994	-1.83895	-0.248692	0.0158768	-1.57617	-0.246951	NaN	NaN	NaN	-0.177214	NaN	-0.341353	NaN	NaN	-0.0189152	NaN	-0.546673	NaN	NaN						0.615895	0.494174	-0.43452	0.93995		0.0235109	0.463607	0.458031
LysM and putative peptidoglycan-binding domain-containing protein 1	S193	Lysmd1	Lysmd1_S193	KGESGVPEEDTGLYPSS@PR	Q9D0E3	Q9D0E3_S193	catabolic process;cell wall macromolecule catabolic process;cell wall macromolecule metabolic process;macromolecule metabolic process;metabolic process			catabolic process;macromolecule metabolic process;metabolic process			LysM	chr1q21;GAUSSMANN_MLL_AF4_FUSION_TARGETS_C_UP;GCNP_SHH_UP_LATE.V1_DN;GOLDRATH_EFF_VS_MEMORY_CD8_TCELL_DN;GSE15750_WT_VS_TRAF6KO_DAY10_EFF_CD8_TCELL_UP;GSE15767_MED_VS_SCS_MAC_LN_DN;GSE17721_PAM3CSK4_VS_GADIQUIMOD_2H_BMDM_UP;GSE17974_IL4_AND_ANTI_IL12_VS_UNTREATED_72H_ACT_CD4_TCELL_DN;GSE2197_CPG_DNA_VS_UNTREATED_IN_DC_UP;GSE3337_CTRL_VS_16H_IFNG_IN_CD8POS_DC_DN;GSE339_CD4POS_VS_CD4CD8DN_DC_IN_CULTURE_UP;GSE5960_TH1_VS_ANERGIC_TH1_UP;GSE9650_EFFECTOR_VS_EXHAUSTED_CD8_TCELL_UP;GSE9650_EXHAUSTED_VS_MEMORY_CD8_TCELL_DN;GSE9650_NAIVE_VS_EXHAUSTED_CD8_TCELL_UP;MARSON_BOUND_BY_FOXP3_STIMULATED;MARSON_BOUND_BY_FOXP3_UNSTIMULATED;MIKKELSEN_ES_ICP_WITH_H3K4ME3;MIKKELSEN_NPC_ICP_WITH_H3K4ME3;TCTAGAG,MIR-517;TGGTGCT,MIR-29A,MIR-29B,MIR-29C	Completeproteome;Phosphoprotein;Referenceproteome		16.9935	0.998461	1	2	8	8	NaN	-2.1284	NaN	NaN	NaN	-1.86451	NaN	-1.90829	-1.84254	NaN	NaN	NaN	NaN	NaN	-2.052	-2.20516	-2.54908	NaN	NaN	-2.34116						0.201499	0.292379	0.272289	0.132016		0.393328	0.467317	0.121039
Pyruvate dehydrogenase E1 component subunit alpha, somatic form, mitochondrial	S293,S300,	Pdha1	Pdha1_S293,S300,	YHGHS@MSDPGVS@YR	P35486	P35486_S293_S300	acetyl-CoA biosynthetic process;acetyl-CoA biosynthetic process from pyruvate;acetyl-CoA catabolic process;acetyl-CoA metabolic process;alcohol catabolic process;alcohol metabolic process;biosynthetic process;carbohydrate catabolic process;carbohydrate metabolic process;carboxylic acid metabolic process;catabolic process;cellular biosynthetic process;cellular carbohydrate catabolic process;cellular carbohydrate metabolic process;cellular catabolic process;cellular ketone metabolic process;cellular metabolic process;cellular process;coenzyme biosynthetic process;coenzyme catabolic process;coenzyme metabolic process;cofactor biosynthetic process;cofactor catabolic process;cofactor metabolic process;generation of precursor metabolites and energy;glucose catabolic process;glucose metabolic process;glycolysis;hexose catabolic process;hexose metabolic process;metabolic process;monocarboxylic acid metabolic process;monosaccharide catabolic process;monosaccharide metabolic process;organic acid metabolic process;oxoacid metabolic process;primary metabolic process;pyruvate metabolic process;small molecule catabolic process;small molecule metabolic process;tricarboxylic acid cycle	catalytic activity;oxidoreductase activity;oxidoreductase activity, acting on the aldehyde or oxo group of donors;oxidoreductase activity, acting on the aldehyde or oxo group of donors, disulfide as acceptor;pyruvate dehydrogenase (acetyl-transferring) activity;pyruvate dehydrogenase activity	cell part;cytoplasmic part;intracellular membrane-bounded organelle;intracellular organelle;intracellular organelle lumen;intracellular organelle part;intracellular part;macromolecular complex;membrane-bounded organelle;membrane-enclosed lumen;mitochondrial matrix;mitochondrial part;mitochondrion;organelle;organelle lumen;organelle part;protein complex;pyruvate dehydrogenase complex	alcohol metabolic process;biosynthetic process;carbohydrate metabolic process;catabolic process;cellular ketone metabolic process;cellular metabolic process;cellular process;cofactor metabolic process;generation of precursor metabolites and energy;metabolic process;organic acid metabolic process;primary metabolic process;small molecule metabolic process	cell part;intracellular membrane-bounded organelle;intracellular organelle;macromolecular complex;mitochondrion;organelle;protein complex;pyruvate dehydrogenase complex	Butanoate metabolism;Citrate cycle (TCA cycle);Glycolysis / Gluconeogenesis;Pyruvate metabolism;Valine, leucine and isoleucine biosynthesis	E1_dh	BCAT_GDS748_DN;BENPORATH_MYC_TARGETS_WITH_EBOX;BLALOCK_ALZHEIMERS_DISEASE_DN;BLALOCK_ALZHEIMERS_DISEASE_INCIPIENT_DN;chrxp22;COLDREN_GEFITINIB_RESISTANCE_UP;CTTTAAR_UNKNOWN;CYTOPLASM;CYTOPLASMIC_PART;DANG_BOUND_BY_MYC;DE_YY1_TARGETS_DN;DIAZ_CHRONIC_MEYLOGENOUS_LEUKEMIA_UP;DODD_NASOPHARYNGEAL_CARCINOMA_DN;FERNANDEZ_BOUND_BY_MYC;GERHOLD_ADIPOGENESIS_UP;GRAESSMANN_APOPTOSIS_BY_DOXORUBICIN_DN;GRAESSMANN_RESPONSE_TO_MC_AND_DOXORUBICIN_DN;GSE13484_UNSTIM_VS_12H_YF17D_VACCINE_STIM_PBMC_UP;GSE13485_PRE_VS_POST_YF17D_VACCINATION_PBMC_DN;GSE13738_RESTING_VS_BYSTANDER_ACTIVATED_CD4_TCELL_DN;GSE14000_TRANSLATED_RNA_VS_MRNA_16H_LPS_DC_UP;GSE14308_TH1_VS_TH17_DN;GSE17721_CTRL_VS_GARDIQUIMOD_0.5H_BMDM_UP;GSE17721_LPS_VS_GARDIQUIMOD_24H_BMDM_DN;GSE17721_LPS_VS_PAM3CSK4_2H_BMDM_DN;GSE17974_0.5H_VS_72H_UNTREATED_IN_VITRO_CD4_TCELL_DN;GSE17974_0H_VS_12H_IN_VITRO_ACT_CD4_TCELL_DN;GSE17974_0H_VS_48H_IN_VITRO_ACT_CD4_TCELL_DN;GSE17974_0H_VS_72H_IN_VITRO_ACT_CD4_TCELL_DN;GSE17974_CTRL_VS_ACT_IL4_AND_ANTI_IL12_24H_CD4_TCELL_DN;GSE17974_CTRL_VS_ACT_IL4_AND_ANTI_IL12_48H_CD4_TCELL_DN;GSE22886_DAY0_VS_DAY7_MONOCYTE_IN_CULTURE_DN;GSE22886_NAIVE_CD4_TCELL_VS_48H_ACT_TH1_DN;GSE22886_NAIVE_TCELL_VS_NEUTROPHIL_UP;GSE22886_NEUTROPHIL_VS_MONOCYTE_DN;GSE22886_UNSTIM_VS_STIM_MEMORY_TCELL_DN;GSE24102_GRANULOCYSTIC_MDSC_VS_NEUTROPHIL_UP;GSE27786_BCELL_VS_CD4_TCELL_DN;GSE27786_CD8_TCELL_VS_NKTCELL_DN;GSE31082_CD4_VS_CD8_SP_THYMOCYTE_UP;GSE360_DC_VS_MAC_B_MALAYI_HIGH_DOSE_UP;GSE3982_NEUTROPHIL_VS_CENT_MEMORY_CD4_TCELL_DN;GSE7852_THYMUS_VS_FAT_TCONV_UP;JOHNSTONE_PARVB_TARGETS_3_DN;KEGG_BUTANOATE_METABOLISM;KEGG_CITRATE_CYCLE_TCA_CYCLE;KEGG_GLYCOLYSIS_GLUCONEOGENESIS;KEGG_PYRUVATE_METABOLISM;KEGG_VALINE_LEUCINE_AND_ISOLEUCINE_BIOSYNTHESIS;KIM_MYC_AMPLIFICATION_TARGETS_UP;KYNG_DNA_DAMAGE_BY_GAMMA_RADIATION;KYNG_DNA_DAMAGE_UP;LANDIS_ERBB2_BREAST_PRENEOPLASTIC_DN;LANDIS_ERBB2_BREAST_TUMORS_324_DN;LOPEZ_MBD_TARGETS;LOPEZ_MBD_TARGETS_IMPRINTED_AND_X_LINKED;MITOCHONDRION;MOOTHA_HUMAN_MITODB_6_2002;MOOTHA_MITOCHONDRIA;MOOTHA_PGC;MOOTHA_PYR;NAM_FXYD5_TARGETS_DN;PARENT_MTOR_SIGNALING_UP;PUJANA_BRCA1_PCC_NETWORK;PURBEY_TARGETS_OF_CTBP1_AND_SATB1_UP;REACTOME_PYRUVATE_METABOLISM;REACTOME_PYRUVATE_METABOLISM_AND_CITRIC_ACID_TCA_CYCLE;REACTOME_REGULATION_OF_PYRUVATE_DEHYDROGENASE_PDH_COMPLEX;REACTOME_TCA_CYCLE_AND_RESPIRATORY_ELECTRON_TRANSPORT;SIRNA_EIF4GI_UP;STEIN_ESRRA_TARGETS;STEIN_ESRRA_TARGETS_UP;TGCCAAR_V$NF1_Q6;V$ER_Q6_01;WAKABAYASHI_ADIPOGENESIS_PPARG_RXRA_BOUND_8D;WALLACE_PROSTATE_CANCER_RACE_UP;WANG_CISPLATIN_RESPONSE_AND_XPC_UP;WANG_SMARCE1_TARGETS_DN;WONG_EMBRYONIC_STEM_CELL_CORE;WONG_MITOCHONDRIA_GENE_MODULE	Acetylation;Carbohydratemetabolism;Completeproteome;Directproteinsequencing;Glucosemetabolism;Mitochondrion;Oxidoreductase;Phosphoprotein;Pyruvate;Referenceproteome;Thiaminepyrophosphate;Transitpeptide;Tricarboxylicacidcycle		NaN	0.999865	2	10	90	155	6.03429	5.6718	3.19034	3.71364	4.55626	7.25378	1.60634	5.22452	5.63857	5.61377	5.24031	6.60134	4.25331	3.70069	6.43409	4.82244	5.8197	4.85195	6.06653	4.83844						0.551365	0.397102	-0.906837	0.608246		-0.300256	0.467542	0.60658
Vinculin	S346	Vcl	Vcl_S346	ARGQGAS@PVAMQK	Q64727	Q64727_S346	adherens junction assembly;adherens junction organization;anatomical structure morphogenesis;apical junction assembly;biological adhesion;biological regulation;cell adhesion;cell junction assembly;cell junction organization;cell projection assembly;cell projection organization;cell-cell adhesion;cell-cell junction assembly;cell-cell junction organization;cellular component assembly;cellular component assembly at cellular level;cellular component organization;cellular component organization at cellular level;cellular component organization or biogenesis;cellular component organization or biogenesis at cellular level;cellular localization;cellular macromolecule localization;cellular process;cellular protein localization;developmental process;epithelial cell-cell adhesion;lamellipodium assembly;localization;macromolecule localization;morphogenesis of an epithelium;protein localization;protein localization at cell surface;regulation of biological process;regulation of cell migration;regulation of cell motility;regulation of cellular component movement;regulation of cellular process;regulation of localization;regulation of locomotion;tissue morphogenesis	structural molecule activity	actin cytoskeleton;adherens junction;anchoring junction;cell junction;cell part;cell-cell adherens junction;cell-cell junction;cell-substrate adherens junction;cell-substrate junction;contractile fiber part;costamere;cytoplasmic part;cytoskeleton;fascia adherens;focal adhesion;intracellular non-membrane-bounded organelle;intracellular organelle;intracellular part;macromolecular complex;membrane;non-membrane-bounded organelle;organelle;organelle part;plasma membrane;protein complex;sarcolemma;Z disc	anatomical structure morphogenesis;biological adhesion;biological regulation;cell adhesion;cell junction organization;cellular component assembly;cellular component organization;cellular localization;cellular process;developmental process;localization	cell part;cytoskeleton;intracellular non-membrane-bounded organelle;intracellular organelle;macromolecular complex;membrane;organelle;plasma membrane;protein complex	Adherens junction;Amoebiasis;Bacterial invasion of epithelial cells;Focal adhesion;Leukocyte transendothelial migration;Regulation of actin cytoskeleton;Shigellosis	Vinculin	AACTTT_UNKNOWN;ACTIN_BINDING;ADHERENS_JUNCTION;ALFANO_MYC_TARGETS;ANATOMICAL_STRUCTURE_DEVELOPMENT;ANATOMICAL_STRUCTURE_MORPHOGENESIS;BAKKER_FOXO3_TARGETS_UP;BARIS_THYROID_CANCER_DN;BASOLATERAL_PLASMA_MEMBRANE;BENPORATH_CYCLING_GENES;BERENJENO_ROCK_SIGNALING_NOT_VIA_RHOA_DN;BIOCARTA_CELL2CELL_PATHWAY;BIOCARTA_INTEGRIN_PATHWAY;BIOCARTA_RHO_PATHWAY;BOHN_PRIMARY_IMMUNODEFICIENCY_SYNDROM_DN;BROWNE_HCMV_INFECTION_20HR_DN;BURTON_ADIPOGENESIS_10;BURTON_ADIPOGENESIS_8;BUYTAERT_PHOTODYNAMIC_THERAPY_STRESS_DN;BYSTRYKH_HEMATOPOIESIS_STEM_CELL_QTL_TRANS;CACTGCC,MIR-34A,MIR-34C,MIR-449;CASORELLI_ACUTE_PROMYELOCYTIC_LEUKEMIA_DN;CATTGTYY_V$SOX9_B1;CELL_JUNCTION;CELL_MATRIX_JUNCTION;CELL_MIGRATION;CELL_PROJECTION_BIOGENESIS;CELL_SUBSTRATE_ADHERENS_JUNCTION;CELLULAR_COMPONENT_ASSEMBLY;CHARAFE_BREAST_CANCER_LUMINAL_VS_MESENCHYMAL_DN;CHEMELLO_SOLEUS_VS_EDL_MYOFIBERS_DN;CHEN_LVAD_SUPPORT_OF_FAILING_HEART_UP;chr10q22;CHUNG_BLISTER_CYTOTOXICITY_DN;CONTRACTILE_FIBER;CONTRACTILE_FIBER_PART;CUI_TCF21_TARGETS_2_DN;CYTOPLASM;CYTOPLASM_ORGANIZATION_AND_BIOGENESIS;CYTOPLASMIC_PART;CYTOSKELETAL_PROTEIN_BINDING;DACOSTA_UV_RESPONSE_VIA_ERCC3_DN;DAVIES_MULTIPLE_MYELOMA_VS_MGUS_DN;DIAZ_CHRONIC_MEYLOGENOUS_LEUKEMIA_UP;FOCAL_ADHESION;FONTAINE_PAPILLARY_THYROID_CARCINOMA_UP;FOURNIER_ACINAR_DEVELOPMENT_LATE_2;FULCHER_INFLAMMATORY_RESPONSE_LECTIN_VS_LPS_UP;GCCNNNWTAAR_UNKNOWN;GGGAGGRR_V$MAZ_Q6;GGGCGGR_V$SP1_Q6;GGGTGGRR_V$PAX4_03;GOLDRATH_ANTIGEN_RESPONSE;GOLDRATH_NAIVE_VS_EFF_CD8_TCELL_DN;GSE11057_EFF_MEM_VS_CENT_MEM_CD4_TCELL_UP;GSE11057_NAIVE_CD4_VS_PBMC_CD4_TCELL_DN;GSE11057_NAIVE_VS_CENT_MEMORY_CD4_TCELL_DN;GSE11057_NAIVE_VS_EFF_MEMORY_CD4_TCELL_DN;GSE11864_CSF1_IFNG_VS_CSF1_IFNG_PAM3CYS_IN_MAC_UP;GSE11864_UNTREATED_VS_CSF1_PAM3CYS_IN_MAC_UP;GSE12845_IGD_POS_BLOOD_VS_NAIVE_TONSIL_BCELL_UP;GSE13411_IGM_MEMORY_BCELL_VS_PLASMA_CELL_UP;GSE13411_IGM_VS_SWITCHED_MEMORY_BCELL_DN;GSE13411_NAIVE_VS_SWITCHED_MEMORY_BCELL_DN;GSE14000_UNSTIM_VS_16H_LPS_DC_TRANSLATED_RNA_UP;GSE14000_UNSTIM_VS_16H_LPS_DC_UP;GSE1460_DP_VS_CD4_THYMOCYTE_DN;GSE1460_INTRATHYMIC_T_PROGENITOR_VS_CD4_THYMOCYTE_DN;GSE15930_NAIVE_VS_48H_IN_VITRO_STIM_IFNAB_CD8_TCELL_DN;GSE15930_NAIVE_VS_72H_IN_VITRO_STIM_TRICHOSTATINA_CD8_TCELL_DN;GSE17721_0.5H_VS_12H_POLYIC_BMDM_DN;GSE17721_0.5H_VS_4H_GARDIQUIMOD_BMDM_DN;GSE17721_0.5H_VS_4H_LPS_BMDM_DN;GSE17721_0.5H_VS_8H_POLYIC_BMDM_DN;GSE17721_CTRL_VS_CPG_6H_BMDM_DN;GSE17721_CTRL_VS_GARDIQUIMOD_12H_BMDM_DN;GSE17721_CTRL_VS_LPS_4H_BMDM_DN;GSE17721_CTRL_VS_POLYIC_4H_BMDM_DN;GSE17721_CTRL_VS_POLYIC_8H_BMDM_DN;GSE17721_PAM3CSK4_VS_GADIQUIMOD_16H_BMDM_UP;GSE17721_PAM3CSK4_VS_GADIQUIMOD_6H_BMDM_UP;GSE17974_1.5H_VS_72H_IL4_AND_ANTI_IL12_ACT_CD4_TCELL_DN;GSE17974_2H_VS_72H_UNTREATED_IN_VITRO_CD4_TCELL_DN;GSE17974_IL4_AND_ANTI_IL12_VS_UNTREATED_12H_ACT_CD4_TCELL_UP;GSE17974_IL4_AND_ANTI_IL12_VS_UNTREATED_48H_ACT_CD4_TCELL_UP;GSE17974_IL4_AND_ANTI_IL12_VS_UNTREATED_4H_ACT_CD4_TCELL_UP;GSE20366_CD103_KLRG1_DP_VS_DN_TREG_DN;GSE20366_CD103_POS_VS_CD103_KLRG1_DP_TREG_DN;GSE20366_EX_VIVO_VS_DEC205_CONVERSION_NAIVE_CD4_TCELL_DN;GSE20366_EX_VIVO_VS_HOMEOSTATIC_CONVERSION_TREG_DN;GSE22886_DAY0_VS_DAY1_MONOCYTE_IN_CULTURE_UP;GSE22886_DAY1_VS_DAY7_MONOCYTE_IN_CULTURE_DN;GSE24142_ADULT_VS_FETAL_DN2_THYMOCYTE_DN;GSE24142_DN2_VS_DN3_THYMOCYTE_FETAL_UP;GSE24142_EARLY_THYMIC_PROGENITOR_VS_DN2_THYMOCYTE_ADULT_UP;GSE24142_EARLY_THYMIC_PROGENITOR_VS_DN2_THYMOCYTE_FETAL_UP;GSE24142_EARLY_THYMIC_PROGENITOR_VS_DN3_THYMOCYTE_UP;GSE24634_TEFF_VS_TCONV_DAY10_IN_CULTURE_DN;GSE25087_TREG_VS_TCONV_FETUS_DN;GSE2706_2H_VS_8H_LPS_STIM_DC_UP;GSE2706_UNSTIM_VS_8H_LPS_DC_UP;GSE29617_DAY3_VS_DAY7_TIV_FLU_VACCINE_PBMC_2008_UP;GSE29618_BCELL_VS_MDC_DAY7_FLU_VACCINE_DN;GSE29618_MONOCYTE_VS_MDC_DAY7_FLU_VACCINE_DN;GSE360_CTRL_VS_T_GONDII_DC_UP;GSE360_L_MAJOR_VS_B_MALAYI_HIGH_DOSE_DC_DN;GSE360_L_MAJOR_VS_B_MALAYI_LOW_DOSE_DC_DN;GSE360_T_GONDII_VS_B_MALAYI_HIGH_DOSE_DC_DN;GSE360_T_GONDII_VS_B_MALAYI_LOW_DOSE_DC_DN;GSE36392_TYPE_2_MYELOID_VS_NEUTROPHIL_IL25_TREATED_LUNG_UP;GSE37416_0H_VS_12H_F_TULARENSIS_LVS_NEUTROPHIL_UP;GSE37416_0H_VS_24H_F_TULARENSIS_LVS_NEUTROPHIL_UP;GSE37416_0H_VS_6H_F_TULARENSIS_LVS_NEUTROPHIL_UP;GSE37416_CTRL_VS_12H_F_TULARENSIS_LVS_NEUTROPHIL_UP;GSE37416_CTRL_VS_24H_F_TULARENSIS_LVS_NEUTROPHIL_UP;GSE3982_BASOPHIL_VS_CENT_MEMORY_CD4_TCELL_UP;GSE3982_BASOPHIL_VS_TH1_UP;GSE3982_BCELL_VS_BASOPHIL_DN;GSE3982_BCELL_VS_NKCELL_DN;GSE3982_BCELL_VS_TH2_UP;GSE3982_CENT_MEMORY_CD4_TCELL_VS_NKCELL_DN;GSE3982_CTRL_VS_LPS_48H_DC_UP;GSE3982_CTRL_VS_LPS_4H_MAC_UP;GSE3982_DC_VS_BCELL_UP;GSE3982_DC_VS_CENT_MEMORY_CD4_TCELL_UP;GSE3982_DC_VS_MAC_LPS_STIM_UP;GSE3982_DC_VS_MAC_UP;GSE3982_DC_VS_TH1_UP;GSE3982_DC_VS_TH2_UP;GSE3982_EFF_MEMORY_VS_CENT_MEMORY_CD4_TCELL_UP;GSE3982_EOSINOPHIL_VS_TH1_UP;GSE3982_EOSINOPHIL_VS_TH2_UP;GSE3982_MAC_VS_BASOPHIL_DN;GSE3982_MAC_VS_NKCELL_DN;GSE3982_MAC_VS_TH1_UP;GSE3982_MAC_VS_TH2_UP;GSE3982_MAST_CELL_VS_BASOPHIL_DN;GSE3982_MAST_CELL_VS_NKCELL_DN;GSE3982_MAST_CELL_VS_TH1_UP;GSE3982_MAST_CELL_VS_TH2_UP;GSE3982_NEUTROPHIL_VS_TH1_UP;GSE3982_NEUTROPHIL_VS_TH2_UP;GSE3982_NKCELL_VS_TH1_UP;GSE7852_LN_VS_FAT_TCONV_DN;GSE7852_LN_VS_THYMUS_TCONV_DN;GSE7852_LN_VS_THYMUS_TREG_DN;GSE8678_IL7R_LOW_VS_HIGH_EFF_CD8_TCELL_UP;GSE9006_HEALTHY_VS_TYPE_1_DIABETES_PBMC_AT_DX_UP;GSE9006_TYPE_1_DIABETES_AT_DX_VS_1MONTH_POST_DX_PBMC_DN;GSE9006_TYPE_1_VS_TYPE_2_DIABETES_PBMC_AT_DX_DN;GUENTHER_GROWTH_SPHERICAL_VS_ADHERENT_DN;HASLINGER_B_CLL_WITH_CHROMOSOME_12_TRISOMY;HELLER_HDAC_TARGETS_UP;INTERCELLULAR_JUNCTION;INTERCELLULAR_JUNCTION_ASSEMBLY;INTERCELLULAR_JUNCTION_ASSEMBLY_AND_MAINTENANCE;IWANAGA_CARCINOGENESIS_BY_KRAS_PTEN_DN;IZADPANAH_STEM_CELL_ADIPOSE_VS_BONE_DN;KEGG_ADHERENS_JUNCTION;KEGG_FOCAL_ADHESION;KEGG_LEUKOCYTE_TRANSENDOTHELIAL_MIGRATION;KEGG_REGULATION_OF_ACTIN_CYTOSKELETON;KIM_WT1_TARGETS_UP;KINSEY_TARGETS_OF_EWSR1_FLII_FUSION_DN;KOINUMA_TARGETS_OF_SMAD2_OR_SMAD3;LEE_LIVER_CANCER_SURVIVAL_DN;LEI_MYB_TARGETS;LIU_PROSTATE_CANCER_DN;LOPEZ_MBD_TARGETS;LU_EZH2_TARGETS_DN;LU_IL4_SIGNALING;MACROMOLECULAR_COMPLEX;MACROMOLECULAR_COMPLEX_ASSEMBLY;MARTORIATI_MDM4_TARGETS_FETAL_LIVER_DN;MEMBRANE;MEMBRANE_PART;MILI_PSEUDOPODIA_CHEMOTAXIS_DN;MILI_PSEUDOPODIA_HAPTOTAXIS_DN;MODULE_122;MODULE_321;MODULE_419;MODULE_524;MYOFIBRIL;NAGASHIMA_NRG1_SIGNALING_UP;NAKAMURA_TUMOR_ZONE_PERIPHERAL_VS_CENTRAL_UP;NEGATIVE_REGULATION_OF_BIOLOGICAL_PROCESS;NEGATIVE_REGULATION_OF_CELL_MIGRATION;NEGATIVE_REGULATION_OF_CELLULAR_PROCESS;NUYTTEN_NIPP1_TARGETS_DN;OXIDOREDUCTASE_ACTIVITY;PASINI_SUZ12_TARGETS_DN;PID_AVB3_INTEGRIN_PATHWAY;PID_ECADHERIN_STABILIZATION_PATHWAY;PID_FAK_PATHWAY;PID_RHOA_PATHWAY;PID_VEGFR1_2_PATHWAY;PLASMA_MEMBRANE;PLASMA_MEMBRANE_PART;PROTEIN_COMPLEX;PROTEIN_COMPLEX_ASSEMBLY;PROTEIN_METABOLIC_PROCESS;PROVENZANI_METASTASIS_UP;RAGHAVACHARI_PLATELET_SPECIFIC_GENES;REACTOME_HEMOSTASIS;REACTOME_MUSCLE_CONTRACTION;REACTOME_PLATELET_ACTIVATION_SIGNALING_AND_AGGREGATION;REACTOME_RESPONSE_TO_ELEVATED_PLATELET_CYTOSOLIC_CA2_;REACTOME_SMOOTH_MUSCLE_CONTRACTION;REGULATION_OF_CELL_MIGRATION;ROME_INSULIN_TARGETS_IN_MUSCLE_UP;RYTTCCTG_V$ETS2_B;SASSON_RESPONSE_TO_FORSKOLIN_DN;SASSON_RESPONSE_TO_GONADOTROPHINS_DN;STK33_DN;STK33_SKM_DN;SWEET_LUNG_CANCER_KRAS_DN;TAVAZOIE_METASTASIS;TAVOR_CEBPA_TARGETS_UP;TCCCRNNRTGC_UNKNOWN;TGANTCA_V$AP1_C;TGGNNNNNNKCCAR_UNKNOWN;TOMLINS_PROSTATE_CANCER_DN;TTGTTT_V$FOXO4_01;V$AP1_01;V$AP1_C;V$AP1_Q6_01;V$CIZ_01;V$DR1_Q3;V$ELK1_01;V$ERR1_Q2;V$ETS2_B;V$EVI1_01;V$HNF4ALPHA_Q6;V$NERF_Q2;V$OLF1_01;V$PAX2_01;V$SF1_Q6;V$SRF_01;V$SRF_C;V$SRF_Q4;V$SRF_Q5_01;V$SRF_Q6;V$STAT3_02;V$TEF1_Q6;VALK_AML_CLUSTER_12;WANG_TUMOR_INVASIVENESS_UP;WGGAATGY_V$TEF1_Q6;WHITFIELD_CELL_CYCLE_M_G1;WU_HBX_TARGETS_3_UP;YAGI_AML_FAB_MARKERS;YAO_TEMPORAL_RESPONSE_TO_PROGESTERONE_CLUSTER_14;ZHAN_EARLY_DIFFERENTIATION_GENES_DN;ZHONG_SECRETOME_OF_LUNG_CANCER_AND_ENDOTHELIUM;ZHONG_SECRETOME_OF_LUNG_CANCER_AND_FIBROBLAST;ZWANG_CLASS_1_TRANSIENTLY_INDUCED_BY_EGF	Acetylation;Actin-binding;Celladhesion;Celljunction;Cellmembrane;Completeproteome;Cytoplasm;Cytoskeleton;Directproteinsequencing;Lipoprotein;Membrane;Palmitate;Phosphoprotein;Referenceproteome;Repeat		1000	0.997652	1	3	39	42	1.45608	1.43911	0.616366	2.61946	0.767222	1.94279	1.4511	0.979546	-0.345672	1.66141	1.5698	1.99552	1.82921	0.436091	0.906531	2.02906	0.797669	1.2512	0.73153	-0.292678						0.727658	0.590468	0.224189	0.863447		-0.0852698	0.467929	-0.309459
Alpha-sarcoglycan	S377	Sgca	Sgca_S377	LPPRVDS@AQMPLILDQH	P82350	P82350_S377	cellular component organization;cellular component organization or biogenesis;cellular membrane organization;cellular process;membrane organization	binding;calcium ion binding;cation binding;ion binding;metal ion binding	cell junction;cell part;cell-cell junction;cytoplasm;cytoskeleton;integral to membrane;integral to plasma membrane;intracellular non-membrane-bounded organelle;intracellular organelle;intracellular part;intrinsic to membrane;intrinsic to plasma membrane;macromolecular complex;membrane;membrane part;membrane raft;non-membrane-bounded organelle;organelle;plasma membrane;plasma membrane part;protein complex;sarcoglycan complex;sarcolemma	cellular component organization;cellular membrane organization;cellular process;membrane organization	cell part;cytoplasm;cytoskeleton;intracellular non-membrane-bounded organelle;intracellular organelle;macromolecular complex;membrane;organelle;plasma membrane;protein complex	Arrhythmogenic right ventricular cardiomyopathy (ARVC);Dilated cardiomyopathy;Hypertrophic cardiomyopathy (HCM);Viral myocarditis	Sarcoglycan_2	ANATOMICAL_STRUCTURE_DEVELOPMENT;BANDRES_RESPONSE_TO_CARMUSTIN_MGMT_48HR_DN;BASAL_LAMINA;BASEMENT_MEMBRANE;BRCA1_DN.V1_UP;chr17q21;CYCLIN_D1_UP.V1_UP;CYTOPLASM;CYTOPLASMIC_PART;DAIRKEE_CANCER_PRONE_RESPONSE_BPA_E2;DYSTROPHIN_ASSOCIATED_GLYCOPROTEIN_COMPLEX;EXTRACELLULAR_MATRIX;EXTRACELLULAR_MATRIX_PART;EXTRACELLULAR_REGION;EXTRACELLULAR_REGION_PART;GNF2_MYL3;GRAESSMANN_APOPTOSIS_BY_DOXORUBICIN_UP;GSE12845_IGD_NEG_BLOOD_VS_PRE_GC_TONSIL_BCELL_UP;GSE17721_CPG_VS_GARDIQUIMOD_16H_BMDM_UP;GSE17721_CTRL_VS_POLYIC_8H_BMDM_DN;GSE20715_0H_VS_6H_OZONE_TLR4_KO_LUNG_UP;GSE28237_FOLLICULAR_VS_EARLY_GC_BCELL_UP;GSE339_CD4POS_VS_CD4CD8DN_DC_IN_CULTURE_UP;GSE360_CTRL_VS_L_MAJOR_DC_UP;GSE360_L_DONOVANI_VS_L_MAJOR_DC_UP;GSE6269_FLU_VS_STREP_PNEUMO_INF_PBMC_DN;GSE8515_IL1_VS_IL6_4H_STIM_)MAC_DN;KEGG_ARRHYTHMOGENIC_RIGHT_VENTRICULAR_CARDIOMYOPATHY_ARVC;KEGG_DILATED_CARDIOMYOPATHY;KEGG_HYPERTROPHIC_CARDIOMYOPATHY_HCM;KEGG_VIRAL_MYOCARDITIS;KUNINGER_IGF1_VS_PDGFB_TARGETS_UP;MACROMOLECULAR_COMPLEX;MEMBRANE;MEMBRANE_PART;MODULE_33;MODULE_489;MULTICELLULAR_ORGANISMAL_DEVELOPMENT;MUSCLE_DEVELOPMENT;NIKOLSKY_BREAST_CANCER_17Q21_Q25_AMPLICON;ORGAN_DEVELOPMENT;PLASMA_MEMBRANE;PLASMA_MEMBRANE_PART;PROTEIN_COMPLEX;PROTEINACEOUS_EXTRACELLULAR_MATRIX;REN_ALVEOLAR_RHABDOMYOSARCOMA_UP;SYSTEM_DEVELOPMENT;SYSTEM_PROCESS;V$OCT1_01;V$TFIIA_Q6;YATGNWAAT_V$OCT_C;YCATTAA_UNKNOWN	Cellmembrane;Completeproteome;Cytoplasm;Cytoskeleton;Glycoprotein;Membrane;Referenceproteome;Signal;Transmembrane;Transmembranehelix	Dystrophin-sarcoglycan-syntrophin complex, skeletal muscle;Sarcoglycan-sarcospan-complex SG-SPN;Sarcoglycan-sarcospan-dystroglycan complex;Sarcoglycan-sarcospan-syntrophin-dystrobrevin complex;Skeletal muscle sarcoglycan complex SGC, alpha-beta-epsilon-gamma;Skeletal muscle sarcoglycan complex SGC, alpha-beta-gamma-delta	1000	0.999755	1	3	27	56	-0.347517	-0.606101	1.44783	1.63983	-0.961131	NaN	0.888213	-0.752531	-0.637349	-0.214427	1.05495	-0.304288	-0.475724	0.995945	NaN	-1.12504	-0.824526	NaN	-1.68638	-0.831491						0.239643	0.166831	1.3183	0.144585		0.927151	0.469841	-0.391152
SRSF protein kinase 3	S49	Srpk3	Srpk3_S49	LLQGLLGS@DDEEQEDPKDYCK	Q9Z0G2	Q9Z0G2_S49	anatomical structure development;cell differentiation;cellular developmental process;cellular process;developmental process;muscle tissue development;skeletal muscle tissue development;striated muscle tissue development;tissue development	adenyl nucleotide binding;adenyl ribonucleotide binding;ATP binding;binding;catalytic activity;kinase activity;nucleotide binding;phosphotransferase activity, alcohol group as acceptor;protein kinase activity;protein serine/threonine kinase activity;purine nucleotide binding;purine ribonucleoside triphosphate binding;purine ribonucleotide binding;ribonucleotide binding;transferase activity;transferase activity, transferring phosphorus-containing groups		anatomical structure development;cell differentiation;cellular process;developmental process			Pkinase	ASTON_MAJOR_DEPRESSIVE_DISORDER_DN;ATM_DN.V1_DN;BRUINS_UVC_RESPONSE_VIA_TP53_GROUP_B;CAGCTG_V$AP4_Q5;CAHOY_OLIGODENDROCUTIC;chrxq28;DAIRKEE_TERT_TARGETS_UP;FIRESTEIN_CTNNB1_PATHWAY;GAL_LEUKEMIC_STEM_CELL_UP;GAUSSMANN_MLL_AF4_FUSION_TARGETS_G_UP;GOBERT_OLIGODENDROCYTE_DIFFERENTIATION_DN;GSE12366_GC_BCELL_VS_PLASMA_CELL_DN;GSE14308_TH17_VS_NATURAL_TREG_DN;GSE17580_UNINFECTED_VS_S_MANSONI_INF_TEFF_UP;GSE17721_0.5H_VS_8H_POLYIC_BMDM_DN;GSE17721_CTRL_VS_LPS_6H_BMDM_UP;GSE17721_CTRL_VS_POLYIC_8H_BMDM_DN;GSE19825_NAIVE_VS_DAY3_EFF_CD8_TCELL_UP;GSE22886_NAIVE_CD8_TCELL_VS_NEUTROPHIL_DN;GSE2826_WT_VS_BTK_KO_BCELL_UP;GSE29618_LAIV_VS_TIV_FLU_VACCINE_DAY7_MDC_DN;GSE30083_SP3_VS_SP4_THYMOCYTE_DN;GSE3337_4H_VS_16H_IFNG_IN_CD8POS_DC_DN;GSE339_CD8POS_VS_CD4CD8DN_DC_UP;GSE339_EX_VIVO_VS_IN_CULTURE_CD4CD8DN_DC_UP;GSE3982_DC_VS_MAC_LPS_STIM_DN;GSE3982_DC_VS_NEUTROPHIL_LPS_STIM_DN;GSE3982_MAC_VS_NEUTROPHIL_LPS_STIM_DN;GSE7852_THYMUS_VS_FAT_TREG_DN;GTGCCTT,MIR-506;MODULE_104;MODULE_163;MODULE_181;MODULE_23;MODULE_242;MODULE_379;MODULE_41;MODULE_49;MODULE_53;MODULE_55;MODULE_60;MODULE_7;MODULE_88;MODULE_95;MORF_ARL3;MORF_ATF2;MORF_BCL2L11;MORF_CAMK4;MORF_CDH4;MORF_CTSB;MORF_ERCC4;MORF_FOSL1;MORF_FSHR;MORF_IL4;MORF_MAGEA8;MORF_MAGEA9;MORF_MAP2K7;MORF_MDM2;MORF_MLLT10;MORF_NOS2A;MORF_PAX7;MORF_PTPRR;MORF_RAD51L3;MORF_SUPT3H;MORF_THRA;MORF_TNFRSF25;MORI_PLASMA_CELL_DN;PRC2_SUZ12_UP.V1_DN;SATO_SILENCED_BY_METHYLATION_IN_PANCREATIC_CANCER_1;SMID_BREAST_CANCER_ERBB2_UP;TATAAA_V$TATA_01;V$PAX4_01;V$STAT6_01;YU_MYC_TARGETS_DN;ZWANG_TRANSIENTLY_UP_BY_2ND_EGF_PULSE_ONLY	ATP-binding;Completeproteome;Developmentalprotein;Differentiation;Kinase;Myogenesis;Nucleotide-binding;Referenceproteome;Serine/threonine-proteinkinase;Transferase		76.9272	0.998119	1	1	12	12	-1.89959	-2.50407	NaN	-2.3061	NaN	NaN	-2.18156	-1.77809	-2.52239	NaN	NaN	-1.82265	-2.11155	NaN	-1.47579	-1.72142	NaN	NaN	NaN	-2.38396		+			OLD_YOUNG	0.103435	0.0377715	-0.624223	0.160914		-0.460061	0.470145	0.164163
Pyruvate dehydrogenase E1 component subunit alpha, somatic form, mitochondrial	S295	Pdha1	Pdha1_S295	YHGHSMS@DPGVSYR	P35486	P35486_S295	acetyl-CoA biosynthetic process;acetyl-CoA biosynthetic process from pyruvate;acetyl-CoA catabolic process;acetyl-CoA metabolic process;alcohol catabolic process;alcohol metabolic process;biosynthetic process;carbohydrate catabolic process;carbohydrate metabolic process;carboxylic acid metabolic process;catabolic process;cellular biosynthetic process;cellular carbohydrate catabolic process;cellular carbohydrate metabolic process;cellular catabolic process;cellular ketone metabolic process;cellular metabolic process;cellular process;coenzyme biosynthetic process;coenzyme catabolic process;coenzyme metabolic process;cofactor biosynthetic process;cofactor catabolic process;cofactor metabolic process;generation of precursor metabolites and energy;glucose catabolic process;glucose metabolic process;glycolysis;hexose catabolic process;hexose metabolic process;metabolic process;monocarboxylic acid metabolic process;monosaccharide catabolic process;monosaccharide metabolic process;organic acid metabolic process;oxoacid metabolic process;primary metabolic process;pyruvate metabolic process;small molecule catabolic process;small molecule metabolic process;tricarboxylic acid cycle	catalytic activity;oxidoreductase activity;oxidoreductase activity, acting on the aldehyde or oxo group of donors;oxidoreductase activity, acting on the aldehyde or oxo group of donors, disulfide as acceptor;pyruvate dehydrogenase (acetyl-transferring) activity;pyruvate dehydrogenase activity	cell part;cytoplasmic part;intracellular membrane-bounded organelle;intracellular organelle;intracellular organelle lumen;intracellular organelle part;intracellular part;macromolecular complex;membrane-bounded organelle;membrane-enclosed lumen;mitochondrial matrix;mitochondrial part;mitochondrion;organelle;organelle lumen;organelle part;protein complex;pyruvate dehydrogenase complex	alcohol metabolic process;biosynthetic process;carbohydrate metabolic process;catabolic process;cellular ketone metabolic process;cellular metabolic process;cellular process;cofactor metabolic process;generation of precursor metabolites and energy;metabolic process;organic acid metabolic process;primary metabolic process;small molecule metabolic process	cell part;intracellular membrane-bounded organelle;intracellular organelle;macromolecular complex;mitochondrion;organelle;protein complex;pyruvate dehydrogenase complex	Butanoate metabolism;Citrate cycle (TCA cycle);Glycolysis / Gluconeogenesis;Pyruvate metabolism;Valine, leucine and isoleucine biosynthesis	E1_dh	BCAT_GDS748_DN;BENPORATH_MYC_TARGETS_WITH_EBOX;BLALOCK_ALZHEIMERS_DISEASE_DN;BLALOCK_ALZHEIMERS_DISEASE_INCIPIENT_DN;chrxp22;COLDREN_GEFITINIB_RESISTANCE_UP;CTTTAAR_UNKNOWN;CYTOPLASM;CYTOPLASMIC_PART;DANG_BOUND_BY_MYC;DE_YY1_TARGETS_DN;DIAZ_CHRONIC_MEYLOGENOUS_LEUKEMIA_UP;DODD_NASOPHARYNGEAL_CARCINOMA_DN;FERNANDEZ_BOUND_BY_MYC;GERHOLD_ADIPOGENESIS_UP;GRAESSMANN_APOPTOSIS_BY_DOXORUBICIN_DN;GRAESSMANN_RESPONSE_TO_MC_AND_DOXORUBICIN_DN;GSE13484_UNSTIM_VS_12H_YF17D_VACCINE_STIM_PBMC_UP;GSE13485_PRE_VS_POST_YF17D_VACCINATION_PBMC_DN;GSE13738_RESTING_VS_BYSTANDER_ACTIVATED_CD4_TCELL_DN;GSE14000_TRANSLATED_RNA_VS_MRNA_16H_LPS_DC_UP;GSE14308_TH1_VS_TH17_DN;GSE17721_CTRL_VS_GARDIQUIMOD_0.5H_BMDM_UP;GSE17721_LPS_VS_GARDIQUIMOD_24H_BMDM_DN;GSE17721_LPS_VS_PAM3CSK4_2H_BMDM_DN;GSE17974_0.5H_VS_72H_UNTREATED_IN_VITRO_CD4_TCELL_DN;GSE17974_0H_VS_12H_IN_VITRO_ACT_CD4_TCELL_DN;GSE17974_0H_VS_48H_IN_VITRO_ACT_CD4_TCELL_DN;GSE17974_0H_VS_72H_IN_VITRO_ACT_CD4_TCELL_DN;GSE17974_CTRL_VS_ACT_IL4_AND_ANTI_IL12_24H_CD4_TCELL_DN;GSE17974_CTRL_VS_ACT_IL4_AND_ANTI_IL12_48H_CD4_TCELL_DN;GSE22886_DAY0_VS_DAY7_MONOCYTE_IN_CULTURE_DN;GSE22886_NAIVE_CD4_TCELL_VS_48H_ACT_TH1_DN;GSE22886_NAIVE_TCELL_VS_NEUTROPHIL_UP;GSE22886_NEUTROPHIL_VS_MONOCYTE_DN;GSE22886_UNSTIM_VS_STIM_MEMORY_TCELL_DN;GSE24102_GRANULOCYSTIC_MDSC_VS_NEUTROPHIL_UP;GSE27786_BCELL_VS_CD4_TCELL_DN;GSE27786_CD8_TCELL_VS_NKTCELL_DN;GSE31082_CD4_VS_CD8_SP_THYMOCYTE_UP;GSE360_DC_VS_MAC_B_MALAYI_HIGH_DOSE_UP;GSE3982_NEUTROPHIL_VS_CENT_MEMORY_CD4_TCELL_DN;GSE7852_THYMUS_VS_FAT_TCONV_UP;JOHNSTONE_PARVB_TARGETS_3_DN;KEGG_BUTANOATE_METABOLISM;KEGG_CITRATE_CYCLE_TCA_CYCLE;KEGG_GLYCOLYSIS_GLUCONEOGENESIS;KEGG_PYRUVATE_METABOLISM;KEGG_VALINE_LEUCINE_AND_ISOLEUCINE_BIOSYNTHESIS;KIM_MYC_AMPLIFICATION_TARGETS_UP;KYNG_DNA_DAMAGE_BY_GAMMA_RADIATION;KYNG_DNA_DAMAGE_UP;LANDIS_ERBB2_BREAST_PRENEOPLASTIC_DN;LANDIS_ERBB2_BREAST_TUMORS_324_DN;LOPEZ_MBD_TARGETS;LOPEZ_MBD_TARGETS_IMPRINTED_AND_X_LINKED;MITOCHONDRION;MOOTHA_HUMAN_MITODB_6_2002;MOOTHA_MITOCHONDRIA;MOOTHA_PGC;MOOTHA_PYR;NAM_FXYD5_TARGETS_DN;PARENT_MTOR_SIGNALING_UP;PUJANA_BRCA1_PCC_NETWORK;PURBEY_TARGETS_OF_CTBP1_AND_SATB1_UP;REACTOME_PYRUVATE_METABOLISM;REACTOME_PYRUVATE_METABOLISM_AND_CITRIC_ACID_TCA_CYCLE;REACTOME_REGULATION_OF_PYRUVATE_DEHYDROGENASE_PDH_COMPLEX;REACTOME_TCA_CYCLE_AND_RESPIRATORY_ELECTRON_TRANSPORT;SIRNA_EIF4GI_UP;STEIN_ESRRA_TARGETS;STEIN_ESRRA_TARGETS_UP;TGCCAAR_V$NF1_Q6;V$ER_Q6_01;WAKABAYASHI_ADIPOGENESIS_PPARG_RXRA_BOUND_8D;WALLACE_PROSTATE_CANCER_RACE_UP;WANG_CISPLATIN_RESPONSE_AND_XPC_UP;WANG_SMARCE1_TARGETS_DN;WONG_EMBRYONIC_STEM_CELL_CORE;WONG_MITOCHONDRIA_GENE_MODULE	Acetylation;Carbohydratemetabolism;Completeproteome;Directproteinsequencing;Glucosemetabolism;Mitochondrion;Oxidoreductase;Phosphoprotein;Pyruvate;Referenceproteome;Thiaminepyrophosphate;Transitpeptide;Tricarboxylicacidcycle		53.9659	0.99967	1	4	14	15	3.58218	6.57195	5.84524	NaN	NaN	1.4623	NaN	-0.380943	1.88326	NaN	NaN	NaN	6.49492	NaN	NaN	NaN	3.21651	NaN	NaN	NaN						0.470464	1	1.14891	1		-0.550759	0.470464	-1.69967
Titin	S34009	Ttn	Ttn_S34009	LSEYKS@ELDYMSKEEK	A2ASS6	A2ASS6_S34009	actin cytoskeleton organization;actin filament-based process;actomyosin structure organization;adult heart development;anatomical structure development;anatomical structure formation involved in morphogenesis;anatomical structure morphogenesis;anterior/posterior pattern specification;biological regulation;cardiac myofibril assembly;cellular component assembly;cellular component assembly at cellular level;cellular component assembly involved in morphogenesis;cellular component organization;cellular component organization at cellular level;cellular component organization or biogenesis;cellular component organization or biogenesis at cellular level;cellular process;chordate embryonic development;cytoskeleton organization;developmental process;directional locomotion;embryo development;embryo development ending in birth or egg hatching;forward locomotion;heart development;heart morphogenesis;in utero embryonic development;locomotion;multicellular organismal process;muscle contraction;muscle system process;myofibril assembly;organ development;organ morphogenesis;organelle organization;pattern specification process;regionalization;regulation of biological process;regulation of cellular process;regulation of Ras protein signal transduction;regulation of response to stimulus;regulation of Rho protein signal transduction;regulation of signal transduction;regulation of signaling;regulation of small GTPase mediated signal transduction;sarcomere organization;segmentation;somitogenesis;system process	adenyl nucleotide binding;adenyl ribonucleotide binding;ATP binding;binding;catalytic activity;cation binding;enzyme regulator activity;GTPase regulator activity;guanyl-nucleotide exchange factor activity;ion binding;kinase activity;metal ion binding;nucleic acid binding;nucleoside-triphosphatase regulator activity;nucleotide binding;phosphotransferase activity, alcohol group as acceptor;protein kinase activity;protein serine/threonine kinase activity;protein tyrosine kinase activity;purine nucleotide binding;purine ribonucleoside triphosphate binding;purine ribonucleotide binding;Ras guanyl-nucleotide exchange factor activity;Rho guanyl-nucleotide exchange factor activity;ribonucleotide binding;small GTPase regulator activity;structural constituent of cytoskeleton;structural molecule activity;transferase activity;transferase activity, transferring phosphorus-containing groups	cell part;contractile fiber part;cytoplasmic part;cytoskeletal part;intracellular membrane-bounded organelle;intracellular organelle;intracellular organelle part;intracellular part;M band;macromolecular complex;membrane-bounded organelle;muscle myosin complex;myosin complex;myosin II complex;nucleus;organelle;organelle part;protein complex;Z disc	anatomical structure development;anatomical structure formation involved in morphogenesis;anatomical structure morphogenesis;biological regulation;cellular component assembly;cellular component organization;cellular process;cytoskeleton organization;developmental process;embryo development;locomotion;multicellular organismal process;muscle contraction;organelle organization	cell part;intracellular membrane-bounded organelle;intracellular organelle;macromolecular complex;nucleus;organelle;protein complex		fn3;I-set;Pkinase;PPAK;Titin_Z	ACCATTT,MIR-522;ACEVEDO_LIVER_CANCER_WITH_H3K27ME3_UP;ACTIN_CYTOSKELETON_ORGANIZATION_AND_BIOGENESIS;ACTIN_FILAMENT_BASED_PROCESS;ADENYL_NUCLEOTIDE_BINDING;ADENYL_RIBONUCLEOTIDE_BINDING;AKL_HTLV1_INFECTION_DN;ANATOMICAL_STRUCTURE_DEVELOPMENT;ATACTGT,MIR-144;ATCATGA,MIR-433;ATGTACA,MIR-493;ATGTCAC,MIR-489;ATP_BINDING;BIOPOLYMER_METABOLIC_PROCESS;BIOPOLYMER_MODIFICATION;BLALOCK_ALZHEIMERS_DISEASE_INCIPIENT_UP;BLALOCK_ALZHEIMERS_DISEASE_UP;BRUINS_UVC_RESPONSE_EARLY_LATE;BRUINS_UVC_RESPONSE_LATE;BRUINS_UVC_RESPONSE_VIA_TP53_GROUP_A;CACTTTG,MIR-520G,MIR-520H;CAGGTG_V$E12_Q6;CALMODULIN_BINDING;CATGTAA,MIR-496;CELL_CYCLE_GO_0007049;CELL_CYCLE_PHASE;CELL_CYCLE_PROCESS;CELL_DEVELOPMENT;CELL_MATURATION;CELLULAR_COMPONENT_ASSEMBLY;CELLULAR_MACROMOLECULE_METABOLIC_PROCESS;CELLULAR_PROTEIN_METABOLIC_PROCESS;CGTCTTA,MIR-208;CHIARETTI_ACUTE_LYMPHOBLASTIC_LEUKEMIA_ZAP70;chr2q31;CHROMOSOME;CONDENSED_CHROMOSOME;CONDENSED_NUCLEAR_CHROMOSOME;CONTRACTILE_FIBER;CONTRACTILE_FIBER_PART;CTTTGA_V$LEF1_Q2;CYTOPLASM;CYTOPLASMIC_PART;CYTOSKELETAL_PROTEIN_BINDING;CYTOSKELETON_ORGANIZATION_AND_BIOGENESIS;DAIRKEE_CANCER_PRONE_RESPONSE_BPA_E2;DAIRKEE_TERT_TARGETS_DN;DARWICHE_PAPILLOMA_PROGRESSION_RISK;DARWICHE_PAPILLOMA_RISK_HIGH_VS_LOW_DN;DAVICIONI_TARGETS_OF_PAX_FOXO1_FUSIONS_DN;DEVELOPMENTAL_MATURATION;GATTGGY_V$NFY_Q6_01;GGGTGGRR_V$PAX4_03;GNF2_TTN;GSE11057_EFF_MEM_VS_CENT_MEM_CD4_TCELL_DN;GSE11057_NAIVE_VS_EFF_MEMORY_CD4_TCELL_UP;GSE13738_RESTING_VS_TCR_ACTIVATED_CD4_TCELL_DN;GSE15324_NAIVE_VS_ACTIVATED_ELF4_KO_CD8_TCELL_UP;GSE17721_CTRL_VS_LPS_0.5H_BMDM_DN;GSE17721_PAM3CSK4_VS_CPG_2H_BMDM_UP;GSE17974_0H_VS_4H_IN_VITRO_ACT_CD4_TCELL_UP;GSE17974_0H_VS_72H_IN_VITRO_ACT_CD4_TCELL_UP;GSE17974_1H_VS_72H_UNTREATED_IN_VITRO_CD4_TCELL_UP;GSE17974_CTRL_VS_ACT_IL4_AND_ANTI_IL12_24H_CD4_TCELL_UP;GSE17974_CTRL_VS_ACT_IL4_AND_ANTI_IL12_4H_CD4_TCELL_UP;GSE17974_CTRL_VS_ACT_IL4_AND_ANTI_IL12_6H_CD4_TCELL_UP;GSE17974_CTRL_VS_ACT_IL4_AND_ANTI_IL12_72H_CD4_TCELL_UP;GSE20366_CD103_POS_VS_NEG_TREG_KLRG1NEG_DN;GSE20366_TREG_VS_TCONV_UP;GSE22886_NAIVE_CD4_TCELL_VS_12H_ACT_TH2_UP;GSE22886_NAIVE_CD4_TCELL_VS_48H_ACT_TH1_UP;GSE22886_NAIVE_CD4_TCELL_VS_DC_UP;GSE22886_NAIVE_CD4_TCELL_VS_MEMORY_TCELL_UP;GSE22886_NAIVE_CD4_TCELL_VS_NKCELL_UP;GSE22886_UNSTIM_VS_IL2_STIM_NKCELL_UP;GSE24634_IL4_VS_CTRL_TREATED_NAIVE_CD4_TCELL_DAY10_UP;GSE2706_UNSTIM_VS_2H_LPS_AND_R848_DC_DN;GSE2706_UNSTIM_VS_2H_LPS_DC_DN;GSE2706_UNSTIM_VS_2H_R848_DC_DN;GSE2706_UNSTIM_VS_8H_R848_DC_DN;GSE36392_TYPE_2_MYELOID_VS_MAC_IL25_TREATED_LUNG_UP;GSE36476_YOUNG_VS_OLD_DONOR_MEMORY_CD4_TCELL_40H_TSST_ACT_DN;GSE36476_YOUNG_VS_OLD_DONOR_MEMORY_CD4_TCELL_72H_TSST_ACT_DN;GSE6269_E_COLI_VS_STREP_AUREUS_INF_PBMC_UP;GSE7460_TCONV_VS_TREG_THYMUS_DN;GSE7852_LN_VS_THYMUS_TREG_UP;GSE7852_TREG_VS_TCONV_THYMUS_UP;GUTIERREZ_CHRONIC_LYMPHOCYTIC_LEUKEMIA_DN;HOOI_ST7_TARGETS_DN;IDENTICAL_PROTEIN_BINDING;INTRACELLULAR_NON_MEMBRANE_BOUND_ORGANELLE;INTRACELLULAR_ORGANELLE_PART;IWANAGA_CARCINOGENESIS_BY_KRAS_UP;KEGG_DILATED_CARDIOMYOPATHY;KEGG_HYPERTROPHIC_CARDIOMYOPATHY_HCM;KINASE_ACTIVITY;KORKOLA_YOLK_SAC_TUMOR;KUNINGER_IGF1_VS_PDGFB_TARGETS_UP;LINDGREN_BLADDER_CANCER_CLUSTER_2B;M_PHASE;M_PHASE_OF_MITOTIC_CELL_CYCLE;MITOSIS;MITOTIC_CELL_CYCLE;MODULE_117;MODULE_163;MODULE_48;MODULE_95;MORF_FSHR;MORF_IFNA1;MORF_MAGEA8;MORF_MLLT10;MORF_PTPRB;MORF_RAD51L3;MORF_SUPT3H;MORF_TTN;MULTICELLULAR_ORGANISMAL_DEVELOPMENT;MUSCLE_CELL_DIFFERENTIATION;MUSCLE_DEVELOPMENT;MYOBLAST_DIFFERENTIATION;MYOFIBRIL;NON_MEMBRANE_BOUND_ORGANELLE;NUCLEAR_CHROMOSOME;NUCLEAR_PART;NUCLEOTIDE_BINDING;NUCLEUS;ORGAN_DEVELOPMENT;ORGANELLE_ORGANIZATION_AND_BIOGENESIS;ORGANELLE_PART;PHOSPHORYLATION;PHOSPHOTRANSFERASE_ACTIVITY_ALCOHOL_GROUP_AS_ACCEPTOR;POST_TRANSLATIONAL_PROTEIN_MODIFICATION;PROTEIN_AMINO_ACID_AUTOPHOSPHORYLATION;PROTEIN_AMINO_ACID_PHOSPHORYLATION;PROTEIN_AUTOPROCESSING;PROTEIN_KINASE_ACTIVITY;PROTEIN_METABOLIC_PROCESS;PROTEIN_MODIFICATION_PROCESS;PROTEIN_PROCESSING;PROTEIN_SERINE_THREONINE_KINASE_ACTIVITY;PURINE_NUCLEOTIDE_BINDING;PURINE_RIBONUCLEOTIDE_BINDING;RICKMAN_HEAD_AND_NECK_CANCER_F;RUTELLA_RESPONSE_TO_CSF2RB_AND_IL4_UP;RUTELLA_RESPONSE_TO_HGF_DN;RUTELLA_RESPONSE_TO_HGF_VS_CSF2RB_AND_IL4_DN;SARCOMERE;SHEPARD_BMYB_MORPHOLINO_DN;SHEPARD_BMYB_TARGETS;SHEPARD_CRUSH_AND_BURN_MUTANT_DN;SKELETAL_MUSCLE_DEVELOPMENT;STRIATED_MUSCLE_CONTRACTION_GO_0006941;STRIATED_MUSCLE_DEVELOPMENT;STRUCTURAL_CONSTITUENT_OF_MUSCLE;STRUCTURAL_MOLECULE_ACTIVITY;SYSTEM_DEVELOPMENT;SYSTEM_PROCESS;TGACAGNY_V$MEIS1_01;TGACATY_UNKNOWN;TGCTGAY_UNKNOWN;TRANSFERASE_ACTIVITY_TRANSFERRING_PHOSPHORUS_CONTAINING_GROUPS;TTGTTT_V$FOXO4_01;V$AMEF2_Q6;V$CEBP_Q2;V$CHOP_01;V$E47_02;V$GATA1_02;V$IK2_01;V$MYOD_Q6;V$NFY_Q6;V$P53_DECAMER_Q2;V$TAL1ALPHAE47_01;V$TAL1BETAE47_01;V$TAL1BETAITF2_01;V$TEF_Q6;WANG_CISPLATIN_RESPONSE_AND_XPC_UP;YAUCH_HEDGEHOG_SIGNALING_PARACRINE_DN;YKACATTT_UNKNOWN;YTATTTTNR_V$MEF2_02	Alternativesplicing;ATP-binding;Calcium;Calmodulin-binding;Coiledcoil;Completeproteome;Cytoplasm;Directproteinsequencing;Disulfidebond;Immunoglobulindomain;Isopeptidebond;Kelchrepeat;Kinase;Magnesium;Metal-binding;Nucleotide-binding;Nucleus;Phosphoprotein;Referenceproteome;Repeat;Serine/threonine-proteinkinase;TPRrepeat;Transferase;Ublconjugation;WDrepeat		18.3423	0.992913	1	2	11	12	-1.26958	-1.40764	-1.42732	NaN	NaN	-1.77962	NaN	-1.47386	NaN	-1.22132	-1.6894	-2.25003	NaN	NaN	-1.1994	-2.16563	-1.50921	NaN	NaN	NaN						0.777505	0.59484	0.153707	0.92703		-0.0339082	0.472121	-0.187615
Gap junction alpha-1 protein	S325,S328	Gja1	Gja1_S325,S328	MGQAGS@TIS@NSHAQPFDFPDDSQNAKK	P23242	P23242_S325_S328	adenine nucleotide transport;adult heart development;anatomical structure development;anatomical structure formation involved in morphogenesis;anatomical structure morphogenesis;apoptosis;ATP transport;atrial ventricular junction remodeling;biological regulation;blood vessel morphogenesis;cardiac conduction;cell communication;cell communication by chemical coupling;cell communication by electrical coupling;cell death;cell differentiation;cell junction organization;cell maturation;cell migration;cell morphogenesis;cell morphogenesis involved in differentiation;cell motility;cell part morphogenesis;cell projection morphogenesis;cell projection organization;cell-cell junction organization;cell-cell signaling;cellular chemical homeostasis;cellular component assembly;cellular component morphogenesis;cellular component movement;cellular component organization;cellular component organization at cellular level;cellular component organization or biogenesis;cellular component organization or biogenesis at cellular level;cellular developmental process;cellular homeostasis;cellular ion homeostasis;cellular process;chemical homeostasis;chordate embryonic development;circulatory system process;death;developmental growth;developmental maturation;developmental process;embryo development;embryo development ending in birth or egg hatching;epicardial cell to mesenchymal cell transition;epithelial cell maturation;epithelial to mesenchymal transition;establishment of cell polarity;establishment of epithelial cell polarity;establishment of localization;establishment or maintenance of cell polarity;growth;heart development;heart looping;heart process;homeostatic process;in utero embryonic development;ion homeostasis;lens development in camera-type eye;limb bud formation;locomotion;macromolecular complex assembly;macromolecular complex subunit organization;milk ejection;multicellular organismal process;negative regulation of biological process;negative regulation of cell proliferation;negative regulation of cellular process;negative regulation of gene expression;negative regulation of macromolecule metabolic process;negative regulation of metabolic process;neuron migration;neuron projection morphogenesis;nitrogen compound transport;nucleobase-containing compound transport;nucleotide transport;organ development;osteoblast differentiation;positive regulation of biological process;positive regulation of catabolic process;positive regulation of developmental process;positive regulation of gene expression;positive regulation of macromolecule metabolic process;positive regulation of metabolic process;positive regulation of muscle organ development;positive regulation of protein catabolic process;positive regulation of protein metabolic process;positive regulation of striated muscle tissue development;programmed cell death;protein complex assembly;protein complex subunit organization;protein oligomerization;purine nucleotide transport;purine ribonucleotide transport;purine-containing compound transmembrane transport;reflex;regeneration;regulation of anatomical structure morphogenesis;regulation of atrial cardiomyocyte membrane depolarization;regulation of biological process;regulation of biological quality;regulation of biomineral tissue development;regulation of blood vessel remodeling;regulation of bone mineralization;regulation of bone remodeling;regulation of calcium ion transport;regulation of cardiac muscle contraction;regulation of catabolic process;regulation of cell proliferation;regulation of cellular component biogenesis;regulation of cellular component organization;regulation of cellular process;regulation of developmental process;regulation of gene expression;regulation of heart contraction;regulation of homeostatic process;regulation of ion homeostasis;regulation of ion transport;regulation of localization;regulation of macromolecule metabolic process;regulation of membrane depolarization;regulation of membrane potential;regulation of membrane repolarization;regulation of metabolic process;regulation of metal ion transport;regulation of multicellular organismal development;regulation of multicellular organismal process;regulation of muscle contraction;regulation of muscle organ development;regulation of muscle system process;regulation of ossification;regulation of primary metabolic process;regulation of protein catabolic process;regulation of protein metabolic process;regulation of striated muscle contraction;regulation of striated muscle tissue development;regulation of system process;regulation of tight junction assembly;regulation of tissue remodeling;regulation of transport;regulation of ventricular cardiomyocyte membrane depolarization;regulation of ventricular cardiomyocyte membrane repolarization;response to abiotic stimulus;response to chemical stimulus;response to endogenous stimulus;response to external stimulus;response to hormone stimulus;response to organic substance;response to peptide hormone stimulus;response to pH;response to stimulus;signaling;skeletal muscle tissue regeneration;system process;tissue development;tissue regeneration;tissue remodeling;transmembrane transport;transport;tube morphogenesis;vascular transport	beta-tubulin binding;binding;channel activity;cytoskeletal protein binding;gap junction channel activity;passive transmembrane transporter activity;protein binding;transmembrane transporter activity;transporter activity;tubulin binding;wide pore channel activity	adherens junction;anchoring junction;apical plasma membrane;cell junction;cell part;cell-cell adherens junction;cell-cell junction;connexon complex;contractile fiber;cytoplasmic part;cytoskeletal part;cytosol;early endosome;endosome;fascia adherens;gap junction;Golgi apparatus;integral to membrane;intermediate filament;intracellular membrane-bounded organelle;intracellular non-membrane-bounded organelle;intracellular organelle;intracellular organelle part;intracellular part;intrinsic to membrane;late endosome;lateral plasma membrane;lysosome;lytic vacuole;macromolecular complex;membrane;membrane part;membrane raft;membrane-bounded organelle;mitochondrial membrane;mitochondrial outer membrane;mitochondrial part;multivesicular body;non-membrane-bounded organelle;organelle;organelle membrane;organelle outer membrane;organelle part;outer membrane;plasma membrane part;protein complex;vacuole	anatomical structure development;anatomical structure formation involved in morphogenesis;anatomical structure morphogenesis;biological regulation;cell communication;cell death;cell differentiation;cell junction organization;cell maturation;cell morphogenesis;cell motility;cell-cell signaling;cellular component assembly;cellular component morphogenesis;cellular component movement;cellular component organization;cellular homeostasis;cellular ion homeostasis;cellular process;circulatory system process;death;developmental maturation;developmental process;embryo development;establishment of localization;establishment or maintenance of cell polarity;growth;homeostatic process;locomotion;macromolecular complex assembly;multicellular organismal process;nucleobase-containing compound transport;protein complex assembly;regulation of transport;response to abiotic stimulus;response to chemical stimulus;response to endogenous stimulus;response to external stimulus;response to stimulus;signaling;tissue remodeling;transmembrane transport;transport	cell part;cytosol;endosome;Golgi apparatus;intracellular membrane-bounded organelle;intracellular non-membrane-bounded organelle;intracellular organelle;lysosome;macromolecular complex;membrane;organelle;protein complex;vacuole	Arrhythmogenic right ventricular cardiomyopathy (ARVC);Gap junction	Connexin;Connexin_CCC;Connexin43	AAAGACA,MIR-511;AACATTC,MIR-409-3P;AACTTT_UNKNOWN;AAGCACA,MIR-218;AATGTGA,MIR-23A,MIR-23B;ACATTCC,MIR-1,MIR-206;BAELDE_DIABETIC_NEPHROPATHY_DN;BECKER_TAMOXIFEN_RESISTANCE_DN;BENPORATH_ES_1;BENPORATH_NANOG_TARGETS;BENPORATH_NOS_TARGETS;BENPORATH_OCT4_TARGETS;BENPORATH_SOX2_TARGETS;BERENJENO_TRANSFORMED_BY_RHOA_FOREVER_DN;BERENJENO_TRANSFORMED_BY_RHOA_UP;BHATTACHARYA_EMBRYONIC_STEM_CELL;BIOCARTA_GSK3_PATHWAY;BLALOCK_ALZHEIMERS_DISEASE_INCIPIENT_UP;BLALOCK_ALZHEIMERS_DISEASE_UP;BROWNE_HCMV_INFECTION_16HR_DN;BROWNE_HCMV_INFECTION_30MIN_DN;BROWNE_HCMV_INFECTION_48HR_DN;BRUECKNER_TARGETS_OF_MIRLET7A3_UP;BURTON_ADIPOGENESIS_2;CACGTG_V$MYC_Q2;CAIRO_HEPATOBLASTOMA_UP;CAIRO_LIVER_DEVELOPMENT_UP;CASTELLANO_NRAS_TARGETS_UP;CATGTAA,MIR-496;CELL_CELL_SIGNALING;CELL_JUNCTION;CELLULAR_COMPONENT_ASSEMBLY;CERVERA_SDHB_TARGETS_2;CHARAFE_BREAST_CANCER_LUMINAL_VS_MESENCHYMAL_DN;CHEN_LVAD_SUPPORT_OF_FAILING_HEART_DN;CHIANG_LIVER_CANCER_SUBCLASS_UNANNOTATED_DN;CHIARADONNA_NEOPLASTIC_TRANSFORMATION_KRAS_CDC25_UP;CHIARADONNA_NEOPLASTIC_TRANSFORMATION_KRAS_UP;chr6q22;COATES_MACROPHAGE_M1_VS_M2_UP;CONRAD_STEM_CELL;CROONQUIST_NRAS_VS_STROMAL_STIMULATION_DN;CTTGTAT,MIR-381;CTTTGT_V$LEF1_Q2;CUI_TCF21_TARGETS_2_UP;CYCLIN_D1_KE_.V1_DN;CYTOPLASM_ORGANIZATION_AND_BIOGENESIS;DACOSTA_UV_RESPONSE_VIA_ERCC3_DN;DELACROIX_RAR_BOUND_ES;DODD_NASOPHARYNGEAL_CARCINOMA_DN;EGFR_UP.V1_UP;ELVIDGE_HIF1A_AND_HIF2A_TARGETS_DN;ELVIDGE_HIF1A_TARGETS_DN;ELVIDGE_HYPOXIA_BY_DMOG_UP;ELVIDGE_HYPOXIA_UP;FOSTER_TOLERANT_MACROPHAGE_DN;GAVIN_FOXP3_TARGETS_CLUSTER_P2;GCTTGAA,MIR-498;GOTZMANN_EPITHELIAL_TO_MESENCHYMAL_TRANSITION_DN;GROSS_HYPOXIA_VIA_ELK3_DN;GSE10325_CD4_TCELL_VS_LUPUS_CD4_TCELL_DN;GSE11924_TH1_VS_TH2_CD4_TCELL_DN;GSE12845_IGD_NEG_BLOOD_VS_PRE_GC_TONSIL_BCELL_DN;GSE13411_SWITCHED_MEMORY_BCELL_VS_PLASMA_CELL_DN;GSE13493_DP_VS_CD8POS_THYMOCYTE_DN;GSE14769_UNSTIM_VS_120MIN_LPS_BMDM_DN;GSE14769_UNSTIM_VS_60MIN_LPS_BMDM_DN;GSE14769_UNSTIM_VS_80MIN_LPS_BMDM_DN;GSE15659_TREG_VS_TCONV_DN;GSE15930_STIM_VS_STIM_AND_IFNAB_24H_CD8_T_CELL_UP;GSE15930_STIM_VS_STIM_AND_IL-12_24H_CD8_T_CELL_DN;GSE15930_STIM_VS_STIM_AND_IL-12_48H_CD8_T_CELL_DN;GSE15930_STIM_VS_STIM_AND_IL-12_72H_CD8_T_CELL_DN;GSE15930_STIM_VS_STIM_AND_TRICHOSTATINA_24H_CD8_T_CELL_UP;GSE15930_STIM_VS_STIM_AND_TRICHOSTATINA_72H_CD8_T_CELL_DN;GSE17721_ALL_VS_24H_PAM3CSK4_BMDM_DN;GSE17721_CPG_VS_GARDIQUIMOD_1H_BMDM_UP;GSE17721_CTRL_VS_CPG_1H_BMDM_DN;GSE17721_LPS_VS_CPG_2H_BMDM_UP;GSE17721_LPS_VS_PAM3CSK4_2H_BMDM_UP;GSE17721_PAM3CSK4_VS_CPG_24H_BMDM_UP;GSE17721_POLYIC_VS_CPG_24H_BMDM_DN;GSE17721_POLYIC_VS_GARDIQUIMOD_6H_BMDM_DN;GSE17974_0H_VS_0.5H_IN_VITRO_ACT_CD4_TCELL_DN;GSE18148_CBFB_KO_VS_WT_TREG_UP;GSE20715_0H_VS_48H_OZONE_TLR4_KO_LUNG_DN;GSE339_EX_VIVO_VS_IN_CULTURE_CD4CD8DN_DC_DN;GSE39820_CTRL_VS_IL1B_IL6_CD4_TCELL_DN;GSE39820_CTRL_VS_IL1B_IL6_IL23A_CD4_TCELL_DN;GSE39820_CTRL_VS_TGFBETA1_IL6_CD4_TCELL_DN;GSE39820_IL1B_IL6_VS_IL1B_IL6_IL23A_TREATED_CD4_TCELL_UP;GSE7460_CTRL_VS_FOXP3_OVEREXPR_TCONV_1_UP;GSE7460_CTRL_VS_FOXP3_OVEREXPR_TCONV_UP;GSE9037_CTRL_VS_LPS_1H_STIM_IRAK4_KO_BMDM_DN;GSE9650_NAIVE_VS_EXHAUSTED_CD8_TCELL_DN;GTACTGT,MIR-101;HARRIS_BRAIN_CANCER_PROGENITORS;HELLER_HDAC_TARGETS_DN;HELLER_HDAC_TARGETS_SILENCED_BY_METHYLATION_DN;HUMMERICH_SKIN_CANCER_PROGRESSION_DN;HUPER_BREAST_BASAL_VS_LUMINAL_UP;I_KAPPAB_KINASE_NF_KAPPAB_CASCADE;IGLESIAS_E2F_TARGETS_UP;IKEDA_MIR30_TARGETS_DN;INTEGRAL_TO_MEMBRANE;INTEGRAL_TO_PLASMA_MEMBRANE;INTERCALATED_DISC;INTERCELLULAR_JUNCTION;INTERCELLULAR_JUNCTION_ASSEMBLY;INTERCELLULAR_JUNCTION_ASSEMBLY_AND_MAINTENANCE;INTRACELLULAR_SIGNALING_CASCADE;INTRINSIC_TO_MEMBRANE;INTRINSIC_TO_PLASMA_MEMBRANE;ION_TRANSMEMBRANE_TRANSPORTER_ACTIVITY;IVANOVA_HEMATOPOIESIS_STEM_CELL_AND_PROGENITOR;IWANAGA_CARCINOGENESIS_BY_KRAS_UP;JAEGER_METASTASIS_DN;JOHANSSON_BRAIN_CANCER_EARLY_VS_LATE_DN;KAECH_NAIVE_VS_DAY15_EFF_CD8_TCELL_DN;KEGG_ARRHYTHMOGENIC_RIGHT_VENTRICULAR_CARDIOMYOPATHY_ARVC;KEGG_GAP_JUNCTION;KIM_WT1_TARGETS_DN;KOKKINAKIS_METHIONINE_DEPRIVATION_48HR_UP;KOKKINAKIS_METHIONINE_DEPRIVATION_96HR_UP;KONDO_EZH2_TARGETS;KORKOLA_EMBRYONIC_CARCINOMA_VS_SEMINOMA_UP;LANDIS_BREAST_CANCER_PROGRESSION_DN;LANDIS_ERBB2_BREAST_TUMORS_324_DN;LEE_BMP2_TARGETS_DN;LEE_TARGETS_OF_PTCH1_AND_SUFU_DN;LEI_MYB_TARGETS;LEIN_ASTROCYTE_MARKERS;LI_CISPLATIN_RESISTANCE_UP;LIM_MAMMARY_STEM_CELL_UP;LIU_PROSTATE_CANCER_DN;LU_AGING_BRAIN_UP;MACROMOLECULAR_COMPLEX;MACROMOLECULAR_COMPLEX_ASSEMBLY;MALONEY_RESPONSE_TO_17AAG_DN;MARKEY_RB1_CHRONIC_LOF_UP;MARSON_BOUND_BY_FOXP3_UNSTIMULATED;MARTINEZ_RB1_AND_TP53_TARGETS_UP;MARTINEZ_RB1_TARGETS_UP;MARTINEZ_TP53_TARGETS_UP;MASRI_RESISTANCE_TO_TAMOXIFEN_AND_AROMATASE_INHIBITORS_UP;MATZUK_EMBRYONIC_GERM_CELL;MATZUK_MALE_REPRODUCTION_SERTOLI;MATZUK_SPERMATOGONIA;MCBRYAN_PUBERTAL_BREAST_3_4WK_UP;MCBRYAN_PUBERTAL_TGFB1_TARGETS_UP;MEMBRANE;MEMBRANE_PART;MILI_PSEUDOPODIA_HAPTOTAXIS_DN;MODULE_1;MODULE_100;MODULE_105;MODULE_11;MODULE_118;MODULE_12;MODULE_136;MODULE_137;MODULE_179;MODULE_19;MODULE_2;MODULE_201;MODULE_220;MODULE_255;MODULE_3;MODULE_317;MODULE_329;MODULE_33;MODULE_330;MODULE_37;MODULE_378;MODULE_387;MODULE_459;MODULE_47;MODULE_493;MODULE_5;MODULE_52;MODULE_532;MODULE_63;MODULE_64;MODULE_66;MODULE_69;MODULE_72;MODULE_8;MODULE_92;NUYTTEN_EZH2_TARGETS_UP;PAL_PRMT5_TARGETS_UP;PAPASPYRIDONOS_UNSTABLE_ATEROSCLEROTIC_PLAQUE_DN;PETRETTO_HEART_MASS_QTL_CIS_DN;PICCALUGA_ANGIOIMMUNOBLASTIC_LYMPHOMA_UP;PID_AP1_PATHWAY;PID_FRA_PATHWAY;PID_NCADHERINPATHWAY;PLASMA_MEMBRANE;PLASMA_MEMBRANE_PART;POSITIVE_REGULATION_OF_BIOLOGICAL_PROCESS;POSITIVE_REGULATION_OF_CELLULAR_PROCESS;POSITIVE_REGULATION_OF_I_KAPPAB_KINASE_NF_KAPPAB_CASCADE;POSITIVE_REGULATION_OF_SIGNAL_TRANSDUCTION;POTTI_TOPOTECAN_SENSITIVITY;PROTEIN_COMPLEX;PROTEIN_COMPLEX_ASSEMBLY;PROTEIN_KINASE_CASCADE;PROTEIN_METABOLIC_PROCESS;RAO_BOUND_BY_SALL4;REACTOME_GAP_JUNCTION_ASSEMBLY;REACTOME_GAP_JUNCTION_DEGRADATION;REACTOME_GAP_JUNCTION_TRAFFICKING;REACTOME_MEMBRANE_TRAFFICKING;REGULATION_OF_I_KAPPAB_KINASE_NF_KAPPAB_CASCADE;REGULATION_OF_SIGNAL_TRANSDUCTION;REN_ALVEOLAR_RHABDOMYOSARCOMA_DN;RIGGINS_TAMOXIFEN_RESISTANCE_DN;RODRIGUES_THYROID_CARCINOMA_POORLY_DIFFERENTIATED_DN;RPS14_DN.V1_UP;RTAAACA_V$FREAC2_01;SANA_RESPONSE_TO_IFNG_DN;SENGUPTA_NASOPHARYNGEAL_CARCINOMA_UP;SIGNAL_TRANSDUCTION;SMID_BREAST_CANCER_BASAL_DN;SMID_BREAST_CANCER_RELAPSE_IN_PLEURA_UP;STK33_NOMO_UP;STK33_UP;STOSSI_RESPONSE_TO_ESTRADIOL;SUBSTRATE_SPECIFIC_TRANSMEMBRANE_TRANSPORTER_ACTIVITY;SUBSTRATE_SPECIFIC_TRANSPORTER_ACTIVITY;SWEET_LUNG_CANCER_KRAS_UP;SYSTEM_PROCESS;TAATGTG,MIR-323;TAKEDA_TARGETS_OF_NUP98_HOXA9_FUSION_8D_UP;TAVOR_CEBPA_TARGETS_DN;TBK1.DF_DN;TGANTCA_V$AP1_C;TGCTGAY_UNKNOWN;TGTTTAC,MIR-30A-5P,MIR-30C,MIR-30D,MIR-30B,MIR-30E-5P;TRANSMEMBRANE_TRANSPORTER_ACTIVITY;TSENG_ADIPOGENIC_POTENTIAL_DN;TSENG_IRS1_TARGETS_DN;TTGCACT,MIR-130A,MIR-301,MIR-130B;TTTGCAC,MIR-19A,MIR-19B;V$AP1_C;V$AP1_Q4_01;V$AP1_Q6_01;V$MAX_01;V$MYCMAX_01;V$MYCMAX_03;V$NKX25_02;V$NMYC_01;VERHAAK_AML_WITH_NPM1_MUTATED_DN;VERHAAK_GLIOBLASTOMA_PRONEURAL;WALLACE_PROSTATE_CANCER_DN;WILLERT_WNT_SIGNALING;WONG_ADULT_TISSUE_STEM_MODULE;WONG_EMBRYONIC_STEM_CELL_CORE;WU_CELL_MIGRATION;YAO_HOXA10_TARGETS_VIA_PROGESTERONE_DN;ZHANG_ANTIVIRAL_RESPONSE_TO_RIBAVIRIN_UP;ZWANG_EGF_PERSISTENTLY_DN	Celljunction;Cellmembrane;Completeproteome;Disulfidebond;Gapjunction;Isopeptidebond;Membrane;Phosphoprotein;Referenceproteome;S-nitrosylation;Transmembrane;Transmembranehelix;Ublconjugation		NaN	0.999278	2	9	14	14	NaN	0.203724	NaN	NaN	0.754251	0.61222	NaN	0.396536	2.32887	-2.53506	-0.838856	-0.179637	-0.387362	NaN	NaN	-0.291591	0.394786	NaN	NaN	NaN						0.73281	0.251401	0.4718	0.838788		-0.254182	0.472666	-0.725983
ADP/ATP translocase 1	Y195	Slc25a4	Slc25a4_Y195	AAYFGVY@DTAK	P48962	P48962_Y195	apoptotic mitochondrial changes;biological regulation;cellular component organization;cellular component organization at cellular level;cellular component organization or biogenesis;cellular component organization or biogenesis at cellular level;cellular process;establishment of localization;mitochondrion organization;negative regulation of biological process;negative regulation of cell death;negative regulation of cellular process;negative regulation of necrotic cell death;organelle organization;regulation of biological process;regulation of cell death;regulation of cellular process;regulation of necrotic cell death;transmembrane transport;transport	transporter activity	cell part;cytoplasmic part;integral to membrane;intracellular organelle part;intracellular part;intrinsic to membrane;membrane;membrane part;mitochondrial inner membrane;mitochondrial membrane;mitochondrial outer membrane;mitochondrial part;organelle inner membrane;organelle membrane;organelle outer membrane;organelle part;outer membrane	biological regulation;cellular component organization;cellular process;establishment of localization;mitochondrion organization;organelle organization;transmembrane transport;transport	cell part;membrane	Calcium signaling pathway;Huntington's disease;Parkinson's disease	Mito_carr	ACEVEDO_LIVER_TUMOR_VS_NORMAL_ADJACENT_TISSUE_UP;ATACCTC,MIR-202;BASSO_B_LYMPHOCYTE_NETWORK;BIOCARTA_ETC_PATHWAY;BROWNE_HCMV_INFECTION_18HR_UP;BROWNE_HCMV_INFECTION_24HR_UP;CAIRO_LIVER_DEVELOPMENT_UP;CASORELLI_ACUTE_PROMYELOCYTIC_LEUKEMIA_DN;chr4q35;CROONQUIST_NRAS_VS_STROMAL_STIMULATION_DN;CROONQUIST_STROMAL_STIMULATION_UP;CTAWWWATA_V$RSRFC4_Q2;CYTOPLASM;CYTOPLASMIC_PART;DACOSTA_UV_RESPONSE_VIA_ERCC3_UP;DANG_REGULATED_BY_MYC_UP;DELACROIX_RARG_BOUND_MEF;ESTABLISHMENT_OF_LOCALIZATION;FLECHNER_BIOPSY_KIDNEY_TRANSPLANT_REJECTED_VS_OK_DN;GALLUZZI_PERMEABILIZE_MITOCHONDRIA;GALLUZZI_PREVENT_MITOCHONDIAL_PERMEABILIZATION;GENERATION_OF_PRECURSOR_METABOLITES_AND_ENERGY;GNF2_MYL2;GSE10239_MEMORY_VS_DAY4.5_EFF_CD8_TCELL_DN;GSE10239_MEMORY_VS_KLRG1HIGH_EFF_CD8_TCELL_DN;GSE11924_TH1_VS_TH2_CD4_TCELL_UP;GSE11924_TH2_VS_TH17_CD4_TCELL_DN;GSE13229_IMM_VS_MATURE_NKCELL_UP;GSE13229_MATURE_VS_INTMATURE_NKCELL_UP;GSE13411_SWITCHED_MEMORY_BCELL_VS_PLASMA_CELL_DN;GSE13485_CTRL_VS_DAY7_YF17D_VACCINE_PBMC_UP;GSE13493_DP_VS_CD4INTCD8POS_THYMOCYTE_DN;GSE1460_CD4_THYMOCYTE_VS_THYMIC_STROMAL_CELL_DN;GSE1460_INTRATHYMIC_T_PROGENITOR_VS_THYMIC_STROMAL_CELL_DN;GSE15930_STIM_VS_STIM_AND_IFNAB_72H_CD8_T_CELL_DN;GSE15930_STIM_VS_STIM_AND_IL-12_24H_CD8_T_CELL_UP;GSE15930_STIM_VS_STIM_AND_IL-12_72H_CD8_T_CELL_DN;GSE17721_0.5H_VS_12H_POLYIC_BMDM_UP;GSE17721_0.5H_VS_24H_GARDIQUIMOD_BMDM_UP;GSE17721_0.5H_VS_8H_LPS_BMDM_UP;GSE17721_12H_VS_24H_GARDIQUIMOD_BMDM_DN;GSE17721_4H_VS_24H_POLYIC_BMDM_UP;GSE17721_CTRL_VS_CPG_2H_BMDM_UP;GSE17721_CTRL_VS_CPG_4H_BMDM_UP;GSE17721_CTRL_VS_CPG_6H_BMDM_UP;GSE17721_CTRL_VS_GARDIQUIMOD_12H_BMDM_UP;GSE17721_CTRL_VS_LPS_8H_BMDM_UP;GSE17721_CTRL_VS_PAM3CSK4_12H_BMDM_UP;GSE17721_CTRL_VS_PAM3CSK4_8H_BMDM_UP;GSE17721_CTRL_VS_POLYIC_12H_BMDM_UP;GSE17721_LPS_VS_GARDIQUIMOD_0.5H_BMDM_UP;GSE17721_PAM3CSK4_VS_GADIQUIMOD_24H_BMDM_UP;GSE17721_POLYIC_VS_PAM3CSK4_1H_BMDM_UP;GSE20366_EX_VIVO_VS_HOMEOSTATIC_CONVERSION_TREG_DN;GSE22886_IGG_IGA_MEMORY_BCELL_VS_BLOOD_PLASMA_CELL_DN;GSE22886_IGM_MEMORY_BCELL_VS_BLOOD_PLASMA_CELL_DN;GSE22886_NAIVE_BCELL_VS_BLOOD_PLASMA_CELL_DN;GSE22886_NAIVE_BCELL_VS_BM_PLASMA_CELL_DN;GSE22886_NAIVE_VS_IGM_MEMORY_BCELL_DN;GSE25087_FETAL_VS_ADULT_TREG_DN;GSE26669_CD4_VS_CD8_TCELL_IN_MLR_COSTIM_BLOCK_DN;GSE2706_2H_VS_8H_LPS_STIM_DC_UP;GSE27786_BCELL_VS_CD8_TCELL_DN;GSE27786_CD4_VS_CD8_TCELL_DN;GSE27786_CD8_TCELL_VS_NKTCELL_UP;GSE27786_LIN_NEG_VS_NKTCELL_DN;GSE2826_WT_VS_BTK_KO_BCELL_UP;GSE29614_DAY3_VS_DAY7_TIV_FLU_VACCINE_PBMC_DN;GSE29618_BCELL_VS_MONOCYTE_UP;GSE339_EX_VIVO_VS_IN_CULTURE_CD4POS_DC_UP;GSE360_L_MAJOR_VS_B_MALAYI_LOW_DOSE_MAC_DN;GSE3982_BCELL_VS_BASOPHIL_UP;GSE3982_BCELL_VS_TH1_UP;GSE3982_BCELL_VS_TH2_UP;GSE3982_MAC_VS_TH2_DN;IGLESIAS_E2F_TARGETS_UP;INTEGRAL_TO_MEMBRANE;INTEGRAL_TO_PLASMA_MEMBRANE;INTRINSIC_TO_MEMBRANE;INTRINSIC_TO_PLASMA_MEMBRANE;JIANG_AGING_CEREBRAL_CORTEX_UP;KAECH_DAY8_EFF_VS_DAY15_EFF_CD8_TCELL_UP;KEGG_CALCIUM_SIGNALING_PATHWAY;KEGG_HUNTINGTONS_DISEASE;KEGG_PARKINSONS_DISEASE;KIM_ALL_DISORDERS_CALB1_CORR_UP;KIM_ALL_DISORDERS_OLIGODENDROCYTE_NUMBER_CORR_UP;KIM_BIPOLAR_DISORDER_OLIGODENDROCYTE_DENSITY_CORR_UP;LIEN_BREAST_CARCINOMA_METAPLASTIC_VS_DUCTAL_DN;LIM_MAMMARY_STEM_CELL_UP;MATZUK_SPERMATOCYTE;MEMBRANE;MEMBRANE_PART;MITOCHONDRION;MITOCHONDRION_ORGANIZATION_AND_BIOGENESIS;MODULE_62;MOOTHA_HUMAN_MITODB_6_2002;MOOTHA_MITOCHONDRIA;MOOTHA_PGC;NUCLEOBASENUCLEOSIDENUCLEOTIDE_AND_NUCLEIC_ACID_TRANSMEMBRANE_TRANSPORTER_ACTIVITY;NUYTTEN_NIPP1_TARGETS_DN;OHGUCHI_LIVER_HNF4A_TARGETS_UP;ORGANELLE_ORGANIZATION_AND_BIOGENESIS;PARENT_MTOR_SIGNALING_UP;PILON_KLF1_TARGETS_UP;PLASMA_MEMBRANE;PLASMA_MEMBRANE_PART;REACTOME_HIV_INFECTION;REACTOME_HOST_INTERACTIONS_OF_HIV_FACTORS;REACTOME_INTEGRATION_OF_ENERGY_METABOLISM;REACTOME_INTERACTIONS_OF_VPR_WITH_HOST_CELLULAR_PROTEINS;REACTOME_METABOLISM_OF_PROTEINS;REACTOME_MITOCHONDRIAL_PROTEIN_IMPORT;REACTOME_REGULATION_OF_INSULIN_SECRETION;RIZKI_TUMOR_INVASIVENESS_3D_DN;RODRIGUES_THYROID_CARCINOMA_ANAPLASTIC_DN;RYCACNNRNNRNCAG_UNKNOWN;SCGGAAGY_V$ELK1_02;SERVITJA_LIVER_HNF1A_TARGETS_UP;STEIN_ESRRA_TARGETS;STEIN_ESRRA_TARGETS_UP;SUBSTRATE_SPECIFIC_TRANSMEMBRANE_TRANSPORTER_ACTIVITY;SUBSTRATE_SPECIFIC_TRANSPORTER_ACTIVITY;TATAAA_V$TATA_01;TGACCTY_V$ERR1_Q2;TGGAAA_V$NFAT_Q4_01;TIEN_INTESTINE_PROBIOTICS_24HR_UP;TMTCGCGANR_UNKNOWN;TORCHIA_TARGETS_OF_EWSR1_FLI1_FUSION_DN;TRANSMEMBRANE_TRANSPORTER_ACTIVITY;TRANSPORT;V$ALPHACP1_01;V$HNF4_01;V$MEF2_02;V$PAX4_03;V$SMAD_Q6;V$SRF_01;V$SRF_C;V$SRF_Q4;V$SRF_Q5_01;V$SRF_Q6;V$STAT_Q6;V$TATA_01;V$TBP_01;V$WHN_B;V$YY1_01;WEST_ADRENOCORTICAL_TUMOR_DN;WIERENGA_STAT5A_TARGETS_GROUP1;WIERENGA_STAT5A_TARGETS_UP;WTTGKCTG_UNKNOWN;XU_GH1_AUTOCRINE_TARGETS_UP;YAGI_AML_SURVIVAL;YAUCH_HEDGEHOG_SIGNALING_PARACRINE_UP	Acetylation;Completeproteome;Directproteinsequencing;Isopeptidebond;Membrane;Mitochondrion;Mitochondrioninnermembrane;Phosphoprotein;Referenceproteome;Repeat;Transmembrane;Transmembranehelix;Transport;Ublconjugation		48.874	0.999266	1	1	20	20	-1.03021	-1.29608	-1.1135	-0.994152	-0.47333	-0.784849	-1.46269	-1.26644	-1.18824	-0.560132	-1.16673	-1.1309	-1.04236	-1.72665	-1.10441	-1.5197	-0.979833	-0.596998	-1.72233	-1.62921						0.761205	0.899309	0.0281219	0.651531		-0.104257	0.473422	-0.132378
Regulatory-associated protein of mTOR	S722	Rptor	Rptor_S722	SVSS@YGNIR	Q8K4Q0	Q8K4Q0_S722	biological regulation;cell growth;cellular process;cellular response to acid;cellular response to amine stimulus;cellular response to amino acid stimulus;cellular response to chemical stimulus;cellular response to endogenous stimulus;cellular response to organic nitrogen;cellular response to organic substance;cellular response to stimulus;growth;intracellular signal transduction;positive regulation of biological process;positive regulation of cell communication;positive regulation of cellular process;positive regulation of response to stimulus;positive regulation of signal transduction;positive regulation of signaling;positive regulation of TOR signaling cascade;regulation of biological process;regulation of cell communication;regulation of cellular process;regulation of response to stimulus;regulation of signal transduction;regulation of signaling;regulation of TOR signaling cascade;response to acid;response to amine stimulus;response to amino acid stimulus;response to chemical stimulus;response to endogenous stimulus;response to organic nitrogen;response to organic substance;response to stimulus;signal transduction;TOR signaling cascade		cell part;cytoplasmic part;intracellular membrane-bounded organelle;intracellular organelle;intracellular part;lysosome;lytic vacuole;macromolecular complex;membrane-bounded organelle;organelle;protein complex;TORC1 complex;vacuole	biological regulation;cell growth;cellular process;growth;response to chemical stimulus;response to endogenous stimulus;response to stimulus;signal transduction	cell part;intracellular membrane-bounded organelle;intracellular organelle;lysosome;macromolecular complex;organelle;protein complex;vacuole		HEAT;WD40	ACEVEDO_METHYLATED_IN_LIVER_CANCER_DN;chr17q25;CORRADETTI_MTOR_PATHWAY_REGULATORS_DN;GSE10094_LCMV_VS_LISTERIA_IND_EFF_CD4_TCELL_DN;GSE11924_TFH_VS_TH2_CD4_TCELL_UP;GSE14308_TH17_VS_INDUCED_TREG_DN;GSE14308_TH17_VS_NATURAL_TREG_DN;GSE20366_CD103_POS_VS_NEG_TREG_KLRG1NEG_UP;GSE27786_CD4_TCELL_VS_NKTCELL_DN;GSE27786_LIN_NEG_VS_NKTCELL_DN;GSE27786_NKTCELL_VS_NEUTROPHIL_UP;GSE28237_EARLY_VS_LATE_GC_BCELL_UP;GYORFFY_DOXORUBICIN_RESISTANCE;KEGG_INSULIN_SIGNALING_PATHWAY;KEGG_MTOR_SIGNALING_PATHWAY;MYC_UP.V1_UP;NIKOLSKY_BREAST_CANCER_17Q21_Q25_AMPLICON;PATIL_LIVER_CANCER;PID_LKB1_PATHWAY;PID_MET_PATHWAY;PID_MTOR_4PATHWAY;RAO_BOUND_BY_SALL4;REACTOME_ENERGY_DEPENDENT_REGULATION_OF_MTOR_BY_LKB1_AMPK;REACTOME_INSULIN_RECEPTOR_SIGNALLING_CASCADE;REACTOME_MTORC1_MEDIATED_SIGNALLING;REACTOME_PI3K_CASCADE;REACTOME_PKB_MEDIATED_EVENTS;REACTOME_REGULATION_OF_AMPK_ACTIVITY_VIA_LKB1;REACTOME_SIGNALING_BY_INSULIN_RECEPTOR;SILIGAN_BOUND_BY_EWS_FLT1_FUSION	Alternativesplicing;Completeproteome;Cytoplasm;Lysosome;Phosphoprotein;Referenceproteome;Repeat;WDrepeat		18.4164	0.985259	1	1	6	6	NaN	NaN	NaN	-0.169382	-0.881096	NaN	NaN	-0.654989	NaN	-0.662795	NaN	NaN	-0.688617	-0.801676	NaN	NaN	NaN	NaN	NaN	NaN						0.473777	1	NaN	1		NaN	0.473777	-0.17678
Apoptotic chromatin condensation inducer in the nucleus	S963	Acin1	Acin1_S963	TAQVPS@PPRGK	Q9JIX8-4	Q9JIX8-4_S963	apoptotic chromosome condensation;biological regulation;cell differentiation;cellular component organization;cellular component organization at cellular level;cellular component organization or biogenesis;cellular component organization or biogenesis at cellular level;cellular developmental process;cellular macromolecule metabolic process;cellular metabolic process;cellular nitrogen compound metabolic process;cellular process;chromosome condensation;chromosome organization;developmental process;DNA conformation change;DNA metabolic process;DNA packaging;erythrocyte differentiation;macromolecule metabolic process;metabolic process;myeloid cell differentiation;nitrogen compound metabolic process;nucleic acid metabolic process;nucleobase-containing compound metabolic process;organelle organization;positive regulation of biological process;positive regulation of cell differentiation;positive regulation of cellular process;positive regulation of developmental process;positive regulation of monocyte differentiation;positive regulation of myeloid cell differentiation;positive regulation of myeloid leukocyte differentiation;primary metabolic process;regulation of biological process;regulation of cell differentiation;regulation of cellular process;regulation of developmental process;regulation of immune system process;regulation of monocyte differentiation;regulation of multicellular organismal development;regulation of multicellular organismal process;regulation of myeloid cell differentiation;regulation of myeloid leukocyte differentiation	binding;nucleic acid binding;nucleotide binding	cell part;cytoplasm;intracellular non-membrane-bounded organelle;intracellular organelle;intracellular organelle part;intracellular part;non-membrane-bounded organelle;nuclear body;nuclear part;nuclear speck;nucleolus;nucleoplasm part;organelle;organelle part	biological regulation;cell differentiation;cellular component organization;cellular metabolic process;cellular nitrogen compound metabolic process;cellular process;chromosome organization;developmental process;DNA metabolic process;DNA packaging;macromolecule metabolic process;metabolic process;nitrogen compound metabolic process;nucleobase-containing compound metabolic process;organelle organization;primary metabolic process	cell part;cytoplasm;intracellular non-membrane-bounded organelle;intracellular organelle;nucleolus;organelle	mRNA surveillance pathway;RNA transport;Spliceosome	SAP	ACTTTAT,MIR-142-5P;ANATOMICAL_STRUCTURE_DEVELOPMENT;APOPTOSIS_GO;APOPTOTIC_NUCLEAR_CHANGES;APOPTOTIC_PROGRAM;BENPORATH_SOX2_TARGETS;BHAT_ESR1_TARGETS_NOT_VIA_AKT1_UP;BHAT_ESR1_TARGETS_VIA_AKT1_UP;CASORELLI_ACUTE_PROMYELOCYTIC_LEUKEMIA_DN;CCTGAGT,MIR-510;CELL_DEVELOPMENT;CHANG_CORE_SERUM_RESPONSE_DN;chr14q11;CHROMOSOME_CONDENSATION;CHROMOSOME_ORGANIZATION_AND_BIOGENESIS;CRGAARNNNNCGA_UNKNOWN;CTGCAGY_UNKNOWN;CTTTGA_V$LEF1_Q2;DAIRKEE_TERT_TARGETS_UP;DCA_UP.V1_DN;DNA_PACKAGING;DOUGLAS_BMI1_TARGETS_UP;GGCKCATGS_UNKNOWN;GGGTGGRR_V$PAX4_03;GINESTIER_BREAST_CANCER_ZNF217_AMPLIFIED_DN;GRADE_COLON_CANCER_UP;GRAESSMANN_APOPTOSIS_BY_DOXORUBICIN_DN;GRAESSMANN_RESPONSE_TO_MC_AND_DOXORUBICIN_DN;GSE13229_MATURE_VS_INTMATURE_NKCELL_DN;GSE13493_DP_VS_CD4INTCD8POS_THYMOCYTE_UP;GSE17721_CPG_VS_GARDIQUIMOD_1H_BMDM_DN;GSE17721_CTRL_VS_GARDIQUIMOD_6H_BMDM_DN;GSE17721_LPS_VS_PAM3CSK4_2H_BMDM_DN;GSE17721_LPS_VS_POLYIC_6H_BMDM_DN;GSE17721_POLYIC_VS_CPG_6H_BMDM_UP;GSE360_CTRL_VS_B_MALAYI_LOW_DOSE_MAC_UP;GSE360_HIGH_VS_LOW_DOSE_B_MALAYI_DC_UP;GSE6269_FLU_VS_E_COLI_INF_PBMC_UP;HEMOPOIESIS;HEMOPOIETIC_OR_LYMPHOID_ORGAN_DEVELOPMENT;HOMEOSTASIS_OF_NUMBER_OF_CELLS;HOMEOSTATIC_PROCESS;IMMUNE_SYSTEM_DEVELOPMENT;IMMUNE_SYSTEM_PROCESS;INTRACELLULAR_SIGNALING_CASCADE;KEGG_SPLICEOSOME;LAU_APOPTOSIS_CDKN2A_UP;LEE_METASTASIS_AND_RNA_PROCESSING_UP;LEUKOCYTE_DIFFERENTIATION;MGGAAGTG_V$GABP_B;MODULE_13;MULTICELLULAR_ORGANISMAL_DEVELOPMENT;MYELOID_CELL_DIFFERENTIATION;MYELOID_LEUKOCYTE_DIFFERENTIATION;NUCLEAR_ORGANIZATION_AND_BIOGENESIS;NUCLEUS;ONKEN_UVEAL_MELANOMA_UP;ORGAN_DEVELOPMENT;ORGANELLE_ORGANIZATION_AND_BIOGENESIS;PENG_RAPAMYCIN_RESPONSE_UP;POSITIVE_REGULATION_OF_BIOLOGICAL_PROCESS;POSITIVE_REGULATION_OF_CELL_DIFFERENTIATION;POSITIVE_REGULATION_OF_CELLULAR_PROCESS;POSITIVE_REGULATION_OF_DEVELOPMENTAL_PROCESS;PROGRAMMED_CELL_DEATH;PUIFFE_INVASION_INHIBITED_BY_ASCITES_UP;RACCACAR_V$AML_Q6;RASHI_RESPONSE_TO_IONIZING_RADIATION_6;RCGCANGCGY_V$NRF1_Q6;REACTOME_APOPTOSIS;REACTOME_APOPTOTIC_CLEAVAGE_OF_CELLULAR_PROTEINS;REACTOME_APOPTOTIC_EXECUTION_PHASE;REGULATION_OF_BIOLOGICAL_QUALITY;REGULATION_OF_CELL_DIFFERENTIATION;REGULATION_OF_DEVELOPMENTAL_PROCESS;REGULATION_OF_MYELOID_CELL_DIFFERENTIATION;SCGGAAGY_V$ELK1_02;SIGNAL_TRANSDUCTION;STARK_PREFRONTAL_CORTEX_22Q11_DELETION_UP;SYSTEM_DEVELOPMENT;TGTTTGY_V$HNF3_Q6;TTGTTT_V$FOXO4_01;V$AML_Q6;V$AML1_01;V$AML1_Q6;V$CACBINDINGPROTEIN_Q6;V$COREBINDINGFACTOR_Q6;V$E2F_Q6_01;V$ELK1_01;V$FOXM1_01;V$GABP_B;V$HMX1_01;V$IRF1_01;V$NKX22_01;V$NRF2_01;V$OSF2_Q6;V$P300_01;V$PAX4_03;V$TCF1P_Q6;V$TCF4_Q5;V$TTF1_Q6	Alternativesplicing;Apoptosis;Completeproteome;Isopeptidebond;Methylation;Nucleus;Phosphoprotein;Referenceproteome;Ublconjugation		82.0339	0.994923	1	2	26	37	0.165292	-0.277329	0.0421963	NaN	0.231914	0.213887	-0.842914	0.319794	0.312451	-0.149275	-0.694408	NaN	-1.56181	NaN	0.223219	0.427314	0.699667	0.280352	NaN	-0.502436						0.151451	0.0677881	-0.485464	0.107291		-0.762286	0.475624	-0.276823
Myocardial zonula adherens protein	S435	Myzap	Myzap_S435	EIGVGCDLLPS@PTGR	Q3UIJ9	Q3UIJ9_S435	biological regulation;cellular process;cellular response to stimulus;intracellular signal transduction;regulation of biological process;regulation of cellular process;response to stimulus;signal transduction		cell junction;cell part;contractile fiber part;cytoplasmic part;cytoskeleton;extrinsic to internal side of plasma membrane;extrinsic to membrane;extrinsic to plasma membrane;I band;intracellular non-membrane-bounded organelle;intracellular organelle;intracellular part;membrane part;non-membrane-bounded organelle;organelle;organelle part;plasma membrane part;Z disc	biological regulation;cellular process;response to stimulus;signal transduction	cell part;cytoskeleton;intracellular non-membrane-bounded organelle;intracellular organelle;organelle				Celljunction;Cellmembrane;Coiledcoil;Completeproteome;Cytoplasm;Cytoskeleton;Membrane;Phosphoprotein;Referenceproteome;Signal		30.8348	0.999492	1	1	15	16	-2.02395	-2.44749	NaN	-2.37796	-2.4568	-2.05864	NaN	-2.05909	-1.85505	NaN	-2.00851	-2.35886	-1.87916	-2.70932	-1.98299	-2.39489	-1.85873	-1.68865	NaN	NaN						0.353824	0.131887	-0.291652	0.450297		-0.163682	0.476436	0.12797
Filamin-C	S2201	Flnc	Flnc_S2201	LGS@FGSITR	Q8VHX6-2	Q8VHX6-2_S2201	actin filament-based process;anatomical structure development;cell development;cellular developmental process;cellular process;developmental process;muscle cell development;muscle fiber development;striated muscle cell development	actin binding;binding;cytoskeletal protein binding;protein binding	actin cytoskeleton;cell part;contractile fiber part;cytoplasm;cytoplasmic part;cytoskeleton;intracellular non-membrane-bounded organelle;intracellular organelle;intracellular part;membrane;non-membrane-bounded organelle;organelle;organelle part;plasma membrane;sarcolemma;sarcoplasm;Z disc	anatomical structure development;cell development;cellular process;developmental process	cell part;cytoplasm;cytoskeleton;intracellular non-membrane-bounded organelle;intracellular organelle;membrane;organelle;plasma membrane	Focal adhesion;MAPK signaling pathway	CH;Filamin	ARGGGTTAA_UNKNOWN;BERTUCCI_MEDULLARY_VS_DUCTAL_BREAST_CANCER_DN;BLALOCK_ALZHEIMERS_DISEASE_INCIPIENT_UP;BLALOCK_ALZHEIMERS_DISEASE_UP;BOQUEST_STEM_CELL_CULTURED_VS_FRESH_UP;BRUINS_UVC_RESPONSE_VIA_TP53_GROUP_A;CAGCTG_V$AP4_Q5;CAGGTG_V$E12_Q6;CHANG_CORE_SERUM_RESPONSE_UP;CHARAFE_BREAST_CANCER_BASAL_VS_MESENCHYMAL_DN;CHARAFE_BREAST_CANCER_LUMINAL_VS_MESENCHYMAL_DN;CHEN_LVAD_SUPPORT_OF_FAILING_HEART_UP;chr7q32;CONCANNON_APOPTOSIS_BY_EPOXOMICIN_UP;CUI_TCF21_TARGETS_2_UP;DEBIASI_APOPTOSIS_BY_REOVIRUS_INFECTION_DN;GGGAGGRR_V$MAZ_Q6;GGGTGGRR_V$PAX4_03;GNF2_MYL2;GSE15750_WT_VS_TRAF6KO_DAY10_EFF_CD8_TCELL_DN;GSE17721_CPG_VS_GARDIQUIMOD_12H_BMDM_UP;GSE17721_CPG_VS_GARDIQUIMOD_24H_BMDM_DN;GSE17721_CTRL_VS_POLYIC_8H_BMDM_DN;GSE17721_PAM3CSK4_VS_GADIQUIMOD_6H_BMDM_DN;GSE360_L_MAJOR_VS_T_GONDII_DC_DN;GSE36392_TYPE_2_MYELOID_VS_MAC_IL25_TREATED_LUNG_UP;HANN_RESISTANCE_TO_BCL2_INHIBITOR_UP;HOOI_ST7_TARGETS_UP;KEGG_FOCAL_ADHESION;KEGG_MAPK_SIGNALING_PATHWAY;KIM_WT1_TARGETS_UP;LEE_AGING_NEOCORTEX_DN;LEF1_UP.V1_UP;LIM_MAMMARY_STEM_CELL_UP;LIU_PROSTATE_CANCER_DN;MATTHEWS_AP1_TARGETS;MEISSNER_BRAIN_HCP_WITH_H3K4ME2_AND_H3K27ME3;MEISSNER_NPC_HCP_WITH_H3K4ME2;MILI_PSEUDOPODIA_HAPTOTAXIS_DN;MODULE_163;MODULE_419;MODULE_49;MODULE_524;MODULE_95;NOUSHMEHR_GBM_SILENCED_BY_METHYLATION;ONKEN_UVEAL_MELANOMA_UP;OSWALD_HEMATOPOIETIC_STEM_CELL_IN_COLLAGEN_GEL_UP;PASINI_SUZ12_TARGETS_DN;PEREZ_TP53_TARGETS;REACTOME_CELL_CELL_COMMUNICATION;REACTOME_CELL_EXTRACELLULAR_MATRIX_INTERACTIONS;REACTOME_CELL_JUNCTION_ORGANIZATION;RGAANNTTC_V$HSF1_01;RGAGGAARY_V$PU1_Q6;SASSON_RESPONSE_TO_FORSKOLIN_DN;SASSON_RESPONSE_TO_GONADOTROPHINS_DN;SCHAEFFER_PROSTATE_DEVELOPMENT_6HR_DN;SIG_REGULATION_OF_THE_ACTIN_CYTOSKELETON_BY_RHO_GTPASES;TAGHAVI_NEOPLASTIC_TRANSFORMATION;TGANNYRGCA_V$TCF11MAFG_01;TGANTCA_V$AP1_C;TGGAAA_V$NFAT_Q4_01;TGTGTGA,MIR-377;TTCYRGAA_UNKNOWN;TTTGCAC,MIR-19A,MIR-19B;V$AP1_C;V$AP1_Q2;V$AP1_Q2_01;V$AP1_Q6;V$AP1_Q6_01;V$AP1FJ_Q2;V$ATF_01;V$ATF4_Q2;V$ATF6_01;V$CACCCBINDINGFACTOR_Q6;V$CRX_Q4;V$E47_01;V$ETS1_B;V$ETS2_B;V$FOXO4_02;V$HNF4_01;V$HSF1_01;V$HSF2_01;V$IK3_01;V$NRF2_Q4;V$PAX_Q6;V$PAX2_02;V$PAX5_01;V$RREB1_01;V$SREBP1_Q6;V$SRF_Q5_01;V$STAT5A_03;V$STAT6_01;V$STAT6_02;V$TAL1BETAITF2_01;V$TCF11MAFG_01;WAMUNYOKOLI_OVARIAN_CANCER_LMP_DN;WANG_HCP_PROSTATE_CANCER;YRTCANNRCGC_UNKNOWN;ZHONG_RESPONSE_TO_AZACITIDINE_AND_TSA_UP;ZWANG_TRANSIENTLY_UP_BY_2ND_EGF_PULSE_ONLY	Actin-binding;Alternativesplicing;Completeproteome;Cytoplasm;Cytoskeleton;Membrane;Phosphoprotein;Referenceproteome;Repeat;Ublconjugation		64.5356	0.994985	1	1	20	47	4.98355	5.47976	4.47647	-1.05922	4.99759	4.40986	2.74376	4.26042	3.80952	3.95466	4.83333	4.88598	4.5494	4.23132	4.64858	4.23645	3.8041	4.8496	4.41225	4.21253						0.66846	0.585847	-0.665858	0.931162		-0.0240212	0.477603	0.641837
Perilipin-4	T729	Plin4	Plin4_T729	ATNHGVGQAILT@STESLCCETSSFSDKYGLGHVTEPR	O88492-2	O88492-2_T729			cell part;cytoplasmic part;intracellular part;lipid particle;membrane;plasma membrane		cell part;lipid particle;membrane;plasma membrane		Perilipin	BRUINS_UVC_RESPONSE_LATE;BURTON_ADIPOGENESIS_6;CADWELL_ATG16L1_TARGETS_UP;chr19p13;GSE15659_CD45RA_NEG_CD4_TCELL_VS_ACTIVATED_TREG_DN;GSE15659_CD45RA_NEG_CD4_TCELL_VS_NONSUPPRESSIVE_TCELL_DN;GSE15659_RESTING_TREG_VS_NONSUPPRESSIVE_TCELL_DN;GSE29614_CTRL_VS_TIV_FLU_VACCINE_PBMC_2007_UP;GSE33513_TCF7_KO_VS_HET_EARLY_THYMIC_PROGENITOR_UP;GSE7460_CTRL_VS_TGFB_TREATED_ACT_TREG_DN;KEEN_RESPONSE_TO_ROSIGLITAZONE_UP;MARTINEZ_RB1_AND_TP53_TARGETS_UP;MARTINEZ_RB1_TARGETS_UP;MARTINEZ_TP53_TARGETS_DN;PEREZ_TP53_AND_TP63_TARGETS;PEREZ_TP53_TARGETS;PEREZ_TP63_TARGETS;RATTENBACHER_BOUND_BY_CELF1;RAY_TUMORIGENESIS_BY_ERBB2_CDC25A_DN;RUAN_RESPONSE_TO_TNF_DN;RUAN_RESPONSE_TO_TROGLITAZONE_UP;WAKABAYASHI_ADIPOGENESIS_PPARG_BOUND_8D;WANG_CLASSIC_ADIPOGENIC_TARGETS_OF_PPARG;ZWANG_DOWN_BY_2ND_EGF_PULSE	Alternativesplicing;Cellmembrane;Completeproteome;Cytoplasm;Lipiddroplet;Membrane;Referenceproteome;Repeat		18.1097	0.999998	1	6	17	19	-0.277689	-0.666832	NaN	-2.98246	-0.429542	NaN	NaN	0.266211	-0.274387	-1.66401	-1.65985	-0.202072	-0.0379782	NaN	-2.36118	NaN	-2.77867	NaN	NaN	NaN			+		SS31_YOUNG	0.0953939	0.198861	1.48079	0.0213628		1.97458	0.477781	0.493785
Eukaryotic translation initiation factor 4B	S422	Eif4b	Eif4b_S422	SRTGS@ESSQTGASATSGR	Q8BGD9	Q8BGD9_S422		binding;nucleic acid binding;nucleotide binding;RNA binding;translation factor activity, nucleic acid binding;translation initiation factor activity				mTOR signaling pathway;RNA transport	RRM_1	AACATTC,MIR-409-3P;AACTGGA,MIR-145;AGUIRRE_PANCREATIC_CANCER_COPY_NUMBER_DN;ATGCTGC,MIR-103,MIR-107;BENPORATH_NANOG_TARGETS;BILANGES_SERUM_AND_RAPAMYCIN_SENSITIVE_GENES;BIOCARTA_MTOR_PATHWAY;BIOSYNTHETIC_PROCESS;BLALOCK_ALZHEIMERS_DISEASE_UP;BMI1_DN.V1_DN;CACGTG_V$MYC_Q2;CAIRO_HEPATOBLASTOMA_CLASSES_UP;CAMP_UP.V1_DN;CELLULAR_BIOSYNTHETIC_PROCESS;CELLULAR_COMPONENT_ASSEMBLY;CELLULAR_MACROMOLECULE_METABOLIC_PROCESS;CELLULAR_PROTEIN_METABOLIC_PROCESS;CHAUHAN_RESPONSE_TO_METHOXYESTRADIOL_DN;chr12q13;CYTOPLASM;CYTOPLASMIC_PART;DAIRKEE_CANCER_PRONE_RESPONSE_BPA_E2;DANG_BOUND_BY_MYC;DANG_MYC_TARGETS_UP;DIAZ_CHRONIC_MEYLOGENOUS_LEUKEMIA_UP;FLOTHO_PEDIATRIC_ALL_THERAPY_RESPONSE_UP;FOURNIER_ACINAR_DEVELOPMENT_EARLY_UP;GCM_ANP32B;GCM_APEX1;GCM_CSNK2B;GCM_HDAC1;GCM_NPM1;GGGCGGR_V$SP1_Q6;GNF2_EIF3S6;GNF2_FBL;GNF2_HDAC1;GNF2_RBBP6;GNF2_ST13;GRADE_COLON_AND_RECTAL_CANCER_UP;GRAESSMANN_APOPTOSIS_BY_DOXORUBICIN_DN;GRAESSMANN_RESPONSE_TO_MC_AND_DOXORUBICIN_DN;GSE10325_MYELOID_VS_LUPUS_MYELOID_UP;GSE13411_NAIVE_VS_IGM_MEMORY_BCELL_DN;GSE13411_NAIVE_VS_MEMORY_BCELL_DN;GSE13411_NAIVE_VS_SWITCHED_MEMORY_BCELL_DN;GSE13411_PLASMA_CELL_VS_MEMORY_BCELL_DN;GSE13484_12H_UNSTIM_VS_YF17D_VACCINE_STIM_PBMC_UP;GSE13485_CTRL_VS_DAY7_YF17D_VACCINE_PBMC_UP;GSE13485_DAY1_VS_DAY7_YF17D_VACCINE_PBMC_UP;GSE14000_TRANSLATED_RNA_VS_MRNA_DC_DN;GSE14308_TH1_VS_TH17_DN;GSE14769_UNSTIM_VS_40MIN_LPS_BMDM_UP;GSE17721_CTRL_VS_GARDIQUIMOD_0.5H_BMDM_UP;GSE17721_CTRL_VS_LPS_1H_BMDM_UP;GSE17721_LPS_VS_GARDIQUIMOD_24H_BMDM_DN;GSE17721_LPS_VS_GARDIQUIMOD_4H_BMDM_DN;GSE17721_LPS_VS_PAM3CSK4_6H_BMDM_DN;GSE17721_PAM3CSK4_VS_CPG_8H_BMDM_UP;GSE17721_POLYIC_VS_PAM3CSK4_12H_BMDM_DN;GSE22886_CTRL_VS_LPS_24H_DC_UP;GSE22886_NAIVE_CD4_TCELL_VS_12H_ACT_TH1_UP;GSE22886_NAIVE_CD8_TCELL_VS_DC_UP;GSE22886_NAIVE_TCELL_VS_DC_UP;GSE24142_EARLY_THYMIC_PROGENITOR_VS_DN3_THYMOCYTE_ADULT_UP;GSE2706_UNSTIM_VS_8H_LPS_DC_UP;GSE27786_LIN_NEG_VS_BCELL_UP;GSE27786_LIN_NEG_VS_CD8_TCELL_UP;GSE27786_LIN_NEG_VS_NKTCELL_UP;GSE27786_LSK_VS_NKTCELL_UP;GSE29618_PRE_VS_DAY7_POST_LAIV_FLU_VACCINE_MDC_DN;GSE34205_HEALTHY_VS_RSV_INF_INFANT_PBMC_UP;GSE360_CTRL_VS_B_MALAYI_HIGH_DOSE_DC_UP;GSE360_CTRL_VS_L_DONOVANI_DC_UP;GSE360_CTRL_VS_M_TUBERCULOSIS_DC_UP;GSE360_HIGH_VS_LOW_DOSE_B_MALAYI_DC_DN;GSE360_L_DONOVANI_VS_B_MALAYI_LOW_DOSE_DC_DN;GSE360_LOW_DOSE_B_MALAYI_VS_M_TUBERCULOSIS_DC_UP;GSE37416_0H_VS_48H_F_TULARENSIS_LVS_NEUTROPHIL_DN;GSE3982_EOSINOPHIL_VS_NEUTROPHIL_UP;GSE3982_EOSINOPHIL_VS_NKCELL_DN;GSE6269_FLU_VS_E_COLI_INF_PBMC_DN;GSE6269_FLU_VS_STREP_PNEUMO_INF_PBMC_DN;GSE8515_CTRL_VS_IL1_4H_STIM_MAC_DN;GSE9037_WT_VS_IRAK4_KO_LPS_1H_STIM_BMDM_DN;HOSHIDA_LIVER_CANCER_SUBCLASS_S2;JIANG_HYPOXIA_NORMAL;JISON_SICKLE_CELL_DISEASE_DN;JUBAN_TARGETS_OF_SPI1_AND_FLI1_DN;KEGG_MTOR_SIGNALING_PATHWAY;KIM_BIPOLAR_DISORDER_OLIGODENDROCYTE_DENSITY_CORR_UP;KIM_WT1_TARGETS_12HR_DN;KRAS.DF.V1_UP;LOPEZ_MBD_TARGETS;MACROMOLECULAR_COMPLEX;MACROMOLECULAR_COMPLEX_ASSEMBLY;MACROMOLECULE_BIOSYNTHETIC_PROCESS;MARTINEZ_RESPONSE_TO_TRABECTEDIN_DN;MITSIADES_RESPONSE_TO_APLIDIN_DN;MODULE_114;MODULE_115;MODULE_149;MODULE_151;MODULE_159;MODULE_32;MODULE_331;MODULE_81;MODULE_83;MORF_ACP1;MORF_ANP32B;MORF_CCNI;MORF_CSNK2B;MORF_EIF3S6;MORF_FBL;MULLIGHAN_NPM1_MUTATED_SIGNATURE_2_DN;ONKEN_UVEAL_MELANOMA_DN;PID_MTOR_4PATHWAY;PILON_KLF1_TARGETS_DN;PROTEIN_COMPLEX;PROTEIN_METABOLIC_PROCESS;PROTEIN_RNA_COMPLEX_ASSEMBLY;PROVENZANI_METASTASIS_UP;PUJANA_ATM_PCC_NETWORK;PUJANA_BRCA1_PCC_NETWORK;REACTOME_3_UTR_MEDIATED_TRANSLATIONAL_REGULATION;REACTOME_ACTIVATION_OF_THE_MRNA_UPON_BINDING_OF_THE_CAP_BINDING_COMPLEX_AND_EIFS_AND_SUBSEQUENT_BINDING_TO_43S;REACTOME_DEADENYLATION_DEPENDENT_MRNA_DECAY;REACTOME_DEADENYLATION_OF_MRNA;REACTOME_INSULIN_RECEPTOR_SIGNALLING_CASCADE;REACTOME_METABOLISM_OF_MRNA;REACTOME_METABOLISM_OF_PROTEINS;REACTOME_METABOLISM_OF_RNA;REACTOME_MTORC1_MEDIATED_SIGNALLING;REACTOME_PI3K_CASCADE;REACTOME_PKB_MEDIATED_EVENTS;REACTOME_SIGNALING_BY_INSULIN_RECEPTOR;REACTOME_TRANSLATION;REGULATION_OF_CELLULAR_COMPONENT_ORGANIZATION_AND_BIOGENESIS;REGULATION_OF_CELLULAR_METABOLIC_PROCESS;REGULATION_OF_CELLULAR_PROTEIN_METABOLIC_PROCESS;REGULATION_OF_GENE_EXPRESSION;REGULATION_OF_METABOLIC_PROCESS;REGULATION_OF_PROTEIN_METABOLIC_PROCESS;REGULATION_OF_TRANSLATION;REGULATION_OF_TRANSLATIONAL_INITIATION;RIBONUCLEOPROTEIN_COMPLEX_BIOGENESIS_AND_ASSEMBLY;RNA_BINDING;SARRIO_EPITHELIAL_MESENCHYMAL_TRANSITION_DN;SCHAEFFER_PROSTATE_DEVELOPMENT_6HR_DN;STAMBOLSKY_TARGETS_OF_MUTATED_TP53_UP;SWEET_LUNG_CANCER_KRAS_UP;TBK1.DF_UP;TCANNTGAY_V$SREBP1_01;TCTATGA,MIR-376A,MIR-376B;TGCTGCT,MIR-15A,MIR-16,MIR-15B,MIR-195,MIR-424,MIR-497;TIEN_INTESTINE_PROBIOTICS_24HR_DN;TIEN_INTESTINE_PROBIOTICS_6HR_UP;TRANSLATION;TRANSLATION_FACTOR_ACTIVITY_NUCLEIC_ACID_BINDING;TRANSLATION_INITIATION_FACTOR_ACTIVITY;TRANSLATION_REGULATOR_ACTIVITY;TRANSLATIONAL_INITIATION;V$ARNT_01;V$ARNT_02;V$E2F1_Q3;V$MAX_01;V$MYC_Q2;V$MYCMAX_02;V$MYCMAX_03;V$NMYC_01;V$SREBP1_01;V$USF_01;V$USF_02;V$USF_C;V$USF2_Q6;WALLACE_PROSTATE_CANCER_RACE_DN;WANG_RESPONSE_TO_GSK3_INHIBITOR_SB216763_UP;WANG_TUMOR_INVASIVENESS_UP;WELCSH_BRCA1_TARGETS_UP;WONG_EMBRYONIC_STEM_CELL_CORE;YAO_TEMPORAL_RESPONSE_TO_PROGESTERONE_CLUSTER_0;ZHAN_V2_LATE_DIFFERENTIATION_GENES;ZHANG_BREAST_CANCER_PROGENITORS_UP;ZWANG_TRANSIENTLY_UP_BY_1ST_EGF_PULSE_ONLY	Acetylation;Completeproteome;Initiationfactor;Phosphoprotein;Proteinbiosynthesis;Referenceproteome;RNA-binding		14.4894	0.999995	1	4	11	11	-1.31456	NaN	-1.63864	-1.2524	NaN	-2.08982	NaN	0.921316	-1.3203	NaN	-1.17522	NaN	-1.89041	-2.05496	NaN	NaN	-0.699073	NaN	NaN	NaN						0.478055	1	-0.874782	1		-0.404842	0.478055	0.469939
Cdc42 effector protein 4	S64	Cdc42ep4	Cdc42ep4_S64	AREADDES@LDEQASASK	Q9JM96	Q9JM96_S64	biological regulation;cellular process;cellular response to stimulus;intracellular signal transduction;positive regulation of biological process;positive regulation of cell projection organization;positive regulation of cellular component organization;positive regulation of cellular process;positive regulation of pseudopodium assembly;Ras protein signal transduction;regulation of anatomical structure morphogenesis;regulation of biological process;regulation of biological quality;regulation of cell morphogenesis;regulation of cell projection assembly;regulation of cell projection organization;regulation of cell shape;regulation of cellular component biogenesis;regulation of cellular component organization;regulation of cellular process;regulation of developmental process;regulation of pseudopodium assembly;response to stimulus;Rho protein signal transduction;signal transduction;small GTPase mediated signal transduction		actin cytoskeleton;cell part;cytoplasm;cytoskeleton;endomembrane system;intracellular non-membrane-bounded organelle;intracellular organelle;intracellular part;membrane;microtubule cytoskeleton;non-membrane-bounded organelle;organelle	biological regulation;cellular process;response to stimulus;signal transduction	cell part;cytoplasm;cytoskeleton;endomembrane system;intracellular non-membrane-bounded organelle;intracellular organelle;membrane;organelle		PBD	ACEVEDO_LIVER_TUMOR_VS_NORMAL_ADJACENT_TISSUE_UP;ANATOMICAL_STRUCTURE_DEVELOPMENT;ANATOMICAL_STRUCTURE_MORPHOGENESIS;BENPORATH_CYCLING_GENES;BENPORATH_NANOG_TARGETS;BLALOCK_ALZHEIMERS_DISEASE_INCIPIENT_UP;BLALOCK_ALZHEIMERS_DISEASE_UP;BOCHKIS_FOXA2_TARGETS;BONOME_OVARIAN_CANCER_SURVIVAL_SUBOPTIMAL_DEBULKING;CELL_PROJECTION_BIOGENESIS;CHEN_LVAD_SUPPORT_OF_FAILING_HEART_UP;chr17q24;CTTTGT_V$LEF1_Q2;DASU_IL6_SIGNALING_SCAR_UP;DAVICIONI_MOLECULAR_ARMS_VS_ERMS_DN;DUAN_PRDM5_TARGETS;GALINDO_IMMUNE_RESPONSE_TO_ENTEROTOXIN;GCM_AQP4;GENTILE_UV_HIGH_DOSE_DN;GENTILE_UV_RESPONSE_CLUSTER_D4;GGGAGGRR_V$MAZ_Q6;GGGCGGR_V$SP1_Q6;GSE1432_1H_VS_6H_IFNG_MICROGLIA_UP;GSE16755_CTRL_VS_IFNA_TREATED_MAC_DN;GSE17721_CPG_VS_GARDIQUIMOD_2H_BMDM_UP;GSE17721_CPG_VS_GARDIQUIMOD_6H_BMDM_UP;GSE17721_LPS_VS_GARDIQUIMOD_24H_BMDM_UP;GSE17721_LPS_VS_GARDIQUIMOD_2H_BMDM_UP;GSE17721_LPS_VS_GARDIQUIMOD_8H_BMDM_UP;GSE17721_LPS_VS_POLYIC_1H_BMDM_UP;GSE17721_PAM3CSK4_VS_CPG_2H_BMDM_UP;GSE17721_POLYIC_VS_GARDIQUIMOD_12H_BMDM_UP;GSE17721_POLYIC_VS_PAM3CSK4_12H_BMDM_UP;GSE20715_0H_VS_24H_OZONE_LUNG_DN;GSE20715_0H_VS_6H_OZONE_LUNG_DN;GSE22045_TREG_VS_TCONV_UP;GSE22886_CD8_VS_CD4_NAIVE_TCELL_DN;GSE22886_NAIVE_CD4_TCELL_VS_MEMORY_TCELL_UP;GSE22886_NAIVE_CD8_TCELL_VS_NEUTROPHIL_DN;GSE29618_BCELL_VS_MONOCYTE_DAY7_FLU_VACCINE_DN;GSE29618_BCELL_VS_MONOCYTE_DN;GSE29618_MONOCYTE_VS_PDC_UP;GSE360_DC_VS_MAC_L_MAJOR_DN;GSE360_L_MAJOR_VS_B_MALAYI_HIGH_DOSE_DC_DN;GSE36392_TYPE_2_MYELOID_VS_EOSINOPHIL_IL25_TREATED_LUNG_DN;GSE36392_TYPE_2_MYELOID_VS_NEUTROPHIL_IL25_TREATED_LUNG_DN;HELLER_SILENCED_BY_METHYLATION_UP;JOHNSTONE_PARVB_TARGETS_3_UP;KIM_WT1_TARGETS_12HR_UP;KINSEY_TARGETS_OF_EWSR1_FLII_FUSION_DN;KRIGE_RESPONSE_TO_TOSEDOSTAT_24HR_DN;KRIGE_RESPONSE_TO_TOSEDOSTAT_6HR_DN;KUMAR_TARGETS_OF_MLL_AF9_FUSION;MOREAUX_MULTIPLE_MYELOMA_BY_TACI_UP;NIKOLSKY_BREAST_CANCER_17Q21_Q25_AMPLICON;NUYTTEN_EZH2_TARGETS_UP;PEREZ_TP63_TARGETS;PHONG_TNF_RESPONSE_VIA_P38_COMPLETE;POSITIVE_REGULATION_OF_BIOLOGICAL_PROCESS;POSITIVE_REGULATION_OF_CELLULAR_COMPONENT_ORGANIZATION_AND_BIOGENESIS;POSITIVE_REGULATION_OF_CELLULAR_PROCESS;POSITIVE_REGULATION_OF_DEVELOPMENTAL_PROCESS;PURBEY_TARGETS_OF_CTBP1_AND_SATB1_DN;RAAGNYNNCTTY_UNKNOWN;RADMACHER_AML_PROGNOSIS;REGULATION_OF_ANATOMICAL_STRUCTURE_MORPHOGENESIS;REGULATION_OF_BIOLOGICAL_QUALITY;REGULATION_OF_CELL_MORPHOGENESIS;REGULATION_OF_CELL_SHAPE;REGULATION_OF_CELLULAR_COMPONENT_ORGANIZATION_AND_BIOGENESIS;REGULATION_OF_DEVELOPMENTAL_PROCESS;RODRIGUES_THYROID_CARCINOMA_POORLY_DIFFERENTIATED_DN;SASSON_RESPONSE_TO_FORSKOLIN_UP;SASSON_RESPONSE_TO_GONADOTROPHINS_UP;SCHAEFFER_PROSTATE_DEVELOPMENT_6HR_DN;SMIRNOV_RESPONSE_TO_IR_6HR_UP;TGACATY_UNKNOWN;TGAYRTCA_V$ATF3_Q6;V$CREB_Q2_01;V$GR_Q6_01;V$PR_Q2;V$SREBP1_Q6;V$TAL1ALPHAE47_01;V$TAL1BETAE47_01;V$TAL1BETAITF2_01;WEST_ADRENOCORTICAL_TUMOR_DN;WGTTNNNNNAAA_UNKNOWN;WHITFIELD_CELL_CYCLE_G2;WTTGKCTG_UNKNOWN;ZHANG_RESPONSE_TO_IKK_INHIBITOR_AND_TNF_UP;ZHOU_INFLAMMATORY_RESPONSE_LPS_UP;ZWANG_EGF_INTERVAL_DN;ZWANG_TRANSIENTLY_UP_BY_1ST_EGF_PULSE_ONLY	Cellshape;Completeproteome;Cytoplasm;Cytoskeleton;Membrane;Phosphoprotein;Referenceproteome		115.459	0.998045	1	1	17	17	-1.39399	-1.61436	-2.87061	-2.18189	-1.81605	-0.654927	NaN	NaN	-1.39039	-1.98751	-1.87084	-0.966532	-1.10395	-1.67564	-1.98222	-1.31777	-0.391635	-2.32447	-1.57513	NaN						0.767177	0.634478	-0.251281	0.990506		0.0048794	0.479595	0.256161
Serine/threonine-protein kinase MARK2	S409	Mark2	Mark2_S409	RSS@DQAVPAIPTSNSYSK	Q05512-3	Q05512-3_S409	biological regulation;cell migration;cell motility;cell surface receptor linked signaling pathway;cellular component movement;cellular macromolecule metabolic process;cellular metabolic process;cellular process;cellular protein metabolic process;cellular response to stimulus;establishment of cell polarity;establishment or maintenance of apical/basal cell polarity;establishment or maintenance of bipolar cell polarity;establishment or maintenance of cell polarity;establishment or maintenance of epithelial cell apical/basal polarity;intracellular protein kinase cascade;intracellular signal transduction;locomotion;macromolecule metabolic process;macromolecule modification;metabolic process;neuron migration;phosphate-containing compound metabolic process;phosphorus metabolic process;phosphorylation;positive regulation of biological process;positive regulation of cell projection organization;positive regulation of cellular component organization;positive regulation of cellular process;positive regulation of neuron projection development;primary metabolic process;protein autophosphorylation;protein metabolic process;protein modification process;protein phosphorylation;regulation of anatomical structure morphogenesis;regulation of axonogenesis;regulation of biological process;regulation of cell development;regulation of cell differentiation;regulation of cell morphogenesis;regulation of cell morphogenesis involved in differentiation;regulation of cell projection organization;regulation of cellular component organization;regulation of cellular process;regulation of cytoskeleton organization;regulation of developmental process;regulation of multicellular organismal development;regulation of multicellular organismal process;regulation of nervous system development;regulation of neurogenesis;regulation of neuron differentiation;regulation of neuron projection development;regulation of organelle organization;response to stimulus;signal transduction;Wnt receptor signaling pathway	adenyl nucleotide binding;adenyl ribonucleotide binding;ATP binding;binding;catalytic activity;cation binding;ion binding;kinase activity;lipid binding;magnesium ion binding;metal ion binding;nucleotide binding;phosphotransferase activity, alcohol group as acceptor;protein kinase activity;protein serine/threonine kinase activity;purine nucleotide binding;purine ribonucleoside triphosphate binding;purine ribonucleotide binding;ribonucleotide binding;tau-protein kinase activity;transferase activity;transferase activity, transferring phosphorus-containing groups	basal cortex;cell cortex part;cell part;cytoplasmic part;intracellular membrane-bounded organelle;intracellular organelle;intracellular part;membrane;membrane-bounded organelle;nucleus;organelle;plasma membrane	biological regulation;cell motility;cellular component movement;cellular metabolic process;cellular process;establishment or maintenance of cell polarity;locomotion;macromolecule metabolic process;macromolecule modification;metabolic process;phosphorus metabolic process;primary metabolic process;protein metabolic process;protein modification process;protein phosphorylation;regulation of organelle organization;response to stimulus;signal transduction	cell part;intracellular membrane-bounded organelle;intracellular organelle;membrane;nucleus;organelle;plasma membrane		KA1;Pkinase	ADENYL_NUCLEOTIDE_BINDING;ADENYL_RIBONUCLEOTIDE_BINDING;ALCALA_APOPTOSIS;ANATOMICAL_STRUCTURE_DEVELOPMENT;ANATOMICAL_STRUCTURE_MORPHOGENESIS;ATP_BINDING;BIOPOLYMER_METABOLIC_PROCESS;BIOPOLYMER_MODIFICATION;BROWNE_HCMV_INFECTION_20HR_UP;BROWNE_HCMV_INFECTION_6HR_UP;BROWNE_HCMV_INFECTION_8HR_UP;CAGCTG_V$AP4_Q5;CCTGCTG,MIR-214;CELLULAR_MACROMOLECULE_METABOLIC_PROCESS;CELLULAR_PROTEIN_METABOLIC_PROCESS;chr11q13;DAIRKEE_CANCER_PRONE_RESPONSE_BPA_E2;E2F3_UP.V1_DN;ESTABLISHMENT_AND_OR_MAINTENANCE_OF_CELL_POLARITY;FEVR_CTNNB1_TARGETS_UP;GGCACTT,MIR-519E;GGGAGGRR_V$MAZ_Q6;GGGCGGR_V$SP1_Q6;GGGTGGRR_V$PAX4_03;GGTGTGT,MIR-329;GINESTIER_BREAST_CANCER_ZNF217_AMPLIFIED_DN;GOLDRATH_NAIVE_VS_MEMORY_CD8_TCELL_UP;GSE12845_PRE_GC_VS_DARKZONE_GC_TONSIL_BCELL_UP;GSE13411_SWITCHED_MEMORY_BCELL_VS_PLASMA_CELL_DN;GSE1432_6H_VS_24H_IFNG_MICROGLIA_UP;GSE14769_UNSTIM_VS_120MIN_LPS_BMDM_DN;GSE17721_CTRL_VS_LPS_0.5H_BMDM_UP;GSE17721_LPS_VS_POLYIC_0.5H_BMDM_UP;GSE20715_WT_VS_TLR4_KO_24H_OZONE_LUNG_DN;GSE27786_LIN_NEG_VS_CD4_TCELL_DN;GSE27786_LIN_NEG_VS_CD8_TCELL_DN;GSE27786_LIN_NEG_VS_MONO_MAC_DN;GSE29617_CTRL_VS_DAY7_TIV_FLU_VACCINE_PBMC_2008_DN;GSE29618_LAIV_VS_TIV_FLU_VACCINE_DAY7_PDC_DN;GSE31082_DN_VS_CD8_SP_THYMOCYTE_DN;GSE36392_MAC_VS_NEUTROPHIL_IL25_TREATED_LUNG_UP;GSE37416_0H_VS_3H_F_TULARENSIS_LVS_NEUTROPHIL_UP;GSE6269_FLU_VS_E_COLI_INF_PBMC_UP;GSE6269_FLU_VS_STREP_PNEUMO_INF_PBMC_UP;GSE8868_SPLEEN_VS_INTESTINE_CD11B_POS_CD11C_NEG_DC_UP;GUO_HEX_TARGETS_UP;HELLER_HDAC_TARGETS_UP;INTRACELLULAR_SIGNALING_CASCADE;ION_BINDING;KINASE_ACTIVITY;LIU_CMYB_TARGETS_UP;MAGNESIUM_ION_BINDING;MARTIN_INTERACT_WITH_HDAC;MARTORIATI_MDM4_TARGETS_FETAL_LIVER_DN;MCCLUNG_COCAINE_REWARD_5D;MIKKELSEN_IPS_LCP_WITH_H3K4ME3;MIKKELSEN_MCV6_LCP_WITH_H3K4ME3;MMS_MOUSE_LYMPH_HIGH_4HRS_UP;NOUZOVA_METHYLATED_IN_APL;NOUZOVA_TRETINOIN_AND_H4_ACETYLATION;NUCLEOTIDE_BINDING;P53_DN.V1_UP;PHOSPHORYLATION;PHOSPHOTRANSFERASE_ACTIVITY_ALCOHOL_GROUP_AS_ACCEPTOR;PID_LKB1_PATHWAY;PID_NOTCH_PATHWAY;PIGF_UP.V1_UP;POST_TRANSLATIONAL_PROTEIN_MODIFICATION;PROTEIN_AMINO_ACID_PHOSPHORYLATION;PROTEIN_KINASE_ACTIVITY;PROTEIN_KINASE_CASCADE;PROTEIN_METABOLIC_PROCESS;PROTEIN_MODIFICATION_PROCESS;PROTEIN_SERINE_THREONINE_KINASE_ACTIVITY;PURINE_NUCLEOTIDE_BINDING;PURINE_RIBONUCLEOTIDE_BINDING;QI_HYPOXIA_TARGETS_OF_HIF1A_AND_FOXA2;RAPA_EARLY_UP.V1_DN;SCGGAAGY_V$ELK1_02;SIGNAL_TRANSDUCTION;STAMBOLSKY_BOUND_BY_MUTATED_TP53;TGACAGNY_V$MEIS1_01;TGANTCA_V$AP1_C;TGCCAAR_V$NF1_Q6;THEILGAARD_NEUTROPHIL_AT_SKIN_WOUND_DN;TRANSFERASE_ACTIVITY_TRANSFERRING_PHOSPHORUS_CONTAINING_GROUPS;TTANTCA_UNKNOWN;V$CACBINDINGPROTEIN_Q6;V$COUP_01;V$DR1_Q3;V$HNF4_01;V$HNF4_01_B;V$HNF4_DR1_Q3;V$HNF4ALPHA_Q6;V$PEA3_Q6;V$PPAR_DR1_Q2;V$RREB1_01;V$TCF1P_Q6;WAKABAYASHI_ADIPOGENESIS_PPARG_BOUND_8D;WGTTNNNNNAAA_UNKNOWN;YOSHIMURA_MAPK8_TARGETS_UP;ZHAN_VARIABLE_EARLY_DIFFERENTIATION_GENES_DN;ZHU_CMV_24_HR_UP;ZHU_CMV_ALL_UP	Alternativesplicing;ATP-binding;Cellmembrane;Completeproteome;Cytoplasm;Developmentalprotein;Differentiation;Kinase;Lipid-binding;Magnesium;Membrane;Metal-binding;Nucleotide-binding;Phosphoprotein;Referenceproteome;Serine/threonine-proteinkinase;Transferase;Wntsignalingpathway		14.0073	0.996435	1	2	5	5	-1.69493	NaN	NaN	NaN	NaN	2.34782	NaN	-1.3736	NaN	NaN	NaN	NaN	-1.45381	NaN	NaN	NaN	NaN	NaN	-1.65966	NaN						0.480106	1	NaN	1		NaN	0.480106	-1.74015
Monocarboxylate transporter 1	S213	Slc16a1	Slc16a1_S213	SKES@LQEAGKSDANTDLIGGSPK	P53986	P53986_S213		active transmembrane transporter activity;carboxylic acid transmembrane transporter activity;monocarboxylic acid transmembrane transporter activity;organic acid transmembrane transporter activity;secondary active monocarboxylate transmembrane transporter activity;secondary active transmembrane transporter activity;substrate-specific transmembrane transporter activity;substrate-specific transporter activity;symporter activity;transmembrane transporter activity;transporter activity	cell part;cytoplasmic part;integral to membrane;intracellular membrane-bounded organelle;intracellular organelle;intracellular part;intrinsic to membrane;membrane;membrane part;membrane-bounded organelle;mitochondrion;organelle;plasma membrane		cell part;intracellular membrane-bounded organelle;intracellular organelle;membrane;mitochondrion;organelle;plasma membrane		MFS_1	ALFANO_MYC_TARGETS;BENPORATH_ES_1;BHATTACHARYA_EMBRYONIC_STEM_CELL;BOYAULT_LIVER_CANCER_SUBCLASS_G1_DN;BOYLAN_MULTIPLE_MYELOMA_C_D_UP;BROWN_MYELOID_CELL_DEVELOPMENT_DN;BROWNE_HCMV_INFECTION_16HR_UP;BURTON_ADIPOGENESIS_PEAK_AT_8HR;CARBOXYLIC_ACID_TRANSMEMBRANE_TRANSPORTER_ACTIVITY;CARBOXYLIC_ACID_TRANSPORT;CELL_FRACTION;CHANDRAN_METASTASIS_UP;CHANG_CORE_SERUM_RESPONSE_UP;CHARAFE_BREAST_CANCER_LUMINAL_VS_BASAL_DN;CHEMNITZ_RESPONSE_TO_PROSTAGLANDIN_E2_UP;CHIANG_LIVER_CANCER_SUBCLASS_CTNNB1_UP;CHIARADONNA_NEOPLASTIC_TRANSFORMATION_CDC25_UP;chr1p12;COLLER_MYC_TARGETS_UP;CSR_EARLY_UP.V1_UP;CTTTGT_V$LEF1_Q2;DANG_REGULATED_BY_MYC_UP;DIAZ_CHRONIC_MEYLOGENOUS_LEUKEMIA_UP;DOANE_BREAST_CANCER_CLASSES_DN;DODD_NASOPHARYNGEAL_CARCINOMA_DN;DOUGLAS_BMI1_TARGETS_UP;DUTERTRE_ESTRADIOL_RESPONSE_6HR_UP;ENK_UV_RESPONSE_EPIDERMIS_UP;ENK_UV_RESPONSE_KERATINOCYTE_DN;ESTABLISHMENT_OF_LOCALIZATION;FARMER_BREAST_CANCER_APOCRINE_VS_BASAL;FARMER_BREAST_CANCER_BASAL_VS_LULMINAL;FORTSCHEGGER_PHF8_TARGETS_UP;FOSTER_TOLERANT_MACROPHAGE_DN;GCM_FANCC;GCM_RING1;GCM_SMARCD1;GCM_SUPT4H1;GGGCGGR_V$SP1_Q6;GSE14350_IL2RB_KO_VS_WT_TEFF_DN;GSE1460_CD4_THYMOCYTE_VS_THYMIC_STROMAL_CELL_DN;GSE17721_12H_VS_24H_LPS_BMDM_DN;GSE17721_LPS_VS_GARDIQUIMOD_12H_BMDM_DN;GSE20366_CD103_POS_VS_CD103_KLRG1_DP_TREG_UP;GSE22886_CTRL_VS_LPS_24H_DC_UP;GSE22886_DC_VS_MONOCYTE_UP;GSE22886_NAIVE_CD4_TCELL_VS_12H_ACT_TH2_DN;GSE22886_UNSTIM_VS_IL2_STIM_NKCELL_DN;GSE24142_ADULT_VS_FETAL_DN2_THYMOCYTE_DN;GSE24142_DN2_VS_DN3_THYMOCYTE_DN;GSE24634_NAIVE_CD4_TCELL_VS_DAY7_IL4_CONV_TREG_DN;GSE24634_TREG_VS_TCONV_POST_DAY5_IL4_CONVERSION_UP;GSE25087_FETAL_VS_ADULT_TCONV_UP;GSE25087_TREG_VS_TCONV_ADULT_UP;GSE29618_PRE_VS_DAY7_FLU_VACCINE_MDC_UP;GSE29618_PRE_VS_DAY7_POST_LAIV_FLU_VACCINE_MDC_UP;GSE29618_PRE_VS_DAY7_POST_TIV_FLU_VACCINE_MDC_UP;GSE360_CTRL_VS_B_MALAYI_LOW_DOSE_DC_DN;GSE3982_MEMORY_CD4_TCELL_VS_TH2_DN;GSE39820_CTRL_VS_TGFBETA3_IL6_CD4_TCELL_UP;GSE39820_TGFBETA1_VS_TGFBETA3_IN_IL6_TREATED_CD4_TCELL_UP;GSE6269_HEALTHY_VS_STREP_PNEUMO_INF_PBMC_DN;GSE7460_CTRL_VS_TGFB_TREATED_ACT_TREG_UP;GTGCCTT,MIR-506;HAN_SATB1_TARGETS_DN;HAN_SATB1_TARGETS_UP;HEIDENBLAD_AMPLICON_8Q24_UP;HOFFMANN_SMALL_PRE_BII_TO_IMMATURE_B_LYMPHOCYTE_DN;INTEGRAL_TO_MEMBRANE;INTRINSIC_TO_MEMBRANE;IRITANI_MAD1_TARGETS_DN;IVANOVA_HEMATOPOIESIS_MATURE_CELL;IWANAGA_CARCINOGENESIS_BY_KRAS_UP;KARLSSON_TGFB1_TARGETS_DN;KIM_MYC_AMPLIFICATION_TARGETS_UP;KINSEY_TARGETS_OF_EWSR1_FLII_FUSION_UP;KRIEG_HYPOXIA_NOT_VIA_KDM3A;KRIGE_RESPONSE_TO_TOSEDOSTAT_24HR_DN;KRIGE_RESPONSE_TO_TOSEDOSTAT_6HR_DN;LEE_BMP2_TARGETS_DN;LEE_LIVER_CANCER_ACOX1_UP;LEE_LIVER_CANCER_CIPROFIBRATE_UP;LI_WILMS_TUMOR_VS_FETAL_KIDNEY_1_DN;LTE2_UP.V1_DN;LU_AGING_BRAIN_UP;MAHAJAN_RESPONSE_TO_IL1A_UP;MEMBRANE;MEMBRANE_FRACTION;MEMBRANE_PART;MILI_PSEUDOPODIA_CHEMOTAXIS_DN;MILI_PSEUDOPODIA_HAPTOTAXIS_DN;MODULE_186;MODULE_277;MODULE_71;MONOCARBOXYLIC_ACID_TRANSMEMBRANE_TRANSPORTER_ACTIVITY;MONOCARBOXYLIC_ACID_TRANSPORT;MOREAUX_B_LYMPHOCYTE_MATURATION_BY_TACI_DN;MOREAUX_MULTIPLE_MYELOMA_BY_TACI_DN;MORI_IMMATURE_B_LYMPHOCYTE_DN;MORI_MATURE_B_LYMPHOCYTE_DN;NUYTTEN_NIPP1_TARGETS_DN;ONDER_CDH1_TARGETS_1_DN;ONKEN_UVEAL_MELANOMA_DN;ORGANIC_ACID_TRANSMEMBRANE_TRANSPORTER_ACTIVITY;ORGANIC_ACID_TRANSPORT;PANGAS_TUMOR_SUPPRESSION_BY_SMAD1_AND_SMAD5_DN;PUJANA_BRCA1_PCC_NETWORK;PUJANA_CHEK2_PCC_NETWORK;RAF_UP.V1_DN;REACTOME_BASIGIN_INTERACTIONS;REACTOME_BILE_SALT_AND_ORGANIC_ANION_SLC_TRANSPORTERS;REACTOME_CELL_SURFACE_INTERACTIONS_AT_THE_VASCULAR_WALL;REACTOME_HEMOSTASIS;REACTOME_PYRUVATE_METABOLISM;REACTOME_PYRUVATE_METABOLISM_AND_CITRIC_ACID_TCA_CYCLE;REACTOME_SLC_MEDIATED_TRANSMEMBRANE_TRANSPORT;REACTOME_TCA_CYCLE_AND_RESPIRATORY_ELECTRON_TRANSPORT;REACTOME_TRANSMEMBRANE_TRANSPORT_OF_SMALL_MOLECULES;REACTOME_TRANSPORT_OF_GLUCOSE_AND_OTHER_SUGARS_BILE_SALTS_AND_ORGANIC_ACIDS_METAL_IONS_AND_AMINE_COMPOUNDS;RHODES_UNDIFFERENTIATED_CANCER;RODRIGUES_THYROID_CARCINOMA_ANAPLASTIC_UP;RODRIGUES_THYROID_CARCINOMA_POORLY_DIFFERENTIATED_UP;SCHLOSSER_MYC_TARGETS_REPRESSED_BY_SERUM;SCHUHMACHER_MYC_TARGETS_UP;SENESE_HDAC1_AND_HDAC2_TARGETS_UP;SENESE_HDAC1_TARGETS_UP;SENESE_HDAC2_TARGETS_UP;SENESE_HDAC3_TARGETS_UP;SERVITJA_ISLET_HNF1A_TARGETS_UP;SHEDDEN_LUNG_CANCER_POOR_SURVIVAL_A6;SMID_BREAST_CANCER_BASAL_UP;SMID_BREAST_CANCER_LUMINAL_B_DN;SMID_BREAST_CANCER_RELAPSE_IN_BONE_DN;STEIN_ESR1_TARGETS;STEIN_ESRRA_TARGETS;STEIN_ESRRA_TARGETS_RESPONSIVE_TO_ESTROGEN_UP;STEIN_ESRRA_TARGETS_UP;SUBSTRATE_SPECIFIC_TRANSMEMBRANE_TRANSPORTER_ACTIVITY;SUBSTRATE_SPECIFIC_TRANSPORTER_ACTIVITY;SUNG_METASTASIS_STROMA_UP;SWEET_LUNG_CANCER_KRAS_UP;TAGCTTT,MIR-9;TARTE_PLASMA_CELL_VS_PLASMABLAST_DN;TGCCTTA,MIR-124A;TGGAAA_V$NFAT_Q4_01;TGGTGCT,MIR-29A,MIR-29B,MIR-29C;THUM_SYSTOLIC_HEART_FAILURE_UP;TONKS_TARGETS_OF_RUNX1_RUNX1T1_FUSION_MONOCYTE_UP;TRANSMEMBRANE_TRANSPORTER_ACTIVITY;TRANSPORT;UDAYAKUMAR_MED1_TARGETS_UP;V$MYC_Q2;V$USF_Q6;V$USF_Q6_01;V$USF2_Q6;VALK_AML_CLUSTER_15;VALK_AML_WITH_CEBPA;WANG_RESPONSE_TO_GSK3_INHIBITOR_SB216763_DN;WEI_MYCN_TARGETS_WITH_E_BOX;WEST_ADRENOCORTICAL_TUMOR_UP;WINTER_HYPOXIA_METAGENE;WINTER_HYPOXIA_UP;WONG_EMBRYONIC_STEM_CELL_CORE;WUNDER_INFLAMMATORY_RESPONSE_AND_CHOLESTEROL_UP;WWTAAGGC_UNKNOWN;YAMAZAKI_TCEB3_TARGETS_UP;YOSHIMURA_MAPK8_TARGETS_DN	Cellmembrane;Completeproteome;Membrane;Phosphoprotein;Referenceproteome;Symport;Transmembrane;Transmembranehelix;Transport		1000	0.999976	1	3	43	60	4.91977	4.77768	5.34077	5.08802	4.78327	4.57878	4.77375	5.66745	4.95426	4.33734	4.63363	4.49552	4.57753	4.61469	5.12936	5.00326	5.50248	5.18015	4.22033	NaN						0.135728	0.0687626	-0.309237	0.0934481		-0.449465	0.480462	-0.140228
Uncharacterized protein C17orf59 homolog	T201(0:3)			RAT@ISSPLELEGTVSR	Q9D6W8	Q9D6W8_T201(0:3)							DUF2365		Completeproteome;Phosphoprotein;Referenceproteome		12.0917	0.999033	1	3	11	11	-1.68404	NaN	NaN	-2.76693	-1.61163	-2.44534	NaN	-1.75019	-2.05444	-1.57103	-2.48459	-2.00602	-1.63667	NaN	NaN	-2.80328	NaN	NaN	NaN	NaN						0.480996	1	0.676293	1		0.886126	0.480996	0.209832
CapZ-interacting protein	S116,S120	Rcsd1	Rcsd1_S116,S120	AIVS@PFHS@PPSTPSSPGIR	Q3UZA1	Q3UZA1_S116_S120	cellular hyperosmotic response;cellular process;cellular response to abiotic stimulus;cellular response to osmotic stress;cellular response to stimulus;cellular response to stress;hyperosmotic response;multicellular organismal process;muscle contraction;muscle system process;response to abiotic stimulus;response to osmotic stress;response to stimulus;response to stress;skeletal muscle contraction;striated muscle contraction;system process			cellular process;multicellular organismal process;muscle contraction;response to abiotic stimulus;response to osmotic stress;response to stimulus;response to stress				BENPORATH_ES_WITH_H3K27ME3;BENPORATH_SUZ12_TARGETS;BERTUCCI_INVASIVE_CARCINOMA_DUCTAL_VS_LOBULAR_DN;BHATI_G2M_ARREST_BY_2METHOXYESTRADIOL_DN;CAGCTG_V$AP4_Q5;chr1q24;DAIRKEE_TERT_TARGETS_UP;FIRESTEIN_PROLIFERATION;FOSTER_KDM1A_TARGETS_UP;GSE11864_CSF1_IFNG_VS_CSF1_PAM3CYS_IN_MAC_UP;GSE13229_MATURE_VS_INTMATURE_NKCELL_UP;GSE13493_CD4INTCD8POS_VS_CD8POS_THYMOCYTE_UP;GSE13493_DP_VS_CD4INTCD8POS_THYMOCYTE_UP;GSE14308_TH2_VS_NATURAL_TREG_DN;GSE17721_CPG_VS_GARDIQUIMOD_16H_BMDM_UP;GSE17721_CTRL_VS_CPG_12H_BMDM_DN;GSE17721_CTRL_VS_CPG_8H_BMDM_DN;GSE17721_CTRL_VS_GARDIQUIMOD_1H_BMDM_DN;GSE17721_CTRL_VS_POLYIC_24H_BMDM_UP;GSE17721_LPS_VS_CPG_1H_BMDM_DN;GSE17721_LPS_VS_GARDIQUIMOD_1H_BMDM_DN;GSE17721_LPS_VS_GARDIQUIMOD_4H_BMDM_UP;GSE17721_LPS_VS_PAM3CSK4_8H_BMDM_UP;GSE17721_PAM3CSK4_VS_CPG_12H_BMDM_DN;GSE17721_PAM3CSK4_VS_GADIQUIMOD_12H_BMDM_DN;GSE17721_POLYIC_VS_CPG_1H_BMDM_DN;GSE17721_POLYIC_VS_PAM3CSK4_2H_BMDM_DN;GSE17974_0H_VS_2H_IN_VITRO_ACT_CD4_TCELL_UP;GSE17974_CTRL_VS_ACT_IL4_AND_ANTI_IL12_2H_CD4_TCELL_UP;GSE17974_CTRL_VS_ACT_IL4_AND_ANTI_IL12_4H_CD4_TCELL_UP;GSE17974_CTRL_VS_ACT_IL4_AND_ANTI_IL12_6H_CD4_TCELL_UP;GSE18791_CTRL_VS_NEWCASTLE_VIRUS_DC_2H_UP;GSE18791_CTRL_VS_NEWCASTLE_VIRUS_DC_4H_UP;GSE20366_TREG_VS_NAIVE_CD4_TCELL_HOMEOSTATIC_CONVERSION_UP;GSE26669_CD4_VS_CD8_TCELL_IN_MLR_UP;GSE27786_BCELL_VS_NEUTROPHIL_DN;GSE27786_NEUTROPHIL_VS_MONO_MAC_UP;GSE30962_ACUTE_VS_CHRONIC_LCMV_PRIMARY_INF_CD8_TCELL_DN;GSE30962_PRIMARY_VS_SECONDARY_CHRONIC_LCMV_INF_CD8_TCELL_UP;GSE31082_DP_VS_CD8_SP_THYMOCYTE_UP;GSE39820_CTRL_VS_IL1B_IL6_CD4_TCELL_UP;GSE39820_CTRL_VS_IL1B_IL6_IL23A_CD4_TCELL_UP;GSE39820_CTRL_VS_TGFBETA1_IL6_CD4_TCELL_UP;GSE39820_CTRL_VS_TGFBETA3_IL6_CD4_TCELL_UP;GSE39820_IL1B_IL6_VS_IL1B_IL6_IL23A_TREATED_CD4_TCELL_DN;GSE7460_CTRL_VS_TGFB_TREATED_ACT_TREG_UP;GSE9037_CTRL_VS_LPS_1H_STIM_IRAK4_KO_BMDM_UP;GSE9988_ANTI_TREM1_VS_ANTI_TREM1_AND_LPS_MONOCYTE_DN;GSE9988_ANTI_TREM1_VS_LOW_LPS_MONOCYTE_DN;GSE9988_ANTI_TREM1_VS_LPS_MONOCYTE_DN;HATADA_METHYLATED_IN_LUNG_CANCER_UP;LEE_BMP2_TARGETS_UP;LEE_DIFFERENTIATING_T_LYMPHOCYTE;LIM_MAMMARY_STEM_CELL_UP;MARSON_FOXP3_TARGETS_UP;MARTENS_BOUND_BY_PML_RARA_FUSION;MEISSNER_BRAIN_HCP_WITH_H3K4ME3_AND_H3K27ME3;MEISSNER_NPC_HCP_WITH_H3K4ME2;MODULE_145;MODULE_188;MODULE_238;MODULE_301;MODULE_361;MODULE_436;PASQUALUCCI_LYMPHOMA_BY_GC_STAGE_DN;PEDRIOLI_MIR31_TARGETS_DN;PILON_KLF1_TARGETS_DN;ROME_INSULIN_TARGETS_IN_MUSCLE_UP;SCGGAAGY_V$ELK1_02;SCHAEFFER_PROSTATE_DEVELOPMENT_48HR_UP;TORCHIA_TARGETS_OF_EWSR1_FLI1_FUSION_DN;V$LBP1_Q6;YANG_BCL3_TARGETS_DN;ZHENG_BOUND_BY_FOXP3	Alternativesplicing;Completeproteome;Phosphoprotein;Referenceproteome		NaN	0.999914	2	1	15	18	NaN	2.11132	NaN	1.29764	1.42607	2.15288	NaN	1.2779	1.84838	0.940921	NaN	2.04214	1.53417	NaN	1.91055	1.52153	2.22122	1.36832	1.30807	1.44173						0.669146	0.978182	-0.00842452	0.444829		-0.226705	0.486941	-0.21828
Thioredoxin reductase 3	S6	Txnrd3	Txnrd3_S6	MEKPPS@PPPPPR	Q99MD6	Q99MD6_S6	amine metabolic process;biological regulation;carboxylic acid metabolic process;cell differentiation;cell redox homeostasis;cellular amine metabolic process;cellular amino acid metabolic process;cellular developmental process;cellular homeostasis;cellular ketone metabolic process;cellular metabolic process;cellular modified amino acid metabolic process;cellular nitrogen compound metabolic process;cellular process;developmental process;electron transport chain;gamete generation;generation of precursor metabolites and energy;glutathione metabolic process;homeostatic process;male gamete generation;metabolic process;multicellular organismal development;multicellular organismal process;multicellular organismal reproductive process;nitrogen compound metabolic process;organic acid metabolic process;oxidation-reduction process;oxoacid metabolic process;peptide metabolic process;primary metabolic process;regulation of biological process;regulation of biological quality;regulation of cellular process;reproductive process;small molecule metabolic process;spermatogenesis;sulfur compound metabolic process	antioxidant activity;binding;catalytic activity;coenzyme binding;cofactor binding;disulfide oxidoreductase activity;electron carrier activity;flavin adenine dinucleotide binding;NADP binding;nucleotide binding;oxidoreductase activity;oxidoreductase activity, acting on a sulfur group of donors;oxidoreductase activity, acting on a sulfur group of donors, NAD or NADP as acceptor;oxidoreductase activity, acting on NADH or NADPH;protein disulfide oxidoreductase activity;thioredoxin-disulfide reductase activity	cell part;cytoplasmic part;endoplasmic reticulum;intracellular membrane-bounded organelle;intracellular organelle;intracellular part;membrane-bounded organelle;nucleus;organelle	amine metabolic process;biological regulation;cell differentiation;cellular amino acid metabolic process;cellular homeostasis;cellular ketone metabolic process;cellular metabolic process;cellular nitrogen compound metabolic process;cellular process;developmental process;generation of precursor metabolites and energy;homeostatic process;metabolic process;multicellular organismal development;multicellular organismal process;nitrogen compound metabolic process;organic acid metabolic process;peptide metabolic process;primary metabolic process;small molecule metabolic process;sulfur compound metabolic process	cell part;endoplasmic reticulum;intracellular membrane-bounded organelle;intracellular organelle;nucleus;organelle	Pyrimidine metabolism;Selenocompound metabolism	Glutaredoxin;Pyr_redox;Pyr_redox_2;Pyr_redox_dim	AMUNDSON_POOR_SURVIVAL_AFTER_GAMMA_RADIATION_2G;BRUINS_UVC_RESPONSE_VIA_TP53_GROUP_D;BYSTRYKH_HEMATOPOIESIS_STEM_CELL_QTL_TRANS;chr3p13;FIGUEROA_AML_METHYLATION_CLUSTER_1_UP;GRAESSMANN_APOPTOSIS_BY_DOXORUBICIN_DN;GRAESSMANN_APOPTOSIS_BY_SERUM_DEPRIVATION_UP;GRAESSMANN_RESPONSE_TO_MC_AND_DOXORUBICIN_DN;GSE15324_ELF4_KO_VS_WT_ACTIVATED_CD8_TCELL_UP;GSE17721_CTRL_VS_PAM3CSK4_0.5H_BMDM_UP;GSE17721_LPS_VS_PAM3CSK4_0.5H_BMDM_UP;GSE17721_POLYIC_VS_PAM3CSK4_0.5H_BMDM_UP;GSE17974_IL4_AND_ANTI_IL12_VS_UNTREATED_1H_ACT_CD4_TCELL_DN;GSE22886_CTRL_VS_LPS_24H_DC_UP;GSE22886_NAIVE_CD4_TCELL_VS_NEUTROPHIL_DN;GSE26495_NAIVE_VS_PD1HIGH_CD8_TCELL_UP;GSE29618_PRE_VS_DAY7_FLU_VACCINE_PDC_UP;GSE29618_PRE_VS_DAY7_POST_TIV_FLU_VACCINE_PDC_UP;GSE32423_CTRL_VS_IL7_MEMORY_CD8_TCELL_DN;GSE32423_IL7_VS_IL4_MEMORY_CD8_TCELL_UP;GSE3982_CENT_MEMORY_CD4_TCELL_VS_TH1_UP;GSE3982_DC_VS_NEUTROPHIL_UP;GSE3982_MAC_VS_TH1_UP;GSE6269_E_COLI_VS_STREP_AUREUS_INF_PBMC_UP;GSE7764_IL15_NK_CELL_24H_VS_SPLENOCYTE_UP;GSE9650_GP33_VS_GP276_LCMV_SPECIFIC_EXHAUSTED_CD8_TCELL_UP;HELLER_HDAC_TARGETS_SILENCED_BY_METHYLATION_UP;JAATINEN_HEMATOPOIETIC_STEM_CELL_UP;NFE2L2.V2;PARENT_MTOR_SIGNALING_UP;RB_P107_DN.V1_DN;SANSOM_APC_TARGETS;SANSOM_APC_TARGETS_REQUIRE_MYC;SANSOM_APC_TARGETS_UP;STK33_DN;STK33_NOMO_DN;STK33_SKM_DN;VANLOO_SP3_TARGETS_DN;WATANABE_ULCERATIVE_COLITIS_WITH_CANCER_UP;ZHANG_GATA6_TARGETS_DN	Completeproteome;Cytoplasm;Developmentalprotein;Differentiation;Directproteinsequencing;Disulfidebond;Electrontransport;Endoplasmicreticulum;FAD;Flavoprotein;Microsome;NADP;Nucleus;Oxidoreductase;Phosphoprotein;Redox-activecenter;Referenceproteome;Selenocysteine;Spermatogenesis;Transport		1000	0.999212	1	1	8	9	NaN	-1.19116	-0.963973	NaN	-1.01691	NaN	NaN	-1.23463	NaN	NaN	NaN	-0.330149	NaN	NaN	-0.50691	-0.966681	NaN	-0.667676	NaN	NaN						0.469245	0.0854739	-0.343591	0.867938		-0.0686359	0.48777	0.274955
Cytoplasmic dynein 1 light intermediate chain 1	S207	Dync1li1	Dync1li1_S207	DFQEYVEPGEDFPAS@PQRR	Q8R1Q8	Q8R1Q8_S207	biological regulation;cell cycle phase;cell cycle process;cell division;cellular component movement;cellular component organization;cellular component organization at cellular level;cellular component organization or biogenesis;cellular component organization or biogenesis at cellular level;cellular process;establishment of localization;microtubule-based movement;microtubule-based process;mitosis;nuclear division;organelle fission;organelle organization;positive regulation of biological process;positive regulation of mitotic cell cycle spindle assembly checkpoint;positive regulation of spindle checkpoint;regulation of biological process;regulation of cell cycle;regulation of cellular process;regulation of mitotic cell cycle;regulation of mitotic cell cycle spindle assembly checkpoint;regulation of spindle checkpoint;transport	adenyl nucleotide binding;adenyl ribonucleotide binding;ATP binding;binding;catalytic activity;hydrolase activity;hydrolase activity, acting on acid anhydrides;hydrolase activity, acting on acid anhydrides, in phosphorus-containing anhydrides;microtubule motor activity;motor activity;nucleoside-triphosphatase activity;nucleotide binding;purine nucleotide binding;purine ribonucleoside triphosphate binding;purine ribonucleotide binding;pyrophosphatase activity;ribonucleotide binding	cell part;centrosome;chromosomal part;condensed chromosome kinetochore;cytoplasmic dynein complex;cytoplasmic part;cytoskeletal part;dynein complex;intracellular non-membrane-bounded organelle;intracellular organelle;intracellular organelle part;intracellular part;kinetochore;macromolecular complex;membrane;microtubule;microtubule associated complex;microtubule organizing center;non-membrane-bounded organelle;organelle;organelle part;plasma membrane;protein complex;spindle pole	biological regulation;cell division;cellular component movement;cellular component organization;cellular process;establishment of localization;mitosis;nuclear division;organelle fission;organelle organization;regulation of cell cycle;regulation of mitotic cell cycle;transport	cell part;centrosome;intracellular non-membrane-bounded organelle;intracellular organelle;kinetochore;macromolecular complex;membrane;microtubule organizing center;organelle;plasma membrane;protein complex	Phagosome;Vasopressin-regulated water reabsorption	DLIC	AAGCACA,MIR-218;AMIT_EGF_RESPONSE_120_MCF10A;BENPORATH_MYC_MAX_TARGETS;BLALOCK_ALZHEIMERS_DISEASE_DN;BUYTAERT_PHOTODYNAMIC_THERAPY_STRESS_UP;CASORELLI_ACUTE_PROMYELOCYTIC_LEUKEMIA_DN;chr3p23;CTTTGT_V$LEF1_Q2;DAIRKEE_TERT_TARGETS_UP;DANG_BOUND_BY_MYC;DIAZ_CHRONIC_MEYLOGENOUS_LEUKEMIA_UP;FIGUEROA_AML_METHYLATION_CLUSTER_3_UP;FIGUEROA_AML_METHYLATION_CLUSTER_6_UP;FIGUEROA_AML_METHYLATION_CLUSTER_7_UP;GARY_CD5_TARGETS_DN;GRAESSMANN_APOPTOSIS_BY_SERUM_DEPRIVATION_UP;GSE13484_3H_UNSTIM_VS_YF17D_VACCINE_STIM_PBMC_UP;GSE17721_0.5H_VS_24H_GARDIQUIMOD_BMDM_DN;GSE17721_0.5H_VS_4H_PAM3CSK4_BMDM_DN;GSE17721_CPG_VS_GARDIQUIMOD_8H_BMDM_UP;GSE22886_IGM_MEMORY_BCELL_VS_BM_PLASMA_CELL_UP;KEGG_VASOPRESSIN_REGULATED_WATER_REABSORPTION;LASTOWSKA_NEUROBLASTOMA_COPY_NUMBER_DN;NICK_RESPONSE_TO_PROC_TREATMENT_DN;NRL_DN.V1_DN;RUTELLA_RESPONSE_TO_CSF2RB_AND_IL4_UP;RUTELLA_RESPONSE_TO_HGF_UP;RUTELLA_RESPONSE_TO_HGF_VS_CSF2RB_AND_IL4_DN;TGANTCA_V$AP1_C;TGCCTTA,MIR-124A;V$AP2_Q6_01;V$CDX2_Q5;V$EGR1_01;V$FOXJ2_02;V$HP1SITEFACTOR_Q6;V$SREBP_Q3;WCAANNNYCAG_UNKNOWN;WEI_MYCN_TARGETS_WITH_E_BOX;WWTAAGGC_UNKNOWN;ZWANG_EGF_PERSISTENTLY_UP	ATP-binding;Cellcycle;Celldivision;Centromere;Chromosome;Completeproteome;Cytoplasm;Cytoskeleton;Directproteinsequencing;Dynein;Kinetochore;Microtubule;Mitosis;Motorprotein;Nucleotide-binding;Phosphoprotein;Referenceproteome;Transport		40.1539	0.993544	1	1	4	4	NaN	-1.48113	NaN	NaN	NaN	-1.73156	NaN	-1.08593	NaN	-1.62538	NaN	NaN	NaN	NaN	NaN	NaN	NaN	NaN	NaN	NaN						0.487966	1	NaN	1		NaN	0.487966	0.250691
Heterogeneous nuclear ribonucleoproteins C1/C2	S220	Hnrnpc	Hnrnpc_S220	NEKS@EEEQSSASVK	Q9Z204-4	Q9Z204-4_S220	cellular macromolecule metabolic process;cellular metabolic process;cellular nitrogen compound metabolic process;cellular process;macromolecule metabolic process;metabolic process;mRNA metabolic process;mRNA processing;nitrogen compound metabolic process;nucleic acid metabolic process;nucleobase-containing compound metabolic process;primary metabolic process;RNA metabolic process;RNA processing;RNA splicing	binding;mRNA binding;nucleic acid binding;nucleotide binding;RNA binding	cell part;intracellular membrane-bounded organelle;intracellular organelle;intracellular organelle part;intracellular part;macromolecular complex;membrane-bounded organelle;nuclear part;nucleus;organelle;organelle part;pronucleus;ribonucleoprotein complex;spliceosomal complex	cellular metabolic process;cellular nitrogen compound metabolic process;cellular process;macromolecule metabolic process;metabolic process;mRNA metabolic process;mRNA processing;nitrogen compound metabolic process;nucleobase-containing compound metabolic process;primary metabolic process;RNA metabolic process;RNA processing;RNA splicing	cell part;intracellular membrane-bounded organelle;intracellular organelle;macromolecular complex;nucleus;organelle;ribonucleoprotein complex;spliceosomal complex	Spliceosome	RRM_1	AAGCACA,MIR-218;AGTCTTA,MIR-499;ATACCTC,MIR-202;BAELDE_DIABETIC_NEPHROPATHY_DN;BENPORATH_SOX2_TARGETS;BIOPOLYMER_METABOLIC_PROCESS;BLALOCK_ALZHEIMERS_DISEASE_DN;BORCZUK_MALIGNANT_MESOTHELIOMA_UP;CAGCTTT,MIR-320;CAIRO_HEPATOBLASTOMA_CLASSES_UP;CASORELLI_ACUTE_PROMYELOCYTIC_LEUKEMIA_DN;chr14q11;CTTTGT_V$LEF1_Q2;DAIRKEE_CANCER_PRONE_RESPONSE_BPA_E2;DE_YY1_TARGETS_DN;DIAZ_CHRONIC_MEYLOGENOUS_LEUKEMIA_UP;DODD_NASOPHARYNGEAL_CARCINOMA_DN;FLECHNER_BIOPSY_KIDNEY_TRANSPLANT_OK_VS_DONOR_UP;GARY_CD5_TARGETS_DN;GCCATNTTG_V$YY1_Q6;GCM_RAF1;GGGTGGRR_V$PAX4_03;GNF2_APEX1;GNF2_BUB3;GNF2_DAP3;GNF2_FBL;GNF2_HDAC1;GNF2_NPM1;GNF2_RAN;GNF2_XRCC5;GRADE_COLON_VS_RECTAL_CANCER_UP;GSE11864_CSF1_IFNG_VS_CSF1_PAM3CYS_IN_MAC_DN;GSE11864_CSF1_PAM3CYS_VS_CSF1_IFNG_PAM3CYS_IN_MAC_UP;GSE12366_GC_VS_NAIVE_BCELL_UP;GSE12845_IGD_NEG_BLOOD_VS_NAIVE_TONSIL_BCELL_UP;GSE12845_IGD_POS_BLOOD_VS_DARKZONE_GC_TONSIL_BCELL_DN;GSE14308_TH1_VS_NAIVE_CD4_TCELL_DN;GSE14308_TH1_VS_NATURAL_TREG_DN;GSE14308_TH17_VS_NATURAL_TREG_DN;GSE15930_STIM_VS_STIM_AND_IL-12_24H_CD8_T_CELL_UP;GSE15930_STIM_VS_STIM_AND_IL-12_72H_CD8_T_CELL_UP;GSE15930_STIM_VS_STIM_AND_TRICHOSTATINA_72H_CD8_T_CELL_UP;GSE16522_MEMORY_VS_NAIVE_CD8_TCELL_DN;GSE17580_TREG_VS_TEFF_UP;GSE17721_0.5H_VS_12H_PAM3CSK4_BMDM_UP;GSE17721_0.5H_VS_8H_PAM3CSK4_BMDM_UP;GSE17721_12H_VS_24H_LPS_BMDM_DN;GSE17721_LPS_VS_CPG_0.5H_BMDM_UP;GSE17721_PAM3CSK4_VS_CPG_0.5H_BMDM_UP;GSE17721_POLYIC_VS_CPG_0.5H_BMDM_UP;GSE17974_0.5H_VS_72H_IL4_AND_ANTI_IL12_ACT_CD4_TCELL_DN;GSE17974_0H_VS_48H_IN_VITRO_ACT_CD4_TCELL_DN;GSE17974_CTRL_VS_ACT_IL4_AND_ANTI_IL12_72H_CD4_TCELL_DN;GSE22886_UNSTIM_VS_IL2_STIM_NKCELL_DN;GSE27786_CD4_TCELL_VS_NKCELL_UP;GSE27786_CD8_TCELL_VS_NKCELL_UP;GSE27786_LIN_NEG_VS_NEUTROPHIL_UP;GSE2826_WT_VS_BTK_KO_BCELL_UP;GSE29618_MONOCYTE_VS_MDC_DN;GSE32423_MEMORY_VS_NAIVE_CD8_TCELL_IL7_IL4_DN;GSE3982_CTRL_VS_LPS_4H_MAC_DN;GSE9988_ANTI_TREM1_VS_ANTI_TREM1_AND_LPS_MONOCYTE_DN;GSE9988_ANTI_TREM1_VS_LOW_LPS_MONOCYTE_DN;GSE9988_ANTI_TREM1_VS_LPS_MONOCYTE_DN;GSE9988_LOW_LPS_VS_CTRL_TREATED_MONOCYTE_UP;GSE9988_LOW_LPS_VS_VEHICLE_TREATED_MONOCYTE_UP;GSE9988_LPS_VS_CTRL_TREATED_MONOCYTE_UP;GSE9988_LPS_VS_VEHICLE_TREATED_MONOCYTE_UP;HOSHIDA_LIVER_CANCER_SUBCLASS_S2;HSIAO_HOUSEKEEPING_GENES;IDENTICAL_PROTEIN_BINDING;INTRACELLULAR_ORGANELLE_PART;JIANG_HYPOXIA_NORMAL;JOHNSTONE_PARVB_TARGETS_3_DN;KEGG_SPLICEOSOME;KIM_WT1_TARGETS_DN;KINSEY_TARGETS_OF_EWSR1_FLII_FUSION_UP;KRIGE_RESPONSE_TO_TOSEDOSTAT_24HR_DN;KRIGE_RESPONSE_TO_TOSEDOSTAT_6HR_DN;KUMAR_AUTOPHAGY_NETWORK;KUMAR_PATHOGEN_LOAD_BY_MACROPHAGES;KYNG_DNA_DAMAGE_UP;KYNG_ENVIRONMENTAL_STRESS_RESPONSE_DN;KYNG_ENVIRONMENTAL_STRESS_RESPONSE_NOT_BY_4NQO_IN_WS;LAIHO_COLORECTAL_CANCER_SERRATED_UP;LEE_LIVER_CANCER_SURVIVAL_DN;MACROMOLECULAR_COMPLEX;MARKEY_RB1_ACUTE_LOF_DN;MASSARWEH_TAMOXIFEN_RESISTANCE_UP;MODULE_183;MODULE_198;MODULE_32;MODULE_567;MODULE_98;MORF_AATF;MORF_ACP1;MORF_ACTG1;MORF_ANP32B;MORF_AP2M1;MORF_BUB3;MORF_CCNI;MORF_CSNK2B;MORF_CTBP1;MORF_DAP3;MORF_DEK;MORF_EIF3S2;MORF_EIF3S6;MORF_EIF4A2;MORF_ERH;MORF_FBL;MORF_G22P1;MORF_GNB1;MORF_HDAC1;MORF_NME2;MORF_NPM1;MORF_PPP1CA;MORF_PPP2CA;MORF_RAD21;MORF_RAD23A;MORF_RAF1;MORF_RAN;MORF_SART1;MORF_SKP1A;MORF_SOD1;MORF_UBE2I;MORF_XRCC5;NUCLEAR_PART;NUCLEOBASENUCLEOSIDENUCLEOTIDE_AND_NUCLEIC_ACID_METABOLIC_PROCESS;NUCLEUS;ORGANELLE_PART;OSMAN_BLADDER_CANCER_DN;PID_TELOMERASEPATHWAY;PUJANA_ATM_PCC_NETWORK;PUJANA_BRCA1_PCC_NETWORK;PUJANA_CHEK2_PCC_NETWORK;REACTOME_MRNA_PROCESSING;REACTOME_MRNA_SPLICING;REACTOME_PROCESSING_OF_CAPPED_INTRON_CONTAINING_PRE_MRNA;RHEIN_ALL_GLUCOCORTICOID_THERAPY_DN;RIBONUCLEOPROTEIN_COMPLEX;RNA_METABOLIC_PROCESS;RNA_PROCESSING;RNA_SPLICING;RRCCGTTA_UNKNOWN;SCHAEFFER_PROSTATE_DEVELOPMENT_6HR_DN;SCHAEFFER_PROSTATE_DEVELOPMENT_AND_CANCER_BOX4_DN;SMTTTTGT_UNKNOWN;SPLICEOSOME;STEARMAN_LUNG_CANCER_EARLY_VS_LATE_UP;TARTE_PLASMA_CELL_VS_PLASMABLAST_DN;TGGAAA_V$NFAT_Q4_01;THEILGAARD_NEUTROPHIL_AT_SKIN_WOUND_UP;V$HMGIY_Q6;V$NFAT_Q4_01;V$NFY_Q6;V$STAT6_01;V$YY1_01;WEI_MYCN_TARGETS_WITH_E_BOX;WTTGKCTG_UNKNOWN;YAO_TEMPORAL_RESPONSE_TO_PROGESTERONE_CLUSTER_7;YOSHIMURA_MAPK8_TARGETS_UP;YOSHIOKA_LIVER_CANCER_EARLY_RECURRENCE_UP;YTAAYNGCT_UNKNOWN;ZHANG_RESPONSE_TO_CANTHARIDIN_DN	Acetylation;Alternativesplicing;Completeproteome;Directproteinsequencing;Isopeptidebond;mRNAprocessing;mRNAsplicing;Nucleus;Phosphoprotein;Referenceproteome;Ribonucleoprotein;RNA-binding;Spliceosome;Ublconjugation		100.207	0.99966	1	1	11	11	-1.7296	-0.722336	NaN	NaN	-1.52208	NaN	NaN	-0.911517	-1.89859	NaN	NaN	NaN	-2.37122	NaN	NaN	-1.44508	-0.817383	-0.38848	NaN	NaN						0.310522	0.367079	-0.441029	0.185563		-0.843465	0.48872	-0.402436
Complement factor H	S877	Cfh	Cfh_S877	IPCSQPPTIEHGS@INLPRSSEERR	P06909	P06909_S877	activation of immune response;biological regulation;complement activation;complement activation, alternative pathway;defense response;humoral immune response;immune effector process;immune response;immune system process;innate immune response;macromolecule metabolic process;metabolic process;positive regulation of biological process;positive regulation of immune response;positive regulation of immune system process;positive regulation of response to stimulus;primary metabolic process;protein activation cascade;protein metabolic process;regulation of acute inflammatory response;regulation of biological process;regulation of complement activation;regulation of defense response;regulation of gene expression;regulation of humoral immune response;regulation of immune effector process;regulation of immune response;regulation of immune system process;regulation of inflammatory response;regulation of macromolecule metabolic process;regulation of metabolic process;regulation of primary metabolic process;regulation of protein activation cascade;regulation of protein metabolic process;regulation of protein processing;regulation of response to external stimulus;regulation of response to stimulus;regulation of response to stress;response to stimulus;response to stress	binding;carbohydrate binding;cell surface binding;eukaryotic cell surface binding;glycosaminoglycan binding;heparin binding;pattern binding;polysaccharide binding	extracellular region	biological regulation;immune system process;macromolecule metabolic process;metabolic process;primary metabolic process;protein metabolic process;response to stimulus;response to stress	extracellular region	Complement and coagulation cascades;Staphylococcus aureus infection	Sushi	ACEVEDO_LIVER_CANCER_WITH_H3K9ME3_DN;AFFAR_YY1_TARGETS_UP;ALCALAY_AML_BY_NPM1_LOCALIZATION_UP;ATF2_UP.V1_DN;ATM_DN.V1_DN;BARRIER_COLON_CANCER_RECURRENCE_UP;BOQUEST_STEM_CELL_CULTURED_VS_FRESH_UP;BOQUEST_STEM_CELL_UP;CAIRO_LIVER_DEVELOPMENT_DN;CAR_HPX;CAR_IGFBP1;CASTELLANO_HRAS_AND_NRAS_TARGETS_UP;CASTELLANO_NRAS_TARGETS_UP;chr1q32;COATES_MACROPHAGE_M1_VS_M2_UP;CSR_LATE_UP.V1_DN;CUI_TCF21_TARGETS_2_UP;CUI_TCF21_TARGETS_UP;DIAZ_CHRONIC_MEYLOGENOUS_LEUKEMIA_UP;EXTRACELLULAR_REGION;EXTRACELLULAR_REGION_PART;EXTRACELLULAR_SPACE;GSE11057_EFF_MEM_VS_CENT_MEM_CD4_TCELL_UP;GSE11924_TH1_VS_TH17_CD4_TCELL_DN;GSE1460_INTRATHYMIC_T_PROGENITOR_VS_CD4_THYMOCYTE_UP;GSE1460_INTRATHYMIC_T_PROGENITOR_VS_DP_THYMOCYTE_UP;GSE1460_INTRATHYMIC_T_PROGENITOR_VS_NAIVE_CD4_TCELL_CORD_BLOOD_UP;GSE15930_NAIVE_VS_24H_IN_VITRO_STIM_IL12_CD8_TCELL_UP;GSE15930_NAIVE_VS_24H_IN_VITRO_STIM_INFAB_CD8_TCELL_UP;GSE15930_NAIVE_VS_48H_IN_VITRO_STIM_IL12_CD8_TCELL_UP;GSE15930_NAIVE_VS_72H_IN_VITRO_STIM_CD8_TCELL_UP;GSE15930_NAIVE_VS_72H_IN_VITRO_STIM_IFNAB_CD8_TCELL_UP;GSE15930_NAIVE_VS_72H_IN_VITRO_STIM_TRICHOSTATINA_CD8_TCELL_UP;GSE15930_STIM_VS_STIM_AND_IL-12_48H_CD8_T_CELL_UP;GSE17721_PAM3CSK4_VS_CPG_0.5H_BMDM_DN;GSE17721_PAM3CSK4_VS_GADIQUIMOD_0.5H_BMDM_DN;GSE17721_POLYIC_VS_CPG_0.5H_BMDM_DN;GSE17721_POLYIC_VS_CPG_8H_BMDM_UP;GSE26928_NAIVE_VS_CENT_MEMORY_CD4_TCELL_DN;GSE29618_PRE_VS_DAY7_POST_TIV_FLU_VACCINE_BCELL_UP;GSE32423_MEMORY_VS_NAIVE_CD8_TCELL_UP;GSE360_CTRL_VS_B_MALAYI_LOW_DOSE_DC_UP;GSE360_T_GONDII_VS_B_MALAYI_LOW_DOSE_DC_UP;GSE36476_CTRL_VS_TSST_ACT_16H_MEMORY_CD4_TCELL_YOUNG_UP;GSE36476_CTRL_VS_TSST_ACT_40H_MEMORY_CD4_TCELL_YOUNG_UP;GSE36476_CTRL_VS_TSST_ACT_72H_MEMORY_CD4_TCELL_YOUNG_UP;GSE3982_MEMORY_CD4_TCELL_VS_BCELL_UP;GSE9650_EFFECTOR_VS_EXHAUSTED_CD8_TCELL_DN;GSE9650_EXHAUSTED_VS_MEMORY_CD8_TCELL_UP;GSE9650_GP33_VS_GP276_LCMV_SPECIFIC_EXHAUSTED_CD8_TCELL_UP;GSE9650_NAIVE_VS_EXHAUSTED_CD8_TCELL_DN;HADDAD_T_LYMPHOCYTE_AND_NK_PROGENITOR_UP;HAHTOLA_MYCOSIS_FUNGOIDES_SKIN_UP;HELLER_HDAC_TARGETS_SILENCED_BY_METHYLATION_UP;HELLER_HDAC_TARGETS_UP;HIRSCH_CELLULAR_TRANSFORMATION_SIGNATURE_UP;HOEBEKE_LYMPHOID_STEM_CELL_DN;HOSHIDA_LIVER_CANCER_SUBCLASS_S3;HOWLIN_PUBERTAL_MAMMARY_GLAND;JAEGER_METASTASIS_DN;JECHLINGER_EPITHELIAL_TO_MESENCHYMAL_TRANSITION_UP;KAAB_HEART_ATRIUM_VS_VENTRICLE_UP;KEGG_COMPLEMENT_AND_COAGULATION_CASCADES;KIM_GLIS2_TARGETS_UP;KRAS.PROSTATE_UP.V1_UP;LABBE_WNT3A_TARGETS_DN;LEE_LIVER_CANCER_E2F1_DN;LEE_LIVER_CANCER_MYC_DN;LEE_LIVER_CANCER_MYC_E2F1_DN;LEIN_CHOROID_PLEXUS_MARKERS;LI_CISPLATIN_RESISTANCE_DN;LIU_VAV3_PROSTATE_CARCINOGENESIS_UP;MANTOVANI_VIRAL_GPCR_SIGNALING_DN;MIKKELSEN_MCV6_LCP_WITH_H3K4ME3;MODULE_1;MODULE_129;MODULE_130;MODULE_2;MODULE_23;MODULE_24;MODULE_46;MODULE_55;MODULE_58;MODULE_6;MODULE_75;MODULE_88;MODULE_99;MORF_ARL3;MORF_ATF2;MORF_BCL2L11;MORF_BRCA1;MORF_CAMK4;MORF_CASP10;MORF_DMPK;MORF_ERCC4;MORF_ESR1;MORF_FLT1;MORF_FOSL1;MORF_FSHR;MORF_IFNA1;MORF_IL16;MORF_MAGEA8;MORF_MAGEA9;MORF_MDM2;MORF_MLLT10;MORF_MSH3;MORF_NF1;MORF_NOS2A;MORF_PAX7;MORF_PRKACA;MORF_PRKCA;MORF_PTPRB;MORF_RAD51L3;MORF_SUPT3H;MORF_TFDP2;MORF_TNFRSF6;NAKAMURA_TUMOR_ZONE_PERIPHERAL_VS_CENTRAL_DN;NAKAYAMA_SOFT_TISSUE_TUMORS_PCA1_UP;PIGF_UP.V1_UP;PKCA_DN.V1_DN;PURBEY_TARGETS_OF_CTBP1_NOT_SATB1_UP;RACCACAR_V$AML_Q6;RAO_BOUND_BY_SALL4;REACTOME_COMPLEMENT_CASCADE;REACTOME_IMMUNE_SYSTEM;REACTOME_INNATE_IMMUNE_SYSTEM;REACTOME_REGULATION_OF_COMPLEMENT_CASCADE;RODRIGUES_THYROID_CARCINOMA_ANAPLASTIC_DN;SABATES_COLORECTAL_ADENOMA_DN;SANA_RESPONSE_TO_IFNG_UP;SCHUETZ_BREAST_CANCER_DUCTAL_INVASIVE_UP;SENGUPTA_NASOPHARYNGEAL_CARCINOMA_WITH_LMP1_UP;SMID_BREAST_CANCER_NORMAL_LIKE_UP;SWEET_LUNG_CANCER_KRAS_DN;VART_KSHV_INFECTION_ANGIOGENIC_MARKERS_DN;VECCHI_GASTRIC_CANCER_EARLY_DN;WANG_SMARCE1_TARGETS_UP;WEST_ADRENOCORTICAL_TUMOR_DN;WIERENGA_STAT5A_TARGETS_GROUP1;WIERENGA_STAT5A_TARGETS_UP;WTGAAAT_UNKNOWN;YAGI_AML_FAB_MARKERS;YAO_TEMPORAL_RESPONSE_TO_PROGESTERONE_CLUSTER_0;ZAMORA_NOS2_TARGETS_DN;ZHANG_ANTIVIRAL_RESPONSE_TO_RIBAVIRIN_UP	3D-structure;Complementalternatepathway;Completeproteome;Disulfidebond;Glycoprotein;Immunity;Innateimmunity;Referenceproteome;Repeat;Secreted;Signal;Sushi		17.2526	0.994182	1	1	5	5	1.6281	NaN	1.40967	2.73027	NaN	NaN	NaN	0.574355	NaN	NaN	NaN	NaN	NaN	2.06629	NaN	NaN	NaN	NaN	NaN	NaN						0.489305	1	NaN	1		NaN	0.489305	-0.60236
UBX domain-containing protein 1	S188	Ubxn1	Ubxn1_S188	YGGSVGSRSS@PPATDPGPVPSSPSQEPPTKR	Q922Y1	Q922Y1_S188	biological regulation;negative regulation of biological process;negative regulation of catabolic process;negative regulation of cellular catabolic process;negative regulation of cellular metabolic process;negative regulation of cellular process;negative regulation of cellular protein metabolic process;negative regulation of macromolecule metabolic process;negative regulation of metabolic process;negative regulation of proteasomal ubiquitin-dependent protein catabolic process;negative regulation of protein catabolic process;negative regulation of protein metabolic process;negative regulation of protein modification process;negative regulation of protein ubiquitination;negative regulation of proteolysis;regulation of biological process;regulation of catabolic process;regulation of cellular catabolic process;regulation of cellular metabolic process;regulation of cellular process;regulation of cellular protein metabolic process;regulation of macromolecule metabolic process;regulation of metabolic process;regulation of primary metabolic process;regulation of proteasomal protein catabolic process;regulation of proteasomal ubiquitin-dependent protein catabolic process;regulation of protein catabolic process;regulation of protein metabolic process;regulation of protein modification process;regulation of protein ubiquitination;regulation of proteolysis	binding;K6-linked polyubiquitin binding;polyubiquitin binding;protein binding;small conjugating protein binding;ubiquitin binding	Cdc48p-Npl4p-Ufd1p AAA ATPase complex;cell body;cell part;cell projection;cytoplasmic part;dendrite;endoplasmic reticulum part;intracellular membrane-bounded organelle;intracellular organelle;intracellular organelle part;intracellular part;macromolecular complex;membrane part;membrane-bounded organelle;neuron projection;neuronal cell body;nucleus;organelle;organelle part;proteasome complex;protein complex	biological regulation;regulation of protein modification process	cell body;cell part;cell projection;intracellular membrane-bounded organelle;intracellular organelle;macromolecular complex;neuron projection;neuronal cell body;nucleus;organelle;proteasome complex;protein complex		UBA;UBX	AAGCACT,MIR-520F;ABE_INNER_EAR;BENPORATH_MYC_MAX_TARGETS;BLALOCK_ALZHEIMERS_DISEASE_UP;BLUM_RESPONSE_TO_SALIRASIB_UP;CACGTG_V$MYC_Q2;chr11q12;CYCLIN_D1_UP.V1_UP;CYTOPLASM;DAIRKEE_TERT_TARGETS_UP;DANG_BOUND_BY_MYC;ENK_UV_RESPONSE_KERATINOCYTE_UP;FULCHER_INFLAMMATORY_RESPONSE_LECTIN_VS_LPS_UP;GGAANCGGAANY_UNKNOWN;GGGCGGR_V$SP1_Q6;GNF2_UBE2I;GSE10856_CTRL_VS_TNFRSF6B_IN_MACROPHAGE_UP;GSE11057_NAIVE_CD4_VS_PBMC_CD4_TCELL_UP;GSE12845_NAIVE_VS_DARKZONE_GC_TONSIL_BCELL_DN;GSE12845_NAIVE_VS_PRE_GC_TONSIL_BCELL_UP;GSE12845_PRE_GC_VS_DARKZONE_GC_TONSIL_BCELL_DN;GSE13306_TREG_VS_TCONV_LAMINA_PROPRIA_UP;GSE13411_NAIVE_BCELL_VS_PLASMA_CELL_UP;GSE13411_PLASMA_CELL_VS_MEMORY_BCELL_DN;GSE17721_0.5H_VS_4H_GARDIQUIMOD_BMDM_UP;GSE17721_CTRL_VS_CPG_2H_BMDM_UP;GSE17721_CTRL_VS_GARDIQUIMOD_24H_BMDM_UP;GSE17721_CTRL_VS_GARDIQUIMOD_8H_BMDM_UP;GSE17721_CTRL_VS_LPS_6H_BMDM_UP;GSE17721_CTRL_VS_PAM3CSK4_6H_BMDM_UP;GSE17721_CTRL_VS_POLYIC_6H_BMDM_UP;GSE17721_CTRL_VS_POLYIC_8H_BMDM_UP;GSE17721_LPS_VS_POLYIC_16H_BMDM_DN;GSE17721_LPS_VS_POLYIC_6H_BMDM_DN;GSE17721_PAM3CSK4_VS_GADIQUIMOD_16H_BMDM_UP;GSE17721_POLYIC_VS_GARDIQUIMOD_0.5H_BMDM_UP;GSE24026_PD1_LIGATION_VS_CTRL_IN_ACT_TCELL_LINE_UP;GSE29618_BCELL_VS_PDC_UP;GSE29618_PRE_VS_DAY7_FLU_VACCINE_MONOCYTE_UP;GSE29618_PRE_VS_DAY7_POST_LAIV_FLU_VACCINE_MONOCYTE_UP;GSE360_CTRL_VS_M_TUBERCULOSIS_MAC_UP;GSE360_L_DONOVANI_VS_B_MALAYI_HIGH_DOSE_DC_DN;GSE360_L_DONOVANI_VS_B_MALAYI_LOW_DOSE_DC_DN;GSE360_L_DONOVANI_VS_L_MAJOR_MAC_UP;GSE360_L_MAJOR_VS_B_MALAYI_HIGH_DOSE_MAC_DN;GTGCCTT,MIR-506;MGGAAGTG_V$GABP_B;MODULE_1;MODULE_100;MODULE_105;MODULE_11;MODULE_118;MODULE_137;MODULE_15;MODULE_17;MODULE_24;MODULE_44;MODULE_45;MODULE_52;MODULE_55;MODULE_6;MODULE_60;MODULE_66;MODULE_72;MODULE_8;MODULE_84;MODULE_88;PENG_LEUCINE_DEPRIVATION_UP;PENG_RAPAMYCIN_RESPONSE_UP;RODWELL_AGING_KIDNEY_UP;SCGGAAGY_V$ELK1_02;SWEET_KRAS_ONCOGENIC_SIGNATURE;SWEET_LUNG_CANCER_KRAS_UP;TAKAO_RESPONSE_TO_UVB_RADIATION_UP;TGCCAAR_V$NF1_Q6;UEDA_PERIFERAL_CLOCK;V$ARNT_01;V$CEBP_Q3;V$ELK1_01;V$EVI1_05;V$GABP_B;V$GATA3_01;V$MYC_Q2;V$NMYC_01;V$NRF2_01;V$USF_C;V$USF2_Q6;WALLACE_JAK2_TARGETS_UP;WANG_HCP_PROSTATE_CANCER;WANG_TUMOR_INVASIVENESS_UP;WEST_ADRENOCORTICAL_TUMOR_DN;WTGAAAT_UNKNOWN	3D-structure;Coiledcoil;Completeproteome;Cytoplasm;Phosphoprotein;Referenceproteome		30.2814	0.994307	1	3	12	12	-2.08369	NaN	-1.73968	-1.41375	NaN	-2.09333	-1.23386	-1.76804	-1.6179	NaN	NaN	-1.31098	-1.53159	NaN	-1.51811	-1.9578	NaN	-1.89292	NaN	NaN						0.591935	0.771018	0.0767474	0.208272		0.232483	0.490083	0.155735
Titin	S264	Ttn	Ttn_S264	SRS@PTPPSIAAK	A2ASS6	A2ASS6_S264	actin cytoskeleton organization;actin filament-based process;actomyosin structure organization;adult heart development;anatomical structure development;anatomical structure formation involved in morphogenesis;anatomical structure morphogenesis;anterior/posterior pattern specification;biological regulation;cardiac myofibril assembly;cellular component assembly;cellular component assembly at cellular level;cellular component assembly involved in morphogenesis;cellular component organization;cellular component organization at cellular level;cellular component organization or biogenesis;cellular component organization or biogenesis at cellular level;cellular process;chordate embryonic development;cytoskeleton organization;developmental process;directional locomotion;embryo development;embryo development ending in birth or egg hatching;forward locomotion;heart development;heart morphogenesis;in utero embryonic development;locomotion;multicellular organismal process;muscle contraction;muscle system process;myofibril assembly;organ development;organ morphogenesis;organelle organization;pattern specification process;regionalization;regulation of biological process;regulation of cellular process;regulation of Ras protein signal transduction;regulation of response to stimulus;regulation of Rho protein signal transduction;regulation of signal transduction;regulation of signaling;regulation of small GTPase mediated signal transduction;sarcomere organization;segmentation;somitogenesis;system process	adenyl nucleotide binding;adenyl ribonucleotide binding;ATP binding;binding;catalytic activity;cation binding;enzyme regulator activity;GTPase regulator activity;guanyl-nucleotide exchange factor activity;ion binding;kinase activity;metal ion binding;nucleic acid binding;nucleoside-triphosphatase regulator activity;nucleotide binding;phosphotransferase activity, alcohol group as acceptor;protein kinase activity;protein serine/threonine kinase activity;protein tyrosine kinase activity;purine nucleotide binding;purine ribonucleoside triphosphate binding;purine ribonucleotide binding;Ras guanyl-nucleotide exchange factor activity;Rho guanyl-nucleotide exchange factor activity;ribonucleotide binding;small GTPase regulator activity;structural constituent of cytoskeleton;structural molecule activity;transferase activity;transferase activity, transferring phosphorus-containing groups	cell part;contractile fiber part;cytoplasmic part;cytoskeletal part;intracellular membrane-bounded organelle;intracellular organelle;intracellular organelle part;intracellular part;M band;macromolecular complex;membrane-bounded organelle;muscle myosin complex;myosin complex;myosin II complex;nucleus;organelle;organelle part;protein complex;Z disc	anatomical structure development;anatomical structure formation involved in morphogenesis;anatomical structure morphogenesis;biological regulation;cellular component assembly;cellular component organization;cellular process;cytoskeleton organization;developmental process;embryo development;locomotion;multicellular organismal process;muscle contraction;organelle organization	cell part;intracellular membrane-bounded organelle;intracellular organelle;macromolecular complex;nucleus;organelle;protein complex		fn3;I-set;Pkinase;PPAK;Titin_Z	ACCATTT,MIR-522;ACEVEDO_LIVER_CANCER_WITH_H3K27ME3_UP;ACTIN_CYTOSKELETON_ORGANIZATION_AND_BIOGENESIS;ACTIN_FILAMENT_BASED_PROCESS;ADENYL_NUCLEOTIDE_BINDING;ADENYL_RIBONUCLEOTIDE_BINDING;AKL_HTLV1_INFECTION_DN;ANATOMICAL_STRUCTURE_DEVELOPMENT;ATACTGT,MIR-144;ATCATGA,MIR-433;ATGTACA,MIR-493;ATGTCAC,MIR-489;ATP_BINDING;BIOPOLYMER_METABOLIC_PROCESS;BIOPOLYMER_MODIFICATION;BLALOCK_ALZHEIMERS_DISEASE_INCIPIENT_UP;BLALOCK_ALZHEIMERS_DISEASE_UP;BRUINS_UVC_RESPONSE_EARLY_LATE;BRUINS_UVC_RESPONSE_LATE;BRUINS_UVC_RESPONSE_VIA_TP53_GROUP_A;CACTTTG,MIR-520G,MIR-520H;CAGGTG_V$E12_Q6;CALMODULIN_BINDING;CATGTAA,MIR-496;CELL_CYCLE_GO_0007049;CELL_CYCLE_PHASE;CELL_CYCLE_PROCESS;CELL_DEVELOPMENT;CELL_MATURATION;CELLULAR_COMPONENT_ASSEMBLY;CELLULAR_MACROMOLECULE_METABOLIC_PROCESS;CELLULAR_PROTEIN_METABOLIC_PROCESS;CGTCTTA,MIR-208;CHIARETTI_ACUTE_LYMPHOBLASTIC_LEUKEMIA_ZAP70;chr2q31;CHROMOSOME;CONDENSED_CHROMOSOME;CONDENSED_NUCLEAR_CHROMOSOME;CONTRACTILE_FIBER;CONTRACTILE_FIBER_PART;CTTTGA_V$LEF1_Q2;CYTOPLASM;CYTOPLASMIC_PART;CYTOSKELETAL_PROTEIN_BINDING;CYTOSKELETON_ORGANIZATION_AND_BIOGENESIS;DAIRKEE_CANCER_PRONE_RESPONSE_BPA_E2;DAIRKEE_TERT_TARGETS_DN;DARWICHE_PAPILLOMA_PROGRESSION_RISK;DARWICHE_PAPILLOMA_RISK_HIGH_VS_LOW_DN;DAVICIONI_TARGETS_OF_PAX_FOXO1_FUSIONS_DN;DEVELOPMENTAL_MATURATION;GATTGGY_V$NFY_Q6_01;GGGTGGRR_V$PAX4_03;GNF2_TTN;GSE11057_EFF_MEM_VS_CENT_MEM_CD4_TCELL_DN;GSE11057_NAIVE_VS_EFF_MEMORY_CD4_TCELL_UP;GSE13738_RESTING_VS_TCR_ACTIVATED_CD4_TCELL_DN;GSE15324_NAIVE_VS_ACTIVATED_ELF4_KO_CD8_TCELL_UP;GSE17721_CTRL_VS_LPS_0.5H_BMDM_DN;GSE17721_PAM3CSK4_VS_CPG_2H_BMDM_UP;GSE17974_0H_VS_4H_IN_VITRO_ACT_CD4_TCELL_UP;GSE17974_0H_VS_72H_IN_VITRO_ACT_CD4_TCELL_UP;GSE17974_1H_VS_72H_UNTREATED_IN_VITRO_CD4_TCELL_UP;GSE17974_CTRL_VS_ACT_IL4_AND_ANTI_IL12_24H_CD4_TCELL_UP;GSE17974_CTRL_VS_ACT_IL4_AND_ANTI_IL12_4H_CD4_TCELL_UP;GSE17974_CTRL_VS_ACT_IL4_AND_ANTI_IL12_6H_CD4_TCELL_UP;GSE17974_CTRL_VS_ACT_IL4_AND_ANTI_IL12_72H_CD4_TCELL_UP;GSE20366_CD103_POS_VS_NEG_TREG_KLRG1NEG_DN;GSE20366_TREG_VS_TCONV_UP;GSE22886_NAIVE_CD4_TCELL_VS_12H_ACT_TH2_UP;GSE22886_NAIVE_CD4_TCELL_VS_48H_ACT_TH1_UP;GSE22886_NAIVE_CD4_TCELL_VS_DC_UP;GSE22886_NAIVE_CD4_TCELL_VS_MEMORY_TCELL_UP;GSE22886_NAIVE_CD4_TCELL_VS_NKCELL_UP;GSE22886_UNSTIM_VS_IL2_STIM_NKCELL_UP;GSE24634_IL4_VS_CTRL_TREATED_NAIVE_CD4_TCELL_DAY10_UP;GSE2706_UNSTIM_VS_2H_LPS_AND_R848_DC_DN;GSE2706_UNSTIM_VS_2H_LPS_DC_DN;GSE2706_UNSTIM_VS_2H_R848_DC_DN;GSE2706_UNSTIM_VS_8H_R848_DC_DN;GSE36392_TYPE_2_MYELOID_VS_MAC_IL25_TREATED_LUNG_UP;GSE36476_YOUNG_VS_OLD_DONOR_MEMORY_CD4_TCELL_40H_TSST_ACT_DN;GSE36476_YOUNG_VS_OLD_DONOR_MEMORY_CD4_TCELL_72H_TSST_ACT_DN;GSE6269_E_COLI_VS_STREP_AUREUS_INF_PBMC_UP;GSE7460_TCONV_VS_TREG_THYMUS_DN;GSE7852_LN_VS_THYMUS_TREG_UP;GSE7852_TREG_VS_TCONV_THYMUS_UP;GUTIERREZ_CHRONIC_LYMPHOCYTIC_LEUKEMIA_DN;HOOI_ST7_TARGETS_DN;IDENTICAL_PROTEIN_BINDING;INTRACELLULAR_NON_MEMBRANE_BOUND_ORGANELLE;INTRACELLULAR_ORGANELLE_PART;IWANAGA_CARCINOGENESIS_BY_KRAS_UP;KEGG_DILATED_CARDIOMYOPATHY;KEGG_HYPERTROPHIC_CARDIOMYOPATHY_HCM;KINASE_ACTIVITY;KORKOLA_YOLK_SAC_TUMOR;KUNINGER_IGF1_VS_PDGFB_TARGETS_UP;LINDGREN_BLADDER_CANCER_CLUSTER_2B;M_PHASE;M_PHASE_OF_MITOTIC_CELL_CYCLE;MITOSIS;MITOTIC_CELL_CYCLE;MODULE_117;MODULE_163;MODULE_48;MODULE_95;MORF_FSHR;MORF_IFNA1;MORF_MAGEA8;MORF_MLLT10;MORF_PTPRB;MORF_RAD51L3;MORF_SUPT3H;MORF_TTN;MULTICELLULAR_ORGANISMAL_DEVELOPMENT;MUSCLE_CELL_DIFFERENTIATION;MUSCLE_DEVELOPMENT;MYOBLAST_DIFFERENTIATION;MYOFIBRIL;NON_MEMBRANE_BOUND_ORGANELLE;NUCLEAR_CHROMOSOME;NUCLEAR_PART;NUCLEOTIDE_BINDING;NUCLEUS;ORGAN_DEVELOPMENT;ORGANELLE_ORGANIZATION_AND_BIOGENESIS;ORGANELLE_PART;PHOSPHORYLATION;PHOSPHOTRANSFERASE_ACTIVITY_ALCOHOL_GROUP_AS_ACCEPTOR;POST_TRANSLATIONAL_PROTEIN_MODIFICATION;PROTEIN_AMINO_ACID_AUTOPHOSPHORYLATION;PROTEIN_AMINO_ACID_PHOSPHORYLATION;PROTEIN_AUTOPROCESSING;PROTEIN_KINASE_ACTIVITY;PROTEIN_METABOLIC_PROCESS;PROTEIN_MODIFICATION_PROCESS;PROTEIN_PROCESSING;PROTEIN_SERINE_THREONINE_KINASE_ACTIVITY;PURINE_NUCLEOTIDE_BINDING;PURINE_RIBONUCLEOTIDE_BINDING;RICKMAN_HEAD_AND_NECK_CANCER_F;RUTELLA_RESPONSE_TO_CSF2RB_AND_IL4_UP;RUTELLA_RESPONSE_TO_HGF_DN;RUTELLA_RESPONSE_TO_HGF_VS_CSF2RB_AND_IL4_DN;SARCOMERE;SHEPARD_BMYB_MORPHOLINO_DN;SHEPARD_BMYB_TARGETS;SHEPARD_CRUSH_AND_BURN_MUTANT_DN;SKELETAL_MUSCLE_DEVELOPMENT;STRIATED_MUSCLE_CONTRACTION_GO_0006941;STRIATED_MUSCLE_DEVELOPMENT;STRUCTURAL_CONSTITUENT_OF_MUSCLE;STRUCTURAL_MOLECULE_ACTIVITY;SYSTEM_DEVELOPMENT;SYSTEM_PROCESS;TGACAGNY_V$MEIS1_01;TGACATY_UNKNOWN;TGCTGAY_UNKNOWN;TRANSFERASE_ACTIVITY_TRANSFERRING_PHOSPHORUS_CONTAINING_GROUPS;TTGTTT_V$FOXO4_01;V$AMEF2_Q6;V$CEBP_Q2;V$CHOP_01;V$E47_02;V$GATA1_02;V$IK2_01;V$MYOD_Q6;V$NFY_Q6;V$P53_DECAMER_Q2;V$TAL1ALPHAE47_01;V$TAL1BETAE47_01;V$TAL1BETAITF2_01;V$TEF_Q6;WANG_CISPLATIN_RESPONSE_AND_XPC_UP;YAUCH_HEDGEHOG_SIGNALING_PARACRINE_DN;YKACATTT_UNKNOWN;YTATTTTNR_V$MEF2_02	Alternativesplicing;ATP-binding;Calcium;Calmodulin-binding;Coiledcoil;Completeproteome;Cytoplasm;Directproteinsequencing;Disulfidebond;Immunoglobulindomain;Isopeptidebond;Kelchrepeat;Kinase;Magnesium;Metal-binding;Nucleotide-binding;Nucleus;Phosphoprotein;Referenceproteome;Repeat;Serine/threonine-proteinkinase;TPRrepeat;Transferase;Ublconjugation;WDrepeat		33.68	0.997409	1	1	15	15	2.68229	NaN	1.7068	2.48347	NaN	2.50203	NaN	3.27667	2.66046	NaN	2.48131	2.28911	2.32271	2.18638	2.80489	2.75824	3.20315	2.79542	2.43173	NaN						0.147774	0.0637071	-0.546776	0.145586		-0.354316	0.490294	0.19246
Sorbin and SH3 domain-containing protein 2	S454	Sorbs2	Sorbs2_S454	RKS@EPAVGPLR	Q3UTJ2-2	Q3UTJ2-2_S454		binding;cation binding;ion binding;metal ion binding;transition metal ion binding;zinc ion binding	adherens junction;anchoring junction;cell junction;cell part;cell-substrate adherens junction;cell-substrate junction;contractile fiber part;cytoplasmic part;cytoskeleton;focal adhesion;intracellular non-membrane-bounded organelle;intracellular organelle;intracellular part;membrane;non-membrane-bounded organelle;organelle;organelle part;perinuclear region of cytoplasm;plasma membrane;Z disc		cell part;cytoskeleton;intracellular non-membrane-bounded organelle;intracellular organelle;membrane;organelle;plasma membrane		SH3_1;SH3_2;Sorb	AAAYRNCTG_UNKNOWN;ACTIN_CYTOSKELETON;ASTON_MAJOR_DEPRESSIVE_DISORDER_DN;BANDRES_RESPONSE_TO_CARMUSTIN_MGMT_24HR_DN;BANDRES_RESPONSE_TO_CARMUSTIN_MGMT_48HR_DN;BCAT.100_UP.V1_UP;BLALOCK_ALZHEIMERS_DISEASE_DN;BOYAULT_LIVER_CANCER_SUBCLASS_G3_DN;CAAGGAT,MIR-362;CACCAGC,MIR-138;CAGGTG_V$E12_Q6;CATTGTYY_V$SOX9_B1;CHANDRAN_METASTASIS_DN;CHANDRAN_METASTASIS_TOP50_DN;CHIANG_LIVER_CANCER_SUBCLASS_PROLIFERATION_DN;CHIANG_LIVER_CANCER_SUBCLASS_UNANNOTATED_UP;chr4q35;COULOUARN_TEMPORAL_TGFB1_SIGNATURE_DN;CTTTGT_V$LEF1_Q2;CTTTGTA,MIR-524;CYTOSKELETAL_PROTEIN_BINDING;CYTOSKELETON;DELYS_THYROID_CANCER_DN;DODD_NASOPHARYNGEAL_CARCINOMA_UP;FORTSCHEGGER_PHF8_TARGETS_UP;GAGCCTG,MIR-484;GARGALOVIC_RESPONSE_TO_OXIDIZED_PHOSPHOLIPIDS_GREY_DN;GATTGGY_V$NFY_Q6_01;GAUSSMANN_MLL_AF4_FUSION_TARGETS_E_UP;GCAAGGA,MIR-502;GCACCTT,MIR-18A,MIR-18B;GCTNWTTGK_UNKNOWN;GSE13411_NAIVE_VS_MEMORY_BCELL_UP;GSE13485_DAY7_VS_DAY21_YF17D_VACCINE_PBMC_DN;GSE17974_IL4_AND_ANTI_IL12_VS_UNTREATED_24H_ACT_CD4_TCELL_UP;GSE17974_IL4_AND_ANTI_IL12_VS_UNTREATED_2H_ACT_CD4_TCELL_DN;GSE29614_DAY3_VS_DAY7_TIV_FLU_VACCINE_PBMC_UP;GSE360_CTRL_VS_B_MALAYI_HIGH_DOSE_DC_UP;GSE360_CTRL_VS_T_GONDII_DC_UP;GSE360_L_DONOVANI_VS_T_GONDII_DC_UP;GSE360_L_MAJOR_VS_T_GONDII_DC_UP;GSE36476_YOUNG_VS_OLD_DONOR_MEMORY_CD4_TCELL_UP;GTGCAAA,MIR-507;HUANG_DASATINIB_RESISTANCE_DN;INTRACELLULAR_NON_MEMBRANE_BOUND_ORGANELLE;IZADPANAH_STEM_CELL_ADIPOSE_VS_BONE_DN;KAAB_HEART_ATRIUM_VS_VENTRICLE_DN;KIM_MYC_AMPLIFICATION_TARGETS_DN;LEE_LIVER_CANCER_ACOX1_UP;LEE_NEURAL_CREST_STEM_CELL_DN;LIM_MAMMARY_LUMINAL_PROGENITOR_UP;LIM_MAMMARY_STEM_CELL_DN;MANALO_HYPOXIA_UP;MARIADASON_RESPONSE_TO_BUTYRATE_SULINDAC_6;MCCABE_BOUND_BY_HOXC6;MCLACHLAN_DENTAL_CARIES_DN;MITSIADES_RESPONSE_TO_APLIDIN_UP;MODULE_100;MODULE_11;MODULE_137;MODULE_19;MODULE_202;MODULE_212;MODULE_23;MODULE_55;MODULE_60;MODULE_66;MODULE_88;MOLECULAR_ADAPTOR_ACTIVITY;NON_MEMBRANE_BOUND_ORGANELLE;NUCLEUS;ODONNELL_TARGETS_OF_MYC_AND_TFRC_UP;ODONNELL_TFRC_TARGETS_UP;PEREZ_TP53_TARGETS;POOLA_INVASIVE_BREAST_CANCER_DN;PTEN_DN.V1_UP;RICKMAN_HEAD_AND_NECK_CANCER_D;RNCTGNYNRNCTGNY_UNKNOWN;RYTTCCTG_V$ETS2_B;SENESE_HDAC1_AND_HDAC2_TARGETS_UP;SENGUPTA_NASOPHARYNGEAL_CARCINOMA_DN;STRUCTURAL_CONSTITUENT_OF_CYTOSKELETON;STRUCTURAL_CONSTITUENT_OF_MUSCLE;STRUCTURAL_MOLECULE_ACTIVITY;TAATTA_V$CHX10_01;TAGCTTT,MIR-9;TCCATTKW_UNKNOWN;TGAGATT,MIR-216;TGCAAAC,MIR-452;TGCCAAR_V$NF1_Q6;THUM_SYSTOLIC_HEART_FAILURE_DN;TTGTTT_V$FOXO4_01;TURASHVILI_BREAST_DUCTAL_CARCINOMA_VS_DUCTAL_NORMAL_DN;V$ALPHACP1_01;V$AR_Q6;V$CEBPA_01;V$DBP_Q6;V$EN1_01;V$ER_Q6;V$GCM_Q2;V$NFY_01;V$NFY_C;V$NFY_Q6;V$NKX25_02;V$OLF1_01;V$PITX2_Q2;V$RORA2_01;V$SOX9_B1;VECCHI_GASTRIC_CANCER_EARLY_DN;VICENT_METASTASIS_UP;WANG_SMARCE1_TARGETS_DN;WEST_ADRENOCORTICAL_TUMOR_DN;WGGAATGY_V$TEF1_Q6;WIKMAN_ASBESTOS_LUNG_CANCER_UP;WTTGKCTG_UNKNOWN;XU_GH1_EXOGENOUS_TARGETS_DN;YNGTTNNNATT_UNKNOWN;ZHOU_INFLAMMATORY_RESPONSE_FIMA_UP;ZHOU_INFLAMMATORY_RESPONSE_LIVE_DN	Alternativesplicing;Celljunction;Completeproteome;Cytoplasm;Cytoskeleton;Phosphoprotein;Referenceproteome;Repeat;SH3domain;Ublconjugation		1000	0.996648	1	2	47	71	5.00672	3.99108	3.4031	4.83303	3.68837	4.23107	3.3046	4.8388	3.71671	4.9318	4.68132	4.05574	4.24438	3.6006	4.09652	4.46564	3.66108	4.60946	3.49825	1.74227						0.755599	0.711656	-0.142753	0.787262		0.0874454	0.490296	0.230198
Formin-binding protein 1-like	S429	Fnbp1l	Fnbp1l_S429	RHS@SDINHLVTQGR	Q8K012-2	Q8K012-2_S429	autophagy;catabolic process;cellular catabolic process;cellular component organization;cellular component organization or biogenesis;cellular membrane organization;cellular metabolic process;cellular process;endocytosis;establishment of localization;membrane invagination;membrane organization;metabolic process;transport;vesicle-mediated transport	binding;lipid binding	cell cortex;cell part;cytoplasmic membrane-bounded vesicle;cytoplasmic part;cytoplasmic vesicle;cytoskeleton;intracellular membrane-bounded organelle;intracellular non-membrane-bounded organelle;intracellular organelle;intracellular part;membrane;membrane-bounded organelle;membrane-bounded vesicle;non-membrane-bounded organelle;organelle;plasma membrane;vesicle	autophagy;catabolic process;cellular component organization;cellular membrane organization;cellular metabolic process;cellular process;endocytosis;establishment of localization;membrane invagination;membrane organization;metabolic process;transport;vesicle-mediated transport	cell cortex;cell part;cytoplasmic membrane-bounded vesicle;cytoskeleton;intracellular membrane-bounded organelle;intracellular non-membrane-bounded organelle;intracellular organelle;membrane;organelle;plasma membrane;vesicle		FCH;SH3_1	AAGCAAT,MIR-137;AATGTGA,MIR-23A,MIR-23B;ACACTAC,MIR-142-3P;ACAGGGT,MIR-10A,MIR-10B;ACCAAAG,MIR-9;ACTGCAG,MIR-17-3P;AGTCAGC,MIR-345;ATGCTGC,MIR-103,MIR-107;BAELDE_DIABETIC_NEPHROPATHY_DN;BOQUEST_STEM_CELL_DN;BOYAULT_LIVER_CANCER_SUBCLASS_G3_UP;BROWNE_HCMV_INFECTION_18HR_UP;BROWNE_HCMV_INFECTION_48HR_UP;CAGCACT,MIR-512-3P;CAGGTA_V$AREB6_01;CAGGTG_V$E12_Q6;CAIRO_HEPATOBLASTOMA_UP;chr1p22;CHYLA_CBFA2T3_TARGETS_UP;CTACTGT,MIR-199A;CTTTGT_V$LEF1_Q2;CTTTGTA,MIR-524;DACOSTA_UV_RESPONSE_VIA_ERCC3_COMMON_DN;DACOSTA_UV_RESPONSE_VIA_ERCC3_DN;DAZARD_RESPONSE_TO_UV_NHEK_DN;DAZARD_UV_RESPONSE_CLUSTER_G6;DUTERTRE_ESTRADIOL_RESPONSE_24HR_DN;FLECHNER_BIOPSY_KIDNEY_TRANSPLANT_OK_VS_DONOR_UP;FLECHNER_BIOPSY_KIDNEY_TRANSPLANT_REJECTED_VS_OK_DN;FORTSCHEGGER_PHF8_TARGETS_UP;GCACTTT,MIR-17-5P,MIR-20A,MIR-106A,MIR-106B,MIR-20B,MIR-519D;GCTGAGT,MIR-512-5P;GGGAGGRR_V$MAZ_Q6;GSE10325_BCELL_VS_LUPUS_BCELL_UP;GSE12366_NAIVE_VS_MEMORY_BCELL_UP;GSE13493_CD4INTCD8POS_VS_CD8POS_THYMOCYTE_UP;GSE1460_CD4_THYMOCYTE_VS_NAIVE_CD4_TCELL_ADULT_BLOOD_UP;GSE1460_CD4_THYMOCYTE_VS_THYMIC_STROMAL_CELL_DN;GSE14769_UNSTIM_VS_120MIN_LPS_BMDM_DN;GSE22886_IGM_MEMORY_BCELL_VS_BM_PLASMA_CELL_UP;GSE22886_NAIVE_BCELL_VS_MONOCYTE_UP;GSE28237_EARLY_VS_LATE_GC_BCELL_UP;GSE29618_LAIV_VS_TIV_FLU_VACCINE_DAY7_MDC_DN;GSE29618_PRE_VS_DAY7_POST_TIV_FLU_VACCINE_MDC_DN;GSE360_CTRL_VS_B_MALAYI_HIGH_DOSE_MAC_UP;GSE360_DC_VS_MAC_T_GONDII_UP;GSE360_HIGH_VS_LOW_DOSE_B_MALAYI_DC_DN;GSE3982_BASOPHIL_VS_CENT_MEMORY_CD4_TCELL_UP;GSE3982_BASOPHIL_VS_NKCELL_UP;GSE3982_BCELL_VS_BASOPHIL_DN;GSE3982_EOSINOPHIL_VS_CENT_MEMORY_CD4_TCELL_UP;GSE3982_EOSINOPHIL_VS_NKCELL_UP;GSE3982_MAC_VS_NKCELL_UP;GSE39820_TGFBETA1_IL6_VS_TGFBETA1_IL6_IL23A_TREATED_CD4_TCELL_UP;GSE39820_TGFBETA3_IL6_VS_TGFBETA3_IL6_IL23A_TREATED_CD4_TCELL_UP;GSE7460_CD8_TCELL_VS_CD4_TCELL_ACT_DN;GSE7460_CD8_TCELL_VS_TREG_ACT_DN;GSE7460_CTRL_VS_TGFB_TREATED_ACT_FOXP3_HET_TCONV_DN;GSE7460_FOXP3_MUT_VS_WT_ACT_TCONV_DN;GSE7460_TREG_VS_TCONV_ACT_UP;GSE7460_TREG_VS_TCONV_ACT_WITH_TGFB_UP;GTATTAT,MIR-369-3P;IVANOVA_HEMATOPOIESIS_STEM_CELL_AND_PROGENITOR;KIM_MYC_AMPLIFICATION_TARGETS_DN;MILI_PSEUDOPODIA_HAPTOTAXIS_UP;PTEN_DN.V1_UP;PYEON_CANCER_HEAD_AND_NECK_VS_CERVICAL_UP;SCHAEFFER_PROSTATE_DEVELOPMENT_48HR_DN;STK33_SKM_UP;STK33_UP;TAATGTG,MIR-323;TBK1.DF_DN;TCCCRNNRTGC_UNKNOWN;TGCACTT,MIR-519C,MIR-519B,MIR-519A;TGCCTTA,MIR-124A;TGFB_UP.V1_UP;TGTGTGA,MIR-377;TONKS_TARGETS_OF_RUNX1_RUNX1T1_FUSION_HSC_UP;TORCHIA_TARGETS_OF_EWSR1_FLI1_FUSION_UP;TTGCCAA,MIR-182;TTTGTAG,MIR-520D;V$AP2_Q6;V$AREB6_01;V$AREB6_02;V$GATA4_Q3;V$ICSBP_Q6;V$IK1_01;V$IK2_01;V$LEF1_Q6;V$MAZ_Q6;V$NKX22_01;V$P300_01;V$TGIF_01;WAKABAYASHI_ADIPOGENESIS_PPARG_BOUND_8D;WTTGKCTG_UNKNOWN;YTAAYNGCT_UNKNOWN;ZWANG_CLASS_1_TRANSIENTLY_INDUCED_BY_EGF;ZWANG_EGF_INTERVAL_DN	Alternativesplicing;Autophagy;Cellmembrane;Coiledcoil;Completeproteome;Cytoplasm;Cytoplasmicvesicle;Cytoskeleton;Endocytosis;Lipid-binding;Membrane;Phosphoprotein;Referenceproteome;SH3domain		31.8712	0.985051	1	1	6	6	NaN	NaN	NaN	-2.05072	NaN	-2.74878	NaN	-1.68484	NaN	NaN	NaN	-2.32338	NaN	NaN	-1.86494	NaN	-2.40411	NaN	NaN	NaN						0.695217	0.608667	-0.265224	0.784495		0.130416	0.49094	0.39564
Myristoylated alanine-rich C-kinase substrate	T143	Marcks	Marcks_T143	AEDGAAPSPSSET@PKKK	P26645	P26645_T143			cell cortex;cell part;centrosome;cytoplasmic part;cytoskeletal part;female germ cell nucleus;germ cell nucleus;germinal vesicle;intracellular membrane-bounded organelle;intracellular non-membrane-bounded organelle;intracellular organelle;intracellular organelle part;intracellular part;membrane;membrane-bounded organelle;microtubule organizing center;non-membrane-bounded organelle;nucleus;organelle;organelle part		cell cortex;cell part;centrosome;intracellular membrane-bounded organelle;intracellular non-membrane-bounded organelle;intracellular organelle;membrane;microtubule organizing center;nucleus;organelle	Fc gamma R-mediated phagocytosis	MARCKS	AAGCACA,MIR-218;AATGTGA,MIR-23A,MIR-23B;ACACTAC,MIR-142-3P;ACEVEDO_LIVER_CANCER_UP;ACEVEDO_LIVER_TUMOR_VS_NORMAL_ADJACENT_TISSUE_UP;ACEVEDO_NORMAL_TISSUE_ADJACENT_TO_LIVER_TUMOR_UP;ACTGCAG,MIR-17-3P;ACTGTGA,MIR-27A,MIR-27B;ACTIN_BINDING;ACTIN_CYTOSKELETON;ACTIN_FILAMENT_BINDING;AGTCTTA,MIR-499;ALFANO_MYC_TARGETS;ATACTGT,MIR-144;ATAGGAA,MIR-202;ATGAAGG,MIR-205;BAE_BRCA1_TARGETS_UP;BERENJENO_TRANSFORMED_BY_RHOA_DN;BIDUS_METASTASIS_UP;BILBAN_B_CLL_LPL_DN;BIOCARTA_CALCINEURIN_PATHWAY;BOYAULT_LIVER_CANCER_SUBCLASS_G3_UP;BOYLAN_MULTIPLE_MYELOMA_D_DN;BOYLAN_MULTIPLE_MYELOMA_PCA3_DN;BROCKE_APOPTOSIS_REVERSED_BY_IL6;BROWNE_HCMV_INFECTION_14HR_DN;BURTON_ADIPOGENESIS_11;BURTON_ADIPOGENESIS_PEAK_AT_0HR;CAGCAGG,MIR-370;CAGTATT,MIR-200B,MIR-200C,MIR-429;CAIRO_HEPATOBLASTOMA_UP;CALMODULIN_BINDING;CATTGTYY_V$SOX9_B1;CHAUHAN_RESPONSE_TO_METHOXYESTRADIOL_DN;CHEN_HOXA5_TARGETS_9HR_DN;CHEN_LVAD_SUPPORT_OF_FAILING_HEART_DN;CHIANG_LIVER_CANCER_SUBCLASS_PROLIFERATION_UP;CHICAS_RB1_TARGETS_GROWING;CHICAS_RB1_TARGETS_SENESCENT;chr6q21;CONCANNON_APOPTOSIS_BY_EPOXOMICIN_DN;CORDENONSI_YAP_CONSERVED_SIGNATURE;CTTTGCA,MIR-527;CTTTGT_V$LEF1_Q2;CYTOSKELETAL_PROTEIN_BINDING;CYTOSKELETON;DAVICIONI_RHABDOMYOSARCOMA_PAX_FOXO1_FUSION_DN;DAVICIONI_TARGETS_OF_PAX_FOXO1_FUSIONS_DN;DAVIES_MULTIPLE_MYELOMA_VS_MGUS_DN;DIAZ_CHRONIC_MEYLOGENOUS_LEUKEMIA_UP;DIRMEIER_LMP1_RESPONSE_LATE_UP;DITTMER_PTHLH_TARGETS_UP;DOANE_RESPONSE_TO_ANDROGEN_DN;DURAND_STROMA_MAX_UP;DUTERTRE_ESTRADIOL_RESPONSE_24HR_DN;FLECHNER_BIOPSY_KIDNEY_TRANSPLANT_OK_VS_DONOR_UP;FRIDMAN_SENESCENCE_DN;FULCHER_INFLAMMATORY_RESPONSE_LECTIN_VS_LPS_DN;GATTGGY_V$NFY_Q6_01;GAVIN_FOXP3_TARGETS_CLUSTER_T7;GCTNWTTGK_UNKNOWN;GENTILE_UV_RESPONSE_CLUSTER_D8;GGGAGGRR_V$MAZ_Q6;GGGCGGR_V$SP1_Q6;GOBERT_OLIGODENDROCYTE_DIFFERENTIATION_DN;GOLDRATH_NAIVE_VS_MEMORY_CD8_TCELL_UP;GOZGIT_ESR1_TARGETS_DN;GRAESSMANN_APOPTOSIS_BY_DOXORUBICIN_DN;GROSS_HYPOXIA_VIA_ELK3_ONLY_DN;GROSS_HYPOXIA_VIA_ELK3_UP;GSE10325_CD4_TCELL_VS_BCELL_DN;GSE10325_CD4_TCELL_VS_MYELOID_DN;GSE10325_LUPUS_CD4_TCELL_VS_LUPUS_BCELL_DN;GSE10325_LUPUS_CD4_TCELL_VS_LUPUS_MYELOID_DN;GSE11057_PBMC_VS_MEM_CD4_TCELL_UP;GSE11864_CSF1_VS_CSF1_IFNG_IN_MAC_UP;GSE11924_TH1_VS_TH2_CD4_TCELL_DN;GSE13306_TREG_VS_TCONV_SPLEEN_DN;GSE13411_NAIVE_VS_IGM_MEMORY_BCELL_DN;GSE13411_NAIVE_VS_MEMORY_BCELL_DN;GSE13411_NAIVE_VS_SWITCHED_MEMORY_BCELL_DN;GSE13484_3H_UNSTIM_VS_YF17D_VACCINE_STIM_PBMC_DN;GSE13485_CTRL_VS_DAY3_YF17D_VACCINE_PBMC_DN;GSE13485_CTRL_VS_DAY7_YF17D_VACCINE_PBMC_DN;GSE13485_DAY1_VS_DAY3_YF17D_VACCINE_PBMC_DN;GSE13485_DAY1_VS_DAY7_YF17D_VACCINE_PBMC_DN;GSE13485_DAY3_VS_DAY7_YF17D_VACCINE_PBMC_DN;GSE13485_DAY7_VS_DAY21_YF17D_VACCINE_PBMC_UP;GSE13485_PRE_VS_POST_YF17D_VACCINATION_PBMC_DN;GSE1460_CD4_THYMOCYTE_VS_NAIVE_CD4_TCELL_CORD_BLOOD_UP;GSE1460_CORD_VS_ADULT_BLOOD_NAIVE_CD4_TCELL_UP;GSE1460_DP_VS_CD4_THYMOCYTE_UP;GSE15215_CD2_POS_VS_NEG_PDC_UP;GSE15930_NAIVE_VS_72H_IN_VITRO_STIM_TRICHOSTATINA_CD8_TCELL_DN;GSE16755_CTRL_VS_IFNA_TREATED_MAC_DN;GSE17721_PAM3CSK4_VS_CPG_6H_BMDM_DN;GSE17721_PAM3CSK4_VS_GADIQUIMOD_2H_BMDM_UP;GSE17721_POLYIC_VS_CPG_24H_BMDM_UP;GSE17721_POLYIC_VS_CPG_2H_BMDM_DN;GSE17721_POLYIC_VS_PAM3CSK4_2H_BMDM_DN;GSE20715_0H_VS_6H_OZONE_LUNG_DN;GSE20715_WT_VS_TLR4_KO_LUNG_UP;GSE22886_DAY1_VS_DAY7_MONOCYTE_IN_CULTURE_UP;GSE22886_NAIVE_CD4_TCELL_VS_MONOCYTE_DN;GSE22886_NAIVE_CD8_TCELL_VS_MONOCYTE_DN;GSE22886_NAIVE_TCELL_VS_MONOCYTE_DN;GSE22886_NAIVE_VS_IGG_IGA_MEMORY_BCELL_DN;GSE22886_NAIVE_VS_IGM_MEMORY_BCELL_DN;GSE24634_IL4_VS_CTRL_TREATED_NAIVE_CD4_TCELL_DAY5_UP;GSE24634_TEFF_VS_TCONV_DAY10_IN_CULTURE_UP;GSE24634_TREG_VS_TCONV_POST_DAY5_IL4_CONVERSION_DN;GSE26928_NAIVE_VS_CENT_MEMORY_CD4_TCELL_DN;GSE29618_BCELL_VS_PDC_DAY7_FLU_VACCINE_UP;GSE29618_BCELL_VS_PDC_UP;GSE29618_MONOCYTE_VS_MDC_UP;GSE29618_MONOCYTE_VS_PDC_DAY7_FLU_VACCINE_UP;GSE29618_MONOCYTE_VS_PDC_UP;GSE29618_PDC_VS_MDC_DAY7_FLU_VACCINE_DN;GSE29618_PDC_VS_MDC_DN;GSE30083_SP1_VS_SP2_THYMOCYTE_UP;GSE30083_SP1_VS_SP4_THYMOCYTE_UP;GSE30083_SP3_VS_SP4_THYMOCYTE_UP;GSE32423_CTRL_VS_IL4_MEMORY_CD8_TCELL_UP;GSE32423_CTRL_VS_IL7_IL4_MEMORY_CD8_TCELL_UP;GSE32423_CTRL_VS_IL7_MEMORY_CD8_TCELL_UP;GSE32423_MEMORY_VS_NAIVE_CD8_TCELL_IL7_DN;GSE360_CTRL_VS_B_MALAYI_HIGH_DOSE_MAC_DN;GSE360_CTRL_VS_L_MAJOR_MAC_DN;GSE3982_BCELL_VS_NKCELL_UP;GSE3982_EOSINOPHIL_VS_MAC_DN;GSE3982_EOSINOPHIL_VS_NEUTROPHIL_DN;GSE3982_NEUTROPHIL_VS_EFF_MEMORY_CD4_TCELL_UP;GSE3982_NEUTROPHIL_VS_NKCELL_UP;GSE6269_HEALTHY_VS_FLU_INF_PBMC_DN;GSE7460_CTRL_VS_TGFB_TREATED_ACT_FOXP3_MUT_TCONV_UP;GSE7460_FOXP3_MUT_VS_WT_ACT_TCONV_UP;GSE7460_TREG_VS_TCONV_ACT_WITH_TGFB_UP;GSE7460_WT_VS_FOXP3_HET_ACT_WITH_TGFB_TCONV_DN;GSE7764_IL15_TREATED_VS_CTRL_NK_CELL_24H_DN;GSE7852_LN_VS_THYMUS_TCONV_DN;GSE9006_HEALTHY_VS_TYPE_1_DIABETES_PBMC_4MONTH_POST_DX_UP;GSE9006_TYPE_1_DIABETES_AT_DX_VS_1MONTH_POST_DX_PBMC_UP;GSE9006_TYPE_1_DIABETES_AT_DX_VS_4MONTH_POST_DX_PBMC_UP;GSE9988_ANTI_TREM1_VS_LOW_LPS_MONOCYTE_DN;GSE9988_ANTI_TREM1_VS_LPS_MONOCYTE_DN;GSE9988_LPS_VS_CTRL_TREATED_MONOCYTE_UP;GSE9988_LPS_VS_LPS_AND_ANTI_TREM1_MONOCYTE_UP;GTTTGTT,MIR-495;HAHTOLA_MYCOSIS_FUNGOIDES_SKIN_UP;HERNANDEZ_ABERRANT_MITOSIS_BY_DOCETACEL_2NM_UP;HOEBEKE_LYMPHOID_STEM_CELL_DN;HOFFMANN_IMMATURE_TO_MATURE_B_LYMPHOCYTE_DN;HOLLEMAN_ASPARAGINASE_RESISTANCE_ALL_DN;HSIAO_HOUSEKEEPING_GENES;IKEDA_MIR30_TARGETS_UP;INTRACELLULAR_NON_MEMBRANE_BOUND_ORGANELLE;IVANOV_MUTATED_IN_COLON_CANCER;IWANAGA_CARCINOGENESIS_BY_KRAS_PTEN_DN;JIANG_AGING_CEREBRAL_CORTEX_UP;JIANG_HYPOXIA_NORMAL;JOHANSSON_GLIOMAGENESIS_BY_PDGFB_UP;JOHNSTONE_PARVB_TARGETS_3_UP;KAECH_NAIVE_VS_DAY8_EFF_CD8_TCELL_UP;KEGG_FC_GAMMA_R_MEDIATED_PHAGOCYTOSIS;KIM_ALL_DISORDERS_CALB1_CORR_UP;KIM_BIPOLAR_DISORDER_OLIGODENDROCYTE_DENSITY_CORR_UP;KINSEY_TARGETS_OF_EWSR1_FLII_FUSION_DN;KRIGE_RESPONSE_TO_TOSEDOSTAT_24HR_DN;KRIGE_RESPONSE_TO_TOSEDOSTAT_6HR_DN;KUMAR_TARGETS_OF_MLL_AF9_FUSION;LANDIS_ERBB2_BREAST_TUMORS_324_DN;LANDIS_ERBB2_BREAST_TUMORS_65_DN;LE_EGR2_TARGETS_UP;LEE_LIVER_CANCER_SURVIVAL_DN;LEE_RECENT_THYMIC_EMIGRANT;LI_CISPLATIN_RESISTANCE_DN;LI_INDUCED_T_TO_NATURAL_KILLER_DN;LINDSTEDT_DENDRITIC_CELL_MATURATION_B;LTE2_UP.V1_UP;MARTINEZ_RB1_AND_TP53_TARGETS_DN;MARTINEZ_RB1_TARGETS_DN;MARTINEZ_TP53_TARGETS_DN;MITSIADES_RESPONSE_TO_APLIDIN_UP;MIYAGAWA_TARGETS_OF_EWSR1_ETS_FUSIONS_DN;MODULE_147;MODULE_195;MODULE_33;MODULE_356;MODULE_419;MODULE_47;MODULE_503;MODULE_524;MODULE_576;MOHANKUMAR_TLX1_TARGETS_DN;MONNIER_POSTRADIATION_TUMOR_ESCAPE_DN;MORI_MATURE_B_LYMPHOCYTE_DN;MORI_SMALL_PRE_BII_LYMPHOCYTE_UP;NGUYEN_NOTCH1_TARGETS_DN;NON_MEMBRANE_BOUND_ORGANELLE;NUYTTEN_EZH2_TARGETS_UP;OKUMURA_INFLAMMATORY_RESPONSE_LPS;ONDER_CDH1_TARGETS_2_UP;ONKEN_UVEAL_MELANOMA_DN;OSMAN_BLADDER_CANCER_UP;P53_DN.V1_UP;PAL_PRMT5_TARGETS_UP;PASINI_SUZ12_TARGETS_DN;PICCALUGA_ANGIOIMMUNOBLASTIC_LYMPHOMA_UP;PLASARI_TGFB1_TARGETS_10HR_DN;POTTI_CYTOXAN_SENSITIVITY;POTTI_TOPOTECAN_SENSITIVITY;PUIFFE_INVASION_INHIBITED_BY_ASCITES_UP;QI_PLASMACYTOMA_UP;REACTOME_INTEGRATION_OF_ENERGY_METABOLISM;REACTOME_REGULATION_OF_INSULIN_SECRETION;REACTOME_REGULATION_OF_INSULIN_SECRETION_BY_ACETYLCHOLINE;RPS14_DN.V1_UP;RTAAACA_V$FREAC2_01;RUTELLA_RESPONSE_TO_CSF2RB_AND_IL4_UP;RUTELLA_RESPONSE_TO_HGF_UP;RUTELLA_RESPONSE_TO_HGF_VS_CSF2RB_AND_IL4_DN;SIMBULAN_UV_RESPONSE_NORMAL_DN;SPIELMAN_LYMPHOBLAST_EUROPEAN_VS_ASIAN_DN;STARK_PREFRONTAL_CORTEX_22Q11_DELETION_UP;STEIN_ESRRA_TARGETS;STEIN_ESRRA_TARGETS_DN;STK33_SKM_DN;SWEET_LUNG_CANCER_KRAS_DN;TAATTA_V$CHX10_01;TAAYNRNNTCC_UNKNOWN;TAKAO_RESPONSE_TO_UVB_RADIATION_DN;TCCATTKW_UNKNOWN;TTGCCAA,MIR-182;TTGGAGA,MIR-515-5P,MIR-519E;TTGTTT_V$FOXO4_01;V$ATF_01;V$CDP_02;V$CEBPB_01;V$CEBPDELTA_Q6;V$E2F1_Q3_01;V$ELF1_Q6;V$FOXD3_01;V$FREAC2_01;V$HFH8_01;V$HNF1_C;V$LHX3_01;V$MTF1_Q4;V$NFAT_Q6;V$NKX61_01;V$NKX62_Q2;V$PAX2_02;V$PAX4_02;V$PAX4_04;V$PIT1_Q6;V$POU6F1_01;V$RORA2_01;V$SOX9_B1;V$STAT5A_03;V$STAT6_01;V$TAXCREB_01;V$ZF5_B;V$ZID_01;VANASSE_BCL2_TARGETS_DN;VERHAAK_AML_WITH_NPM1_MUTATED_UP;WANG_SMARCE1_TARGETS_UP;WANG_TUMOR_INVASIVENESS_UP;WEINMANN_ADAPTATION_TO_HYPOXIA_DN;WEINMANN_ADAPTATION_TO_HYPOXIA_UP;WONG_ADULT_TISSUE_STEM_MODULE;WOO_LIVER_CANCER_RECURRENCE_UP;YANAGIHARA_ESX1_TARGETS;YAO_TEMPORAL_RESPONSE_TO_PROGESTERONE_CLUSTER_9;YATTNATC_UNKNOWN;YOSHIMURA_MAPK8_TARGETS_UP;YTAATTAA_V$LHX3_01;ZHAN_MULTIPLE_MYELOMA_CD2_UP;ZHAN_V1_LATE_DIFFERENTIATION_GENES_UP;ZHOU_INFLAMMATORY_RESPONSE_FIMA_UP;ZHOU_INFLAMMATORY_RESPONSE_LIVE_UP;ZHOU_INFLAMMATORY_RESPONSE_LPS_UP;ZHU_CMV_8_HR_DN;ZHU_CMV_ALL_DN;ZWANG_EGF_PERSISTENTLY_DN	3D-structure;Actin-binding;Calmodulin-binding;Completeproteome;Cytoplasm;Cytoskeleton;Directproteinsequencing;Lipoprotein;Membrane;Myristate;Phosphoprotein;Referenceproteome		22.0135	0.999576	1	6	33	34	1.48161	0.533498	1.45364	1.09555	0.207961	1.28449	1.11415	0.55454	1.15078	-0.20539	0.85467	2.02098	1.25083	-0.224235	0.0284319	0.640727	2.26393	1.63283	-2.42653	-0.510414						0.698093	0.794773	-0.117065	0.518174		-0.36974	0.491147	-0.252675
Ankyrin repeat domain-containing protein 17	S2401	Ankrd17	Ankrd17_S2401	APS@PAPSSVPLGSEKPSSVSQDR	Q99NH0	Q99NH0_S2401	anatomical structure development;anatomical structure maturation;biological regulation;blood vessel maturation;developmental maturation;developmental process;endoderm development;negative regulation of biological process;negative regulation of cell differentiation;negative regulation of cellular process;negative regulation of developmental process;negative regulation of muscle cell differentiation;negative regulation of smooth muscle cell differentiation;regulation of biological process;regulation of cell differentiation;regulation of cellular process;regulation of developmental process;regulation of muscle cell differentiation;regulation of smooth muscle cell differentiation;tissue development	binding;nucleic acid binding;RNA binding	cell part;cytoplasm;intracellular membrane-bounded organelle;intracellular organelle;intracellular part;membrane-bounded organelle;nucleus;organelle	anatomical structure development;biological regulation;developmental maturation;developmental process	cell part;cytoplasm;intracellular membrane-bounded organelle;intracellular organelle;nucleus;organelle		Ank;Ank_2;KH_1	AACTGAC,MIR-223;ATGTACA,MIR-493;BYSTRYKH_HEMATOPOIESIS_STEM_CELL_QTL_TRANS;CACGTG_V$MYC_Q2;chr4q21;CROONQUIST_STROMAL_STIMULATION_DN;DACOSTA_UV_RESPONSE_VIA_ERCC3_COMMON_DN;DACOSTA_UV_RESPONSE_VIA_ERCC3_DN;DAVICIONI_MOLECULAR_ARMS_VS_ERMS_UP;GAVIN_FOXP3_TARGETS_CLUSTER_T4;GCANCTGNY_V$MYOD_Q6;GCM_CALM1;GCM_CRKL;GCM_CSNK1A1;GCM_DFFA;GCM_FANCL;GCM_MAP4K4;GCM_MYST2;GCM_NCAM1;GCM_PTK2;GCM_PTPRD;GCM_RAB10;GCM_RAN;GCM_SUFU;GCM_ZNF198;GGGAGGRR_V$MAZ_Q6;GGGCATT,MIR-365;GRAESSMANN_APOPTOSIS_BY_DOXORUBICIN_DN;GRAESSMANN_APOPTOSIS_BY_DOXORUBICIN_UP;GRAESSMANN_RESPONSE_TO_MC_AND_DOXORUBICIN_UP;GSE1460_CORD_VS_ADULT_BLOOD_NAIVE_CD4_TCELL_UP;GSE1460_NAIVE_CD4_TCELL_ADULT_BLOOD_VS_THYMIC_STROMAL_CELL_DN;GSE17721_CPG_VS_GARDIQUIMOD_6H_BMDM_UP;GSE17721_LPS_VS_GARDIQUIMOD_0.5H_BMDM_UP;GSE17721_PAM3CSK4_VS_CPG_8H_BMDM_DN;GSE19825_NAIVE_VS_IL2RALOW_DAY3_EFF_CD8_TCELL_DN;GSE2197_IMMUNOSUPPRESSIVE_DNA_VS_UNTREATED_IN_DC_UP;GSE22886_NAIVE_BCELL_VS_DC_DN;GSE22886_NEUTROPHIL_VS_DC_DN;GSE2706_R848_VS_R848_AND_LPS_2H_STIM_DC_UP;GSE2706_UNSTIM_VS_2H_LPS_AND_R848_DC_UP;GSE2826_WT_VS_BTK_KO_BCELL_UP;GSE29618_LAIV_VS_TIV_FLU_VACCINE_DAY7_MDC_UP;GSE30962_ACUTE_VS_CHRONIC_LCMV_SECONDARY_INF_CD8_TCELL_UP;GSE30962_PRIMARY_VS_SECONDARY_CHRONIC_LCMV_INF_CD8_TCELL_UP;GSE360_CTRL_VS_L_DONOVANI_DC_UP;GSE360_L_MAJOR_VS_B_MALAYI_LOW_DOSE_MAC_DN;GSE37416_CTRL_VS_0H_F_TULARENSIS_LVS_NEUTROPHIL_UP;GSE3982_CTRL_VS_IGE_STIM_MAST_CELL_UP;GSE3982_DC_VS_BCELL_DN;GSE3982_DC_VS_NKCELL_DN;GSE3982_EOSINOPHIL_VS_DC_UP;GSE3982_EOSINOPHIL_VS_MAST_CELL_DN;GSE3982_EOSINOPHIL_VS_NKCELL_DN;GSE3982_NEUTROPHIL_VS_BASOPHIL_DN;GSE9037_CTRL_VS_LPS_4H_STIM_BMDM_DN;GTACTGT,MIR-101;GTGACGY_V$E4F1_Q6;JIANG_HYPOXIA_NORMAL;LU_EZH2_TARGETS_DN;MODULE_277;MORF_DDB1;MORF_EIF4E;MORF_HDAC2;MORF_PRKAG1;MORF_PRKDC;MORF_RAC1;NUYTTEN_NIPP1_TARGETS_DN;OSMAN_BLADDER_CANCER_UP;PARK_HSC_MARKERS;PILON_KLF1_TARGETS_DN;RAMALHO_STEMNESS_UP;RNGTGGGC_UNKNOWN;ROME_INSULIN_TARGETS_IN_MUSCLE_UP;SCGGAAGY_V$ELK1_02;SCHLINGEMANN_SKIN_CARCINOGENESIS_TPA_DN;SHEN_SMARCA2_TARGETS_UP;TCANNTGAY_V$SREBP1_01;TGGNNNNNNKCCAR_UNKNOWN;TGTTTAC,MIR-30A-5P,MIR-30C,MIR-30D,MIR-30B,MIR-30E-5P;TTTGCAG,MIR-518A-2;V$ARNT_02;V$CREB_Q4;V$GABP_B;V$GATA1_01;V$GCM_Q2;V$HAND1E47_01;V$HSF_Q6;V$MYB_Q3;V$MYB_Q5_01;V$MYB_Q6;V$MYCMAX_02;V$MYCMAX_03;V$NFAT_Q6;V$OCT1_04;V$PTF1BETA_Q6;V$SP3_Q3;V$USF_Q6_01;V$WHN_B;V$YY1_01;WAKABAYASHI_ADIPOGENESIS_PPARG_BOUND_8D;WTGAAAT_UNKNOWN;XU_CREBBP_TARGETS_DN	Alternativesplicing;ANKrepeat;Coiledcoil;Completeproteome;Cytoplasm;Nucleus;Phosphoprotein;Referenceproteome;Repeat;RNA-binding		50.561	0.9979	1	1	13	13	NaN	-0.511369	-0.919461	-0.254889	-0.713227	-0.605251	NaN	NaN	0.22257	-0.69797	NaN	-0.733886	NaN	NaN	-0.686752	-0.288417	-0.0279484	-0.153325	NaN	-1.47837						0.426759	0.121362	-0.311729	0.729533		-0.113985	0.493946	0.197744
[truncated: 7,595,642 more chars]
