## Appendix 3 for "Elamipretide (SS-31) Treatment Attenuates Age-Associated Post-Translational Modifications of Heart Proteins"

### Sheet: proteome_SS31
Y = young	S = old+SS31	O = old		log2 median normalized intensities for each sample																				groups median ± sd & stats
Uniprot	Reference	Indistinguible Proteins	Gene name	H_Y_Y6	H_Y_Y5	H_Y_Y4	H_Y_Y3	H_Y_Y2	H_Y_Y1	H_S_1042-5	H_S_1042-1	H_S_1041-3	H_S_1041-1	H_S_1040-5	H_S_1040-2	H_S_1039-5	H_O_1042-4	H_O_1040-4	H_O_1040-3	H_O_1040-1	H_O_1039-3	H_O_1039-2	H_O_1039-1	med HS	stddev HS	med HO	stddev HO	med HY	stddev HY	H_ANOVA p value	H_ANOVA q-value	H_fold_OvsY	H_OvsY_t-test p value	H_fold_SvsO	H_SvsO_t-test p value
A2A5R2	A2A5R2	null	Arfgef2	NaN	NaN	NaN	NaN	NaN	NaN	NaN	NaN	NaN	NaN	NaN	NaN	NaN	NaN	NaN	NaN	NaN	NaN	NaN	NaN	NaN	NaN	NaN	NaN	NaN	NaN	NaN	NaN	NaN	NaN	NaN	NaN
A2AAJ9	A2AAJ9	null	Obscn	5.11431	5.07221	5.99022	4.3756	5.366	5.04716	4.40318	5.66784	5.30313	5.23366	5.70044	4.99951	5.35133	5.54359	5.62791	4.85958	4.74589	5.30825	5.49023	5.74046	5.30313	0.441496	5.49023	0.385459	5.09326	0.523356	NaN	NaN	0.39697	0.51441	-0.1871	0.679365
A2ABU4	A2ABU4	null	Myom3	1.37148	1.50306	0.884975	0.922432	1.30891	1.27197	0.774311	0.93965	1.13581	NaN	0.906891	1.32812	0.935041	1.38477	NaN	1.38417	1.30865	1.33663	0.970556	0.890007	0.937346	0.196726	1.32264	0.221964	1.29044	0.250567	NaN	NaN	0.0322	0.988653	-0.385294	0.114799
A2AGL3;A2AGL3-2	A2AGL3	A2AGL3-2	Ryr3	0.0343513	-0.117388	-0.417456	-0.499033	-0.0293579	0.399761	-3.4581	0.0160294	0	-0.668089	-0.792107	-0.21273	-0.271921	-0.150305	-0.164387	0.1682	-0.175442	-0.447813	-1.54189	0.173031	-0.271921	1.22516	-0.164387	0.586404	-0.0733728	0.326487	NaN	NaN	-0.0910142	0.473393	-0.107534	0.383832
A2AGT5;A2AGT5-2;A2AGT5-3	A2AGT5	A2AGT5-2;A2AGT5-3	Ckap5	NaN	NaN	NaN	-4.69173	NaN	-4.62177	NaN	NaN	NaN	NaN	NaN	NaN	NaN	0.678709	NaN	NaN	NaN	NaN	NaN	NaN	NaN	NaN	0.678709	NaN	-4.65675	0.0494676	NaN	NaN	5.33546	NaN	NaN	NaN
A2AIL4	A2AIL4	null	Ndufaf6	NaN	-3.97539	-3.25555	NaN	NaN	NaN	-3.55944	NaN	-4.19981	-3.46423	NaN	NaN	NaN	NaN	NaN	-2.82115	NaN	NaN	-4.0548	-4.19966	-3.55944	0.400047	-4.0548	0.757538	-3.61547	0.509004	NaN	NaN	-0.43933	0.910455	0.49536	0.925413
A2AJI0;A2AJI0-2	A2AJI0	A2AJI0-2	Map7d1	-1.01749	-1.2116	-1.75398	0.183174	-2.0521	-0.88542	-1.33518	-1.20459	-1.54354	-0.531052	-0.701342	-0.608421	-1.43419	-1.15597	-0.0781784	-0.73826	-2.54867	-1.83484	0	-3.39035	-1.20459	0.424709	-1.15597	1.26979	-1.11455	0.780113	NaN	NaN	-0.04142	0.661178	-0.04862	0.513032
A2AJK6;A2AJK6-3	A2AJK6	A2AJK6-3	Chd7	NaN	NaN	NaN	-4.29072	-2.69909	NaN	NaN	NaN	NaN	NaN	NaN	NaN	NaN	NaN	NaN	NaN	NaN	NaN	NaN	NaN	NaN	NaN	NaN	NaN	-3.49491	1.12545	NaN	NaN	NaN	NaN	NaN	NaN
A2AMM0	A2AMM0	null	Murc	2.73479	3.00477	2.84517	3.70204	2.87753	2.33821	2.91275	4.26158	2.40802	2.80943	4.47735	4.38639	2.85882	2.85675	2.96794	4.28659	4.28568	3.29445	2.73149	4.63343	2.91275	0.887407	3.29445	0.796471	2.86135	0.446971	NaN	NaN	0.4331	0.0990823	-0.3817	0.770363
A2AMZ4	A2AMZ4	null		NaN	NaN	NaN	NaN	NaN	NaN	NaN	NaN	NaN	-2.22854	NaN	NaN	NaN	NaN	NaN	NaN	4.1742	NaN	NaN	NaN	-2.22854	NaN	4.1742	NaN	NaN	NaN	NaN	NaN	NaN	NaN	-6.40274	NaN
A2AN08;A2AN08-3;A2AN08-5	A2AN08	A2AN08-3;A2AN08-5	Ubr4	NaN	-5.41432	NaN	-5.28268	-6.86133	NaN	-5.88457	-5.49833	NaN	-4.09015	NaN	-3.78689	-5.97928	NaN	NaN	NaN	-3.48513	-3.4522	-5.81283	NaN	-5.49833	1.03414	-3.48513	1.3535	-5.41432	0.87591	NaN	NaN	1.92919	0.160199	-2.0132	0.379014
A2APY7	A2APY7	null	Ndufaf5	-4.6266	-3.99458	NaN	-1.01045	-3.79357	-4.17873	-4.62522	-2.36834	-4.27505	-3.83085	-4.40844	NaN	NaN	NaN	-4.18197	NaN	-2.30947	NaN	-3.82687	-3.8292	-4.27505	0.904969	-3.82803	0.835109	-3.99458	1.4367	NaN	NaN	0.16655	0.98481	-0.44702	0.554381
A2AQ07	A2AQ07	null	Tubb1	2.79238	2.44108	2.98908	2.47497	1.97747	2.20255	3.10904	2.64117	2.81202	2.52504	2.67807	2.41939	3.00321	1.59343	2.50901	2.794	2.82767	3.1265	2.95467	2.93982	2.67807	0.249416	2.82767	0.514286	2.45802	0.37089	NaN	NaN	0.36965	0.449744	-0.1496	0.77465
A2AQ25;A2AQ25-2	A2AQ25	A2AQ25-2	Skt	NaN	NaN	NaN	NaN	NaN	-3.42497	NaN	-2.82626	NaN	NaN	NaN	NaN	NaN	NaN	NaN	NaN	NaN	NaN	-2.74866	NaN	-2.82626	NaN	-2.74866	NaN	-3.42497	NaN	NaN	NaN	0.67631	NaN	-0.0776	NaN
A2AQP0	A2AQP0	null	Myh7b	8.44873	8.7453	8.53861	7.95008	8.37411	8.54215	7.83898	8.21894	8.70555	8.4852	8.71425	8.46005	8.72424	8.66661	8.8365	8.30927	7.93011	8.4749	8.85999	8.76455	8.4852	0.326193	8.66661	0.338047	8.49367	0.267407	NaN	NaN	0.17294	0.513481	-0.18141	0.586468
A2ASQ1-2;A2ASQ1-3	A2ASQ1-2	A2ASQ1-3	Agrn	NaN	-3.71416	-0.848722	NaN	-1.15323	-2.14726	-1.74548	-2.06878	NaN	NaN	-0.594007	-0.415039	-0.697226	-0.605499	-2.91931	-2.73362	0.701288	0.614471	-1.14554	-2.36216	-0.697226	0.748751	-1.14554	1.52326	-1.65025	1.29071	NaN	NaN	0.50471	0.42543	0.448314	0.892612
A2ASS6	A2ASS6	null	Ttn	NaN	NaN	NaN	NaN	NaN	NaN	NaN	NaN	NaN	NaN	NaN	NaN	NaN	NaN	NaN	NaN	NaN	NaN	NaN	NaN	NaN	NaN	NaN	NaN	NaN	NaN	NaN	NaN	NaN	NaN	NaN	NaN
A2ASS6-2	A2ASS6-2	null	Ttn	NaN	NaN	NaN	NaN	NaN	NaN	NaN	NaN	NaN	NaN	NaN	NaN	NaN	NaN	NaN	NaN	NaN	NaN	NaN	NaN	NaN	NaN	NaN	NaN	NaN	NaN	NaN	NaN	NaN	NaN	NaN	NaN
A2ASS6-3	A2ASS6-3	null	Ttn	NaN	NaN	NaN	NaN	NaN	NaN	NaN	NaN	NaN	NaN	NaN	NaN	NaN	NaN	NaN	NaN	NaN	NaN	NaN	NaN	NaN	NaN	NaN	NaN	NaN	NaN	NaN	NaN	NaN	NaN	NaN	NaN
A2AUC9	A2AUC9	null	Klhl41	-2.01413	-2.88691	-0.636625	-1.27454	-1.42625	-2.4544	-1.94142	-0.545218	-3.39782	-2.69358	-1.78588	-2.9589	-1.96256	-1.37647	-1.97174	-2.82801	-2.29184	-0.28261	-2.478	-1.70144	-1.96256	0.938571	-1.97174	0.842998	-1.72019	0.827379	NaN	NaN	-0.25155	0.891346	0.00918	0.493887
A2RT91	A2RT91	null	Ankar	NaN	NaN	NaN	NaN	NaN	NaN	NaN	NaN	NaN	NaN	NaN	NaN	NaN	NaN	NaN	0.887106	NaN	NaN	NaN	NaN	NaN	NaN	0.887106	NaN	NaN	NaN	NaN	NaN	NaN	NaN	NaN	NaN
A3KFX0	A3KFX0	null	Nt5c1a	NaN	NaN	NaN	NaN	NaN	NaN	NaN	NaN	NaN	NaN	NaN	NaN	NaN	NaN	NaN	NaN	NaN	NaN	NaN	NaN	NaN	NaN	NaN	NaN	NaN	NaN	NaN	NaN	NaN	NaN	NaN	NaN
A3KG59	A3KG59	null	Pm20d2	4.64906	3.21692	4.73515	2.04739	-0.0852108	2.61505	-0.474903	-0.146938	4.75264	-3.7363	0.295723	0.798462	3.83823	3.22712	0.112791	-1.37929	5.43061	0.154722	3.02349	2.76271	0.295723	2.83425	2.76271	2.35325	2.91599	1.80216	NaN	NaN	-0.15328	0.433787	-2.46699	0.427469
A3KGF9	A3KGF9	null		NaN	NaN	NaN	NaN	NaN	NaN	NaN	NaN	NaN	NaN	NaN	NaN	NaN	NaN	NaN	NaN	NaN	NaN	-1.78387	NaN	NaN	NaN	-1.78387	NaN	NaN	NaN	NaN	NaN	NaN	NaN	NaN	NaN
A3KGK3;A3KGK3-2	A3KGK3	A3KGK3-2	Fer1l4	NaN	NaN	NaN	NaN	NaN	NaN	NaN	NaN	NaN	NaN	NaN	NaN	NaN	NaN	NaN	NaN	NaN	NaN	NaN	NaN	NaN	NaN	NaN	NaN	NaN	NaN	NaN	NaN	NaN	NaN	NaN	NaN
A3KMP2	A3KMP2	null	Ttc38	-0.805183	-1.24745	-2.05199	-2.2311	-2.86871	-1.46177	-4.00195	-1.65939	-1.92404	-0.975965	-0.749039	-3.07693	-2.06854	-1.0572	-0.420332	-0.92445	-3.13405	-1.6773	-1.88789	-2.30844	-1.92404	1.14586	-1.6773	0.920181	-1.75688	0.748046	NaN	NaN	0.07958	0.759541	-0.24674	0.448552
A6H584	A6H584	null	Col6a5	-0.899305	-3.93347	-1.3147	NaN	NaN	NaN	NaN	-3.26899	NaN	NaN	NaN	NaN	NaN	NaN	NaN	NaN	NaN	NaN	-1.07477	NaN	-3.26899	NaN	-1.07477	NaN	-1.3147	1.64503	NaN	NaN	0.23993	NaN	-2.19422	NaN
A6H5X4;A6H5X4-3	A6H5X4	A6H5X4-3	Phf11	NaN	NaN	NaN	NaN	NaN	NaN	NaN	NaN	NaN	NaN	NaN	NaN	NaN	NaN	NaN	NaN	NaN	NaN	NaN	-4.15442	NaN	NaN	-4.15442	NaN	NaN	NaN	NaN	NaN	NaN	NaN	NaN	NaN
A6H611	A6H611	null	Mipep	-3.13703	-1.94003	-1.342	-1.75619	-3.15078	-0.344313	0.456236	0.147966	-0.477047	NaN	-1.8365	NaN	NaN	NaN	-1.5351	NaN	NaN	-2.09556	-1.4199	-3.18236	-0.16454	1.01651	-1.81533	0.805437	-1.84811	1.0804	NaN	NaN	0.03278	0.86333	1.65079	0.0455936
A6H630	A6H630	null		NaN	NaN	NaN	NaN	NaN	NaN	NaN	NaN	NaN	NaN	NaN	NaN	-4.17798	NaN	NaN	-4.92819	NaN	NaN	NaN	NaN	-4.17798	NaN	-4.92819	NaN	NaN	NaN	NaN	NaN	NaN	NaN	0.75021	NaN
A6H6E2	A6H6E2	null	Mmrn2	NaN	NaN	NaN	NaN	NaN	NaN	-3.59281	NaN	NaN	-6.50097	NaN	NaN	NaN	NaN	NaN	NaN	NaN	-2.76557	NaN	-4.01578	-5.04689	2.05638	-3.39068	0.884032	NaN	NaN	NaN	NaN	NaN	NaN	-1.65621	0.405195
A6H8H2;A6H8H2-2	A6H8H2	A6H8H2-2	Dennd4c	NaN	NaN	NaN	-6.54095	NaN	NaN	NaN	-5.01945	NaN	-4.17041	NaN	NaN	NaN	NaN	NaN	NaN	NaN	NaN	NaN	NaN	-4.59493	0.600364	NaN	NaN	-6.54095	NaN	NaN	NaN	NaN	NaN	NaN	NaN
A6X935	A6X935	null	Itih4	-2.42385	-1.28421	1.11492	-3.97996	-1.51296	NaN	2.00878	2.84934	0.829199	3.03905	1.89724	3.46576	0.489395	-0.4373	3.52838	3.45165	2.47833	0.73852	3.06761	3.54032	2.00878	1.12286	3.06761	1.57668	-1.51296	1.85873	0.000669638	0.160364	4.58057	0.00257993	-1.05883	0.732932
B1AR13	B1AR13	null	Cisd3	1.25067	0.521818	1.39955	0.376106	1.07413	1.19848	1.27181	1.86786	1.28504	1.76734	1.83794	1.23727	1.63838	0.538336	0.91847	1.87023	1.71645	1.86347	1.82186	0.832821	1.63838	0.284001	1.71645	0.577629	1.1363	0.419502	NaN	NaN	0.58015	0.192016	-0.07807	0.445309
B1AVZ0	B1AVZ0	null	Uprt	NaN	NaN	NaN	-2.49534	NaN	NaN	NaN	NaN	NaN	NaN	-2.45616	NaN	NaN	NaN	-2.51284	NaN	NaN	NaN	NaN	NaN	-2.45616	NaN	-2.51284	NaN	-2.49534	NaN	NaN	NaN	-0.0175	NaN	0.05668	NaN
B1AXP6;B1AXP6-2;B1AXP6-3;B1AXP6-4	B1AXP6	B1AXP6-2;B1AXP6-3;B1AXP6-4	Tomm5	0.144596	0.414083	0.00362015	-0.237225	0.29257	-0.0499554	0.11413	-0.300594	-0.249096	0.230907	-0.136061	-0.134018	0.430878	-0.0519009	0.464897	0.274622	-0.120533	-0.350401	0.520391	0.386787	-0.134018	0.270987	0.274622	0.334545	0.0741081	0.237925	NaN	NaN	0.200514	0.695154	-0.40864	0.325515
B1AY13	B1AY13	null	Usp24	3.07617	NaN	2.69093	3.04424	2.66827	3.20255	NaN	NaN	-2.14963	NaN	NaN	NaN	3.10028	2.62848	2.77298	2.49701	2.72313	NaN	2.72048	NaN	0.475325	3.71225	2.72048	0.109099	3.04424	0.241946	NaN	NaN	-0.32376	0.053886	-2.24515	0.175806
B1AZP2;B1AZP2-2;B1AZP2-3	B1AZP2	B1AZP2-2;B1AZP2-3	Dlgap4	NaN	NaN	NaN	-6.53251	NaN	NaN	NaN	NaN	NaN	-6.71089	NaN	NaN	NaN	NaN	-7.38705	NaN	NaN	NaN	NaN	NaN	-6.71089	NaN	-7.38705	NaN	-6.53251	NaN	NaN	NaN	-0.85454	NaN	0.67616	NaN
B2RPV6	B2RPV6	null	Mmrn1	NaN	NaN	NaN	NaN	NaN	NaN	NaN	NaN	NaN	NaN	NaN	NaN	-2.26842	NaN	NaN	NaN	NaN	NaN	NaN	NaN	-2.26842	NaN	NaN	NaN	NaN	NaN	NaN	NaN	NaN	NaN	NaN	NaN
B2RXS4	B2RXS4	null	Plxnb2	NaN	NaN	NaN	NaN	NaN	NaN	NaN	NaN	NaN	NaN	NaN	-2.22351	NaN	-2.51065	NaN	-0.0756359	NaN	NaN	NaN	NaN	-2.22351	NaN	-1.29314	1.72182	NaN	NaN	NaN	NaN	NaN	NaN	-0.93037	NaN
B2RY04	B2RY04	null	Dock5	NaN	NaN	NaN	NaN	NaN	NaN	NaN	-5.49137	NaN	NaN	NaN	NaN	NaN	NaN	NaN	NaN	NaN	NaN	NaN	NaN	-5.49137	NaN	NaN	NaN	NaN	NaN	NaN	NaN	NaN	NaN	NaN	NaN
B2RY50	B2RY50	null	Armc4	NaN	NaN	NaN	NaN	NaN	NaN	-3.60434	NaN	NaN	NaN	-0.724993	NaN	NaN	NaN	-0.139725	NaN	NaN	NaN	-1.14554	NaN	-2.16467	2.036	-0.642632	0.711219	NaN	NaN	NaN	NaN	NaN	NaN	-1.52204	0.423395
B7ZMP1	B7ZMP1	null	Xpnpep3	NaN	NaN	NaN	NaN	NaN	NaN	NaN	NaN	NaN	NaN	-5.79484	NaN	NaN	NaN	NaN	NaN	NaN	NaN	NaN	NaN	-5.79484	NaN	NaN	NaN	NaN	NaN	NaN	NaN	NaN	NaN	NaN	NaN
B7ZNG0;B7ZNG0-2	B7ZNG0	B7ZNG0-2	Kif7	NaN	NaN	NaN	NaN	NaN	NaN	NaN	-2.50497	NaN	NaN	NaN	NaN	NaN	NaN	NaN	NaN	-0.945959	NaN	NaN	NaN	-2.50497	NaN	-0.945959	NaN	NaN	NaN	NaN	NaN	NaN	NaN	-1.55901	NaN
C6KI89	C6KI89	null	Catsperg2	NaN	NaN	NaN	NaN	NaN	NaN	NaN	NaN	NaN	NaN	NaN	NaN	NaN	NaN	NaN	NaN	NaN	NaN	NaN	NaN	NaN	NaN	NaN	NaN	NaN	NaN	NaN	NaN	NaN	NaN	NaN	NaN
D0QMC3	D0QMC3	null	Mndal	NaN	NaN	NaN	0.852041	NaN	NaN	NaN	NaN	NaN	-3.61897	-3.61907	-3.60544	-3.16192	-3.29125	-3.69541	-3.12252	0.885441	-3.73919	-3.99641	NaN	-3.6122	0.226377	-3.49333	1.84601	0.852041	NaN	NaN	NaN	-4.34537	NaN	-0.11887	0.496055
D3YV10	D3YV10	null	Ccdc13	-0.492397	NaN	NaN	NaN	-0.414276	-0.561766	NaN	NaN	-0.277109	-0.720366	NaN	NaN	NaN	-0.311769	-1.1018	-0.52235	NaN	NaN	NaN	NaN	-0.498737	0.31343	-0.52235	0.409117	-0.492397	0.073788	NaN	NaN	-0.029953	0.551579	0.023613	0.701033
D3YXK1	D3YXK1	null	Samd1	NaN	NaN	NaN	NaN	NaN	NaN	NaN	NaN	NaN	NaN	NaN	NaN	NaN	NaN	NaN	NaN	NaN	NaN	NaN	NaN	NaN	NaN	NaN	NaN	NaN	NaN	NaN	NaN	NaN	NaN	NaN	NaN
D3YXK2	D3YXK2	null	Safb	-4.14337	-3.24132	-3.58022	-2.12506	-3.52003	NaN	-2.91698	-2.51593	-3.54842	-2.50026	-3.07598	-1.85266	NaN	NaN	-2.33107	NaN	-1.77297	NaN	-2.30072	-2.20976	-2.71646	0.581835	-2.25524	0.258956	-3.52003	0.744937	0.0358534	0.503143	1.26479	0.0210553	-0.46122	0.101284
D3Z6Q9	D3Z6Q9	null	Bin2	NaN	NaN	NaN	NaN	-2.19087	NaN	-0.914602	NaN	-1.3526	NaN	NaN	NaN	-2.40141	-2.37547	NaN	NaN	NaN	NaN	NaN	NaN	-1.3526	0.764031	-2.37547	NaN	-2.19087	NaN	NaN	NaN	-0.1846	NaN	1.02287	NaN
D3Z7P3	D3Z7P3	null	Gls	NaN	-3.80479	-1.37924	-1.42026	-1.76971	-2.21634	-4.137	-0.605255	-1.26023	-1.17316	-3.08376	-0.527931	-0.498583	-0.795931	NaN	-1.43064	-3.60963	-3.01782	-4.53148	-3.70269	-1.17316	1.43099	-3.31373	1.44176	-1.76971	1.00111	NaN	NaN	-1.54402	0.365505	2.14057	0.150158
E9PV24	E9PV24	null	Fga	2.00217	2.6008	3.28893	1.89469	2.70989	1.61657	4.55871	3.4029	3.73697	3.2909	2.94017	4.83262	3.20966	0.855341	4.05826	4.64075	4.26292	3.00582	3.98719	2.95536	3.4029	0.718126	3.98719	1.2839	2.30149	0.622928	0.048146	0.543062	1.6857	0.0980682	-0.58429	0.581259
E9PVD1	E9PVD1	null	Ccdc62	NaN	NaN	NaN	NaN	NaN	NaN	NaN	NaN	NaN	NaN	NaN	NaN	NaN	NaN	NaN	NaN	NaN	NaN	NaN	NaN	NaN	NaN	NaN	NaN	NaN	NaN	NaN	NaN	NaN	NaN	NaN	NaN
E9PZQ0	E9PZQ0	null	Ryr1	-0.883186	-0.759432	-0.670841	0.0908279	-1.18339	-0.42992	-2.73231	-0.0716	-1.38882	-1.64264	-1.52491	-0.681179	-0.804142	-1.41674	-0.480995	-0.489311	-1.47353	-0.734377	-2.72707	0.133501	-1.38882	0.85205	-0.734377	0.936406	-0.715137	0.435401	NaN	NaN	-0.01924	0.373658	-0.654443	0.62974
E9Q1P8;Q8K3X4	E9Q1P8	Q8K3X4	Irf2bp2;Irf2bpl	NaN	NaN	NaN	NaN	NaN	NaN	NaN	-3.91721	NaN	NaN	NaN	NaN	NaN	NaN	NaN	NaN	NaN	NaN	NaN	NaN	-3.91721	NaN	NaN	NaN	NaN	NaN	NaN	NaN	NaN	NaN	NaN	NaN
E9Q401	E9Q401	null	Ryr2	5.0237	4.56895	4.64675	4.67986	4.68576	4.66383	2.97561	5.06693	4.73697	4.17763	4.71425	4.45872	4.71136	4.53702	4.43765	4.50216	3.86593	4.38656	4.56294	4.58096	4.71136	0.687456	4.50216	0.249855	4.67184	0.158695	NaN	NaN	-0.16968	0.0276501	0.2092	0.98718
E9Q4Z2	E9Q4Z2	null	Acacb	-0.587137	-2.43785	-1.40781	-2.68163	-1.72386	-0.380381	-2.74955	-3.03619	-0.913912	-2.41569	-0.804651	-1.86673	-0.826509	-2.0361	-1.57233	-1.22628	-2.56661	-2.66854	-1.19473	-1.74097	-1.86673	0.960631	-1.74097	0.595137	-1.56583	0.939502	NaN	NaN	-0.17514	0.469271	-0.12576	0.897774
E9Q555	E9Q555	null	Rnf213	NaN	NaN	NaN	NaN	NaN	NaN	NaN	NaN	-3.77419	NaN	NaN	NaN	NaN	-3.77916	NaN	NaN	-4.31233	NaN	NaN	NaN	-3.77419	NaN	-4.04575	0.37701	NaN	NaN	NaN	NaN	NaN	NaN	0.27156	NaN
E9Q557	E9Q557	null	Dsp	5.52621	5.40545	5.37355	5.42493	5.47059	5.60355	4.73587	5.4516	5.70331	5.38824	5.22882	5.35262	5.35133	5.61814	5.99404	5.04721	5.05503	5.3374	5.72875	5.61561	5.35262	0.294491	5.61561	0.353939	5.44776	0.0853852	NaN	NaN	0.16785	0.907069	-0.26299	0.350116
E9Q9K5	E9Q9K5	null	Trdn	-1.08042	-0.839231	-0.875074	-0.206852	-1.25632	-1.43624	-1.16772	-0.788008	-1.22707	-0.693991	-0.478949	-1.18161	-0.411472	-2.53491	-0.934906	-0.946703	-1.73267	-1.46919	-0.874468	-0.103537	-0.788008	0.344301	-0.946703	0.771935	-0.977747	0.428349	NaN	NaN	0.031044	0.449154	0.158695	0.259371
F6ZDS4	F6ZDS4	null	Tpr	NaN	NaN	NaN	-4.45643	-3.36842	NaN	NaN	NaN	NaN	NaN	NaN	NaN	NaN	-1.93807	NaN	-2.56953	NaN	NaN	-3.05388	NaN	NaN	NaN	-2.56953	0.559518	-3.91243	0.769344	NaN	NaN	1.3429	0.0964794	NaN	NaN
G5E829	G5E829	null	Atp2b1	NaN	NaN	NaN	NaN	NaN	NaN	NaN	NaN	NaN	NaN	-4.63274	-6.06593	NaN	NaN	NaN	NaN	NaN	NaN	-3.77944	NaN	-5.34933	1.01342	-3.77944	NaN	NaN	NaN	NaN	NaN	NaN	NaN	-1.56989	NaN
G5E8K5;G5E8K5-3	G5E8K5	G5E8K5-3	Ank3	-0.948774	-1.26571	-0.412622	-0.00783348	0.0331841	1.78072	-2.56308	-1.31389	-4.11684	-0.925997	-3.7292	-2.04176	-1.26172	-1.78292	-1.481	-3.80724	-4.2367	-2.17557	-2.58902	-3.47112	-2.04176	1.25264	-2.58902	1.05966	-0.210228	1.07072	0.00151604	0.171619	-2.37879	0.000927789	0.54726	0.424237
G5E8K5-4;G5E8K5-5	G5E8K5-4	G5E8K5-5	Ank3	-1.35267	-3.87854	-3.38552	-1.55915	-1.88875	NaN	-4.55246	-1.64251	-4.11684	-1.94453	-3.7292	-2.04176	-2.0004	-2.5559	-2.54763	-3.80724	-4.2367	-2.17557	-3.84784	-3.47112	-2.04176	1.21986	-3.47112	0.797731	-1.88875	1.14256	NaN	NaN	-1.58237	0.170763	1.42936	0.510677
O08528	O08528	null	Hk2	4.2461	4.47756	3.96375	3.07237	4.06293	3.15609	3.11413	3.21025	4.28887	2.94987	3.62352	3.53096	4.50478	3.22166	3.31875	3.50728	4.22514	4.49746	4.47721	3.76859	3.53096	0.592883	3.76859	0.54065	4.01334	0.581854	NaN	NaN	-0.24475	0.925882	-0.23763	0.414677
O08529	O08529	null	Capn2	-0.363811	-1.4623	-0.729734	-1.39264	-0.949434	-1.5967	-1.00882	0.542246	-0.137037	0.236404	-0.489038	-1.15545	-1.31344	0.527767	-0.31797	0.0901966	-0.0676384	-0.524048	-0.96402	-0.403097	-0.489038	0.719521	-0.31797	0.477093	-1.17104	0.48239	0.0482559	0.541409	0.85307	0.00893108	-0.171068	0.479682
O08532	O08532	null	Cacna2d1	-0.883186	-0.909279	-0.185413	-1.7387	-1.64664	-1.7879	-2.74495	-0.152899	-1.08164	-1.78015	-1.05889	-2.98275	-0.52883	-2.9574	-2.61799	-0.483877	-3.25155	-1.3754	-1.35323	-0.721067	-1.08164	1.07628	-1.3754	1.10967	-1.27796	0.640186	NaN	NaN	-0.09744	0.246292	0.29376	0.563394
O08532-2	O08532-2	null	Cacna2d1	-0.723988	-0.600328	0.0144272	-1.7387	-1.35586	-1.51424	-2.74495	0.0318832	-0.82852	-1.48059	-0.798367	-2.98275	-0.334656	-2.9574	-2.61799	-0.483877	-3.25155	-1.3754	-1.35323	-0.518576	-0.82852	1.16416	-1.3754	1.14525	-1.03992	0.663421	NaN	NaN	-0.33548	0.157452	0.54688	0.443981
O08539-2	O08539-2	null	Bin1	NaN	NaN	NaN	NaN	NaN	NaN	NaN	NaN	NaN	NaN	NaN	NaN	NaN	NaN	NaN	NaN	NaN	NaN	NaN	NaN	NaN	NaN	NaN	NaN	NaN	NaN	NaN	NaN	NaN	NaN	NaN	NaN
O08547	O08547	null	Sec22b	0.116814	-1.00574	NaN	-3.39424	NaN	-0.610912	-2.49726	-0.176994	-0.200001	-2.4465	-1.00723	-1.69367	NaN	-0.813742	NaN	-0.108707	-1.92542	NaN	-0.334736	-3.0143	-1.35045	1.04418	-0.813742	1.21439	-0.808328	1.52	NaN	NaN	-0.005414	0.986553	-0.536708	0.889081
O08553	O08553	null	Dpysl2	2.91843	2.93652	2.79905	2.90167	3.53182	3.06403	3.44416	4.303	3.37239	4.30077	3.1375	3.78839	3.25031	3.81751	2.9016	3.65621	3.6239	3.52474	3.47065	3.34571	3.44416	0.48487	3.52474	0.294475	2.92748	0.262236	0.0192824	0.432084	0.59726	0.0144901	-0.08058	0.418969
O08573;O08573-2	O08573	O08573-2	Lgals9	NaN	NaN	NaN	NaN	NaN	NaN	NaN	NaN	NaN	NaN	NaN	NaN	-4.86894	NaN	NaN	-3.77884	NaN	NaN	-2.282	NaN	-4.86894	NaN	-3.03042	1.05842	NaN	NaN	NaN	NaN	NaN	NaN	-1.83852	NaN
O08579	O08579	null	Emd	-2.84131	-2.5053	-1.4667	-2.72899	-2.57092	-2.7253	-2.702	NaN	NaN	NaN	-2.97775	NaN	-2.6978	-2.78441	-1.81849	NaN	-3.00014	-2.93993	-2.66995	-2.37597	-2.702	0.160434	-2.72718	0.441696	-2.64811	0.507565	NaN	NaN	-0.07907	0.658628	0.02518	0.49622
O08582	O08582	null	Gtpbp1	NaN	NaN	NaN	NaN	NaN	-0.676668	NaN	NaN	-0.787647	NaN	NaN	NaN	NaN	-1.3633	NaN	NaN	NaN	NaN	NaN	NaN	-0.787647	NaN	-1.3633	NaN	-0.676668	NaN	NaN	NaN	-0.686632	NaN	0.575653	NaN
O08583	O08583	null	Alyref	-2.64644	-0.998089	-0.231483	-0.0775681	-1.41428	-3.00088	-0.728189	-0.724483	-2.33473	-0.480587	-1.56704	-0.656517	-0.149378	-0.111237	-1.00317	-1.46234	-0.641104	-1.10065	0.0780029	-0.727671	-0.724483	0.746743	-0.727671	0.546062	-1.20618	1.21592	NaN	NaN	0.478509	0.204831	0.003188	0.507315
O08585	O08585	null	Clta	NaN	NaN	NaN	-2.77977	-1.79762	NaN	NaN	NaN	NaN	NaN	NaN	-2.46812	NaN	NaN	-1.58179	-2.24266	-1.17544	NaN	NaN	NaN	-2.46812	NaN	-1.58179	0.538646	-2.2887	0.694484	NaN	NaN	0.70691	0.335277	-0.88633	NaN
O08599;O08599-2	O08599	O08599-2	Stxbp1	NaN	NaN	NaN	NaN	NaN	NaN	NaN	NaN	NaN	NaN	NaN	NaN	NaN	-5.27216	NaN	NaN	NaN	NaN	NaN	NaN	NaN	NaN	-5.27216	NaN	NaN	NaN	NaN	NaN	NaN	NaN	NaN	NaN
O08600	O08600	null	Endog	1.16412	0.379248	1.39955	1.38809	1.07413	1.45368	0.404005	0.801586	0.694321	0.570351	0.550901	-0.505737	1.21788	0.23472	0.391865	0.37672	0.497959	0.901436	0.122189	0.572924	0.570351	0.526713	0.391865	0.252775	1.27611	0.40272	0.0148631	0.389185	-0.884245	0.00283465	0.178486	0.688223
O08638;O08638-2	O08638	O08638-2	Myh11	6.6697	6.57538	6.46666	5.05368	6.77832	6.5744	5.96579	5.57508	6.5964	6.6227	6.57365	6.91848	6.40731	6.64894	6.83094	6.19745	6.10229	6.76322	6.67984	6.90955	6.57365	0.457056	6.67984	0.314556	6.57489	0.645109	NaN	NaN	0.10495	0.405506	-0.10619	0.335516
O08663	O08663	null	Metap2	-0.709703	-0.355761	-0.456717	-1.91407	-1.8129	-0.309122	-1.10962	-3.21848	-1.27146	-2.41686	-1.82368	-0.909803	-0.697226	-0.100266	-1.6009	-1.03931	0.141504	-0.350401	-0.174028	-1.56512	-1.27146	0.909931	-0.350401	0.722897	-0.58321	0.739676	NaN	NaN	0.232809	0.540745	-0.921059	0.0482988
O08677	O08677	null	Kng1	3.08131	2.4827	2.90931	2.49359	3.15871	2.51224	4.29081	4.31655	3.54632	4.6487	3.14975	4.84616	3.13927	3.42044	3.63686	4.71793	5.37862	3.51797	3.89959	3.93982	4.29081	0.706001	3.89959	0.717924	2.71077	0.313929	0.00258024	0.181125	1.18882	0.00178014	0.39122	0.833118
O08677-2	O08677-2	null	Kng1	3.08131	2.4827	3.04285	2.71994	3.15871	2.68216	4.45423	4.52927	3.71935	4.60953	3.10014	4.96268	3.30277	3.42044	3.88452	4.81894	5.37862	3.51797	3.89959	3.93982	4.45423	0.718065	3.89959	0.714248	2.8814	0.270273	0.00270869	0.179176	1.01819	0.00187332	0.55464	0.946988
O08692	O08692	null	Ngp	NaN	-3.39125	NaN	NaN	NaN	NaN	-1.67105	-2.08009	-2.42528	NaN	NaN	-3.04731	-2.01469	-2.26673	NaN	-2.51646	-2.93962	NaN	-2.15797	NaN	-2.08009	0.521014	-2.3916	0.347073	-3.39125	NaN	NaN	NaN	0.99965	NaN	0.31151	0.489377
O08709	O08709	null	Prdx6	4.3584	4.29687	4.39783	4.25803	4.12834	4.44727	4.23585	3.67521	4.46832	3.69434	4.23841	4.69416	4.68029	3.93216	4.54205	4.39932	4.2222	4.49574	4.4051	4.34963	4.23841	0.422096	4.39932	0.205336	4.32764	0.113712	NaN	NaN	0.07168	0.830575	-0.16091	0.605013
O08715;O08715-4;O08715-6	O08715	O08715-4;O08715-6	Akap1	-0.00871658	-1.72744	-0.132799	0.0957108	-0.915287	0.676319	0.260839	-0.173962	-0.152521	0.268948	0.111032	0.43812	0.158384	0.122128	-0.58655	-0.129768	-0.187933	-0.927946	-3.93326	-1.32593	0.158384	0.225366	-0.58655	1.38817	-0.0707579	0.852203	NaN	NaN	-0.515792	0.334301	0.744934	0.0557506
O08734	O08734	null	Bak1	NaN	NaN	NaN	NaN	NaN	NaN	-0.757633	NaN	NaN	NaN	NaN	NaN	NaN	NaN	NaN	NaN	-3.13751	NaN	NaN	-3.33445	-0.757633	NaN	-3.23598	0.13926	NaN	NaN	NaN	NaN	NaN	NaN	2.47835	NaN
O08739	O08739	null	Ampd3	NaN	NaN	NaN	-1.26199	-2.72507	NaN	NaN	-2.41057	NaN	NaN	NaN	NaN	-2.96293	NaN	NaN	NaN	NaN	NaN	NaN	NaN	-2.68675	0.390583	NaN	NaN	-1.99353	1.03455	NaN	NaN	NaN	NaN	NaN	NaN
O08742	O08742	null	Gp5	NaN	NaN	NaN	NaN	NaN	NaN	-3.39417	NaN	NaN	NaN	NaN	NaN	NaN	NaN	NaN	NaN	NaN	NaN	NaN	NaN	-3.39417	NaN	NaN	NaN	NaN	NaN	NaN	NaN	NaN	NaN	NaN	NaN
O08749	O08749	null	Dld	6.53091	6.87794	6.92311	6.70753	6.6814	6.85451	6.78616	6.6222	6.83183	6.86925	6.8392	6.35262	6.69182	6.09165	6.89095	6.92488	6.67113	6.41236	7.08596	6.99975	6.78616	0.181831	6.89095	0.359408	6.78102	0.148876	NaN	NaN	0.10993	0.817452	-0.10479	0.938765
O08756	O08756	null	Hsd17b10	3.3981	3.28123	3.01622	3.33747	3.10253	3.04716	3.01966	2.78063	3.21537	2.88136	3.7115	3.14471	3.54345	3.49468	3.92683	2.94264	3.41779	3.61002	2.91174	3.56078	3.14471	0.339432	3.49468	0.366009	3.19188	0.162066	NaN	NaN	0.3028	0.217705	-0.34997	0.258155
O08759;O08759-2;O08759-3	O08759	O08759-2;O08759-3	Ube3a	-3.99907	-4.59627	NaN	-3.41499	NaN	NaN	-4.94041	-3.41365	-4.00334	-3.42682	-3.619	-3.22306	NaN	-4.31682	NaN	NaN	NaN	NaN	-3.87509	NaN	-3.52291	0.631031	-4.09596	0.312348	-3.99907	0.590656	NaN	NaN	-0.09689	0.856544	0.57305	0.525137
O08784	O08784	null	Tcof1	NaN	-6.18473	-4.52441	-4.5437	-5.10686	-5.33852	NaN	-4.16429	-4.49767	-3.79971	-5.4611	-1.51679	-4.99869	-5.72507	-5.38961	-5.55444	-1.73732	NaN	-4.42322	NaN	-4.33098	1.38429	-5.38961	1.65987	-5.10686	0.683099	NaN	NaN	-0.28275	0.495111	1.05863	0.603625
O08788;O08788-2	O08788	O08788-2	Dctn1	-1.33065	-1.57165	-1.51768	-3.68468	-1.37894	-2.01784	-3.14099	-0.42132	-1.3526	-0.318699	-1.074	-1.97113	-1.49261	-0.29917	-1.34591	-1.50574	0.409521	-0.142958	0.0883198	-1.02012	-1.3526	0.9662	-0.29917	0.744366	-1.54466	0.899655	0.0346513	0.503544	1.24549	0.0118241	-1.05343	0.0897752
O08795-2	O08795-2	null	Prkcsh	NaN	-2.50474	-3.00027	-2.20685	-2.76626	NaN	-2.84241	NaN	-0.249096	NaN	-2.57276	NaN	NaN	-1.00511	-1.32988	-2.54252	NaN	NaN	-2.34881	-2.45385	-2.57276	1.4258	-2.34881	0.714213	-2.6355	0.341553	NaN	NaN	0.28669	0.124752	-0.22395	0.950226
O08807	O08807	null	Prdx4	1.08029	1.17607	NaN	NaN	NaN	1.12319	NaN	-0.63415	NaN	NaN	NaN	NaN	0.912708	1.10801	NaN	1.18706	1.24735	0.850586	0.955606	NaN	0.139279	1.09379	1.10801	0.164186	1.12319	0.047978	NaN	NaN	-0.01518	0.590569	-0.968731	0.0813726
O08808	O08808	null	Diaph1	NaN	NaN	NaN	NaN	NaN	NaN	NaN	NaN	NaN	NaN	NaN	NaN	NaN	NaN	NaN	NaN	NaN	NaN	NaN	NaN	NaN	NaN	NaN	NaN	NaN	NaN	NaN	NaN	NaN	NaN	NaN	NaN
O08810	O08810	null	Eftud2	0.45785	3.67449	0.434837	NaN	3.14361	3.37923	3.23585	-3.87575	0.449636	4.16687	0.680325	0.610588	0.373163	0.753187	0.904987	0.660513	0.836943	0.209558	0.584963	0.898607	0.610588	2.56537	0.753187	0.244267	3.14361	1.62822	NaN	NaN	-2.39042	0.0320991	-0.142599	0.909454
O08911	O08911	null	Mapk12	NaN	NaN	NaN	NaN	NaN	NaN	NaN	NaN	NaN	NaN	NaN	NaN	NaN	NaN	NaN	NaN	NaN	NaN	NaN	NaN	NaN	NaN	NaN	NaN	NaN	NaN	NaN	NaN	NaN	NaN	NaN	NaN
O08915	O08915	null	Aip	NaN	NaN	NaN	NaN	NaN	NaN	NaN	NaN	NaN	NaN	NaN	NaN	NaN	NaN	NaN	NaN	NaN	NaN	-3.96003	NaN	NaN	NaN	-3.96003	NaN	NaN	NaN	NaN	NaN	NaN	NaN	NaN	NaN
O08917	O08917	null	Flot1	-2.06473	-0.818865	-2.02096	-1.46269	-1.29972	-3.88669	-0.88994	-1.29399	-3.77616	NaN	-1.8625	-4.94857	-1.59129	-0.91584	NaN	-0.757799	-1.48659	-1.23149	-1.72247	-2.18157	-1.72689	1.6022	-1.35904	0.528345	-1.74182	1.06819	NaN	NaN	0.38278	0.290495	-0.36785	0.172826
O08992	O08992	null	Sdcbp	-4.44339	NaN	-3.0104	NaN	-3.11454	NaN	NaN	-2.83235	-2.62526	-3.4573	-2.54218	-2.2891	-3.55453	-1.2258	-3.33801	-4.14572	-1.97515	-2.38086	-2.02273	NaN	-2.7288	0.513544	-2.20179	1.0536	-3.11454	0.798974	NaN	NaN	0.91275	0.192083	-0.52701	0.458757
O08997	O08997	null	Atox1	0.650101	0.629494	0.208864	1.37811	0.496584	0.492426	0.656475	1.04757	-0.550364	1.07093	0.0214806	1.67759	0.939466	1.25195	1.93515	1.07002	1.04873	-0.0758438	1.99635	0.773272	0.939466	0.741272	1.07002	0.707587	0.563039	0.393244	NaN	NaN	0.506981	0.153201	-0.130554	0.269857
O09012;O09012-2	O09012	O09012-2	Pex5	NaN	NaN	NaN	NaN	NaN	NaN	NaN	NaN	NaN	-5.50771	NaN	NaN	NaN	NaN	NaN	NaN	-6.40532	NaN	NaN	NaN	-5.50771	NaN	-6.40532	NaN	NaN	NaN	NaN	NaN	NaN	NaN	0.89761	NaN
O09044	O09044	null	Snap23	NaN	NaN	-2.93288	-3.06812	NaN	NaN	-3.32877	NaN	NaN	-3.07093	NaN	NaN	NaN	NaN	-2.8955	NaN	NaN	NaN	NaN	NaN	-3.19985	0.182321	-2.8955	NaN	-3.0005	0.0956282	NaN	NaN	0.105	NaN	-0.30435	NaN
O09061	O09061	null	Psmb1	0.34606	0.367447	0.300013	-1.183	0.391375	-0.527658	-2.37844	-1.08009	0.810686	-0.247927	0.189034	0.340424	0.424578	-0.0839634	-0.0288239	0.550953	0.76424	0.609383	0.409563	-0.559217	0.189034	1.10571	0.409563	0.474805	0.323036	0.657312	NaN	NaN	0.086527	0.378646	-0.220529	0.279764
O09110	O09110	null	Map2k3	NaN	-3.00543	-0.76626	NaN	-3.31213	-2.86733	NaN	-1.67646	NaN	NaN	NaN	-1.39961	-0.968529	NaN	-1.99683	-2.89075	-4.44579	-1.68979	-2.37427	-1.18297	-1.39961	0.356755	-2.18555	1.14625	-2.93638	1.16264	NaN	NaN	0.75083	0.940057	0.78594	0.16517
O09111	O09111	null	Ndufb11	3.89526	3.86751	4.00948	3.82841	3.74701	3.92625	3.82857	4.10021	3.86104	3.95613	3.92837	3.86758	4.13687	3.45339	4.23872	3.64386	3.82378	3.76393	4.13344	4.50907	3.92837	0.120639	3.82378	0.369562	3.88138	0.0890336	NaN	NaN	-0.0576	0.711373	0.10459	0.914651
O09114;O09114-2	O09114	O09114-2	Ptgds	NaN	NaN	-2.40295	NaN	-2.99427	-1.31493	NaN	NaN	-2.10862	NaN	-1.09696	0.248743	-0.711033	NaN	-1.93491	-0.699955	NaN	-0.28261	NaN	-1.14713	-0.903997	0.975317	-0.923541	0.706948	-2.40295	0.851826	NaN	NaN	1.47941	0.0918882	0.019544	0.874606
O09117;O09117-2	O09117	O09117-2	Sypl1	NaN	NaN	NaN	-1.42026	NaN	NaN	NaN	-1.15589	NaN	-1.2026	NaN	NaN	NaN	NaN	NaN	-1.25376	NaN	NaN	-2.38623	NaN	-1.17925	0.033031	-1.81999	0.800778	-1.42026	NaN	NaN	NaN	-0.39973	NaN	0.64074	0.375552
O09118	O09118	null	Ntn1	NaN	NaN	NaN	NaN	NaN	NaN	-6.39703	NaN	NaN	NaN	NaN	-6.49229	NaN	-6.5044	NaN	NaN	NaN	NaN	NaN	NaN	-6.44466	0.0673648	-6.5044	NaN	NaN	NaN	NaN	NaN	NaN	NaN	0.05974	NaN
O09131	O09131	null	Gsto1	3.55422	3.05162	3.22833	3.70803	2.45639	3.5997	2.91858	3.12659	3.32659	3.45015	3.23266	3.35262	3.2188	3.20518	3.48089	2.98734	3.42293	3.31021	3.28876	2.92936	3.23266	0.173496	3.28876	0.20813	3.39128	0.467473	NaN	NaN	-0.10252	0.863687	-0.0561	0.998561
O09161	O09161	null	Casq2	5.31321	5.22308	5.04066	4.91382	4.90018	5.48326	4.82547	5.12967	5.05889	5.17226	5.18983	5.11592	5.11503	4.91536	5.20645	5.21322	5.03502	4.88994	5.23367	5.32791	5.11592	0.122795	5.20645	0.170435	5.13187	0.233698	NaN	NaN	0.07458	0.805279	-0.09053	0.706293
O09164	O09164	null	Sod3	-1.50467	-2.60523	-2.41022	NaN	-0.0293579	-1.93185	-0.481028	-2.31389	-1.54354	-2.16115	-1.34924	-1.38941	-1.30295	-0.668924	-2.1018	-1.92128	-2.01468	-0.86285	-1.12951	-0.518576	-1.38941	0.607355	-1.12951	0.679058	-1.93185	1.02552	NaN	NaN	0.80234	0.455683	-0.2599	0.592996
O09165	O09165	null	Casq1	2.53185	-6.00778	-6.58956	-0.865814	2.75034	2.78072	-1.85826	2.45772	2.66517	-1.74723	-4.13354	2.72528	2.53251	1.98462	2.79141	2.29056	-5.07353	NaN	-6.70128	-2.66811	2.45772	2.87459	-0.341743	4.13946	0.833018	4.40709	NaN	NaN	-1.17476	0.896503	2.79946	0.427653
O09167	O09167	null	Rpl21	1.68835	1.41981	1.75139	1.56574	1.31612	1.13175	1.26084	1.98107	1.47673	1.4263	0.929792	1.74855	1.88774	1.28579	1.27357	1.93252	1.42806	1.91594	1.69257	2.074	1.47673	0.37092	1.69257	0.33049	1.49277	0.235017	NaN	NaN	0.1998	0.293423	-0.21584	0.51051
O09172	O09172	null	Gclm	NaN	NaN	NaN	NaN	NaN	NaN	-2.23202	NaN	-3.10187	-2.39929	NaN	NaN	-2.87347	NaN	NaN	NaN	NaN	NaN	NaN	NaN	-2.63638	0.404839	NaN	NaN	NaN	NaN	NaN	NaN	NaN	NaN	NaN	NaN
O09174	O09174	null	Amacr	-1.70261	-1.99631	-1.68243	NaN	NaN	0.0346565	NaN	-1.00269	-0.870584	-2.10208	-1.73697	-1.64434	-1.73905	-3.27082	-1.00954	-1.11289	-0.83375	-0.501854	-1.71049	-3.38208	-1.69065	0.477196	-1.11289	1.1764	-1.69252	0.925406	NaN	NaN	0.57963	0.621583	-0.57776	0.743716
O35074	O35074	null	Ptgis	NaN	NaN	NaN	NaN	NaN	NaN	-3.39854	NaN	NaN	NaN	NaN	NaN	NaN	NaN	NaN	NaN	NaN	NaN	NaN	NaN	-3.39854	NaN	NaN	NaN	NaN	NaN	NaN	NaN	NaN	NaN	NaN	NaN
O35083	O35083	null	Agpat1	NaN	NaN	NaN	NaN	NaN	NaN	NaN	NaN	NaN	NaN	NaN	NaN	NaN	NaN	NaN	NaN	NaN	NaN	NaN	NaN	NaN	NaN	NaN	NaN	NaN	NaN	NaN	NaN	NaN	NaN	NaN	NaN
O35098;O35098-2	O35098	O35098-2	Dpysl4	NaN	NaN	NaN	NaN	NaN	-0.894085	NaN	-0.518032	NaN	NaN	NaN	NaN	-1.48073	NaN	NaN	NaN	NaN	NaN	NaN	NaN	-0.999383	0.680733	NaN	NaN	-0.894085	NaN	NaN	NaN	NaN	NaN	NaN	NaN
O35114	O35114	null	Scarb2	NaN	NaN	NaN	-3.4248	NaN	NaN	-0.0311165	NaN	-2.32159	-0.578512	-1.77349	-3.60106	-3.50551	-1.41674	-2.49047	-2.27475	-3.808	-2.34658	NaN	NaN	-2.04754	1.47485	-2.34658	0.859265	-3.4248	NaN	NaN	NaN	1.07822	NaN	0.29904	0.523043
O35127	O35127	null	Grcc10	-4.48743	-2.61091	-2.71958	-2.9901	-2.7748	-4.46084	-3.65627	-4.49471	-4.64246	-3.98891	-2.75826	-2.90853	-3.30908	-4.13002	-4.34864	-3.25658	-4.28294	-3.29855	-3.02959	-4.16361	-3.65627	0.73806	-4.13002	0.564875	-2.88245	0.886707	NaN	NaN	-1.24757	0.294421	0.47375	0.765074
O35129	O35129	null	Phb2	4.09155	3.79777	3.48297	3.5962	3.80257	3.82429	4.16895	3.75499	4.1616	3.7862	3.97039	4.15563	3.89345	3.25942	3.63431	3.26658	4.0367	3.97153	3.79586	3.89754	3.97039	0.180353	3.79586	0.32181	3.80017	0.210079	NaN	NaN	-0.00431	0.652118	0.17453	0.0597165
O35143	O35143	null	Atpif1	2.25067	2.17945	1.93323	2.53461	1.09731	2.52854	2.42381	2.25877	2.62789	2.51941	2.17792	2.58367	2.24137	1.99745	2.37485	2.37523	3.17725	2.47315	1.8011	2.70872	2.42381	0.180171	2.37523	0.451866	2.21506	0.535495	NaN	NaN	0.16017	0.255538	0.04858	0.954545
O35206	O35206	null	Col15a1	1.70178	1.75028	1.74059	1.72388	1.61814	1.11025	1.4785	0.674374	0.873196	1.21985	0.666758	-0.0797272	1.45735	1.8497	1.15042	1.66541	1.09328	2.04404	1.66985	0.67407	0.873196	0.549771	1.66541	0.487586	1.71283	0.248153	0.0281812	0.504767	-0.04742	0.489516	-0.792214	0.0706598
O35215	O35215	null	Ddt	NaN	-1.04463	-1.42717	-1.96399	-1.81442	-3.32971	-0.468801	NaN	NaN	NaN	-0.755112	-1.78427	-0.935738	-0.537329	NaN	-0.324841	-1.98897	-1.46919	-0.680988	-1.61321	-0.845425	0.565852	-1.07509	0.675716	-1.81442	0.867384	NaN	NaN	0.73933	0.113674	0.229665	0.784139
O35226	O35226	null	Psmd4	-2.94066	-1.40046	-0.665081	-1.94382	-3.15079	-2.98025	-3.21626	-0.0857849	-1.58496	0.38731	-0.230228	-1.05534	0.0105934	-2.89107	-3.11791	-1.44113	0.734762	-2.72547	-2.08077	NaN	-0.230228	1.25279	-2.40312	1.43734	-2.44224	1.01192	NaN	NaN	0.03912	0.724751	2.17289	0.169734
O35226-2	O35226-2	null	Psmd4	-2.94066	-1.40046	-0.665081	-1.15374	-3.15079	-2.98025	-3.21626	0.277735	-1.58496	0.38731	-0.230228	-1.05534	0.0105934	-1.38977	-3.11791	-1.44113	0.734762	-2.72547	-2.08077	NaN	-0.230228	1.29534	-1.76095	1.3633	-2.17056	1.09668	NaN	NaN	0.40961	0.607798	1.53072	0.249679
O35286	O35286	null	Dhx15	NaN	NaN	-3.70698	NaN	-4.9436	NaN	NaN	-4.64878	NaN	NaN	1.98185	NaN	-4.77999	-0.677053	NaN	1.93252	NaN	NaN	NaN	NaN	-4.64878	3.86663	0.627731	1.84524	-4.32529	0.874422	NaN	NaN	4.95302	0.0754841	-5.27651	0.381813
O35295	O35295	null	Purb	-1.36381	-2.58424	-1.02192	-0.738703	-1.29972	-0.876806	-2.70167	-1.57693	-1.19465	-1.01461	-0.84944	-0.969303	-0.856884	-0.96475	-1.00954	-0.0116825	-0.200533	-0.474581	-1.19473	-1.06123	-1.01461	0.663584	-0.96475	0.468183	-1.16082	0.666875	NaN	NaN	0.19607	0.0786175	-0.04986	0.0715634
O35309	O35309	null	Nmi	NaN	NaN	NaN	NaN	NaN	NaN	NaN	-3.58567	NaN	NaN	NaN	-3.59664	NaN	-2.9249	NaN	NaN	NaN	NaN	NaN	NaN	-3.59116	0.00775502	-2.9249	NaN	NaN	NaN	NaN	NaN	NaN	NaN	-0.66626	NaN
O35343	O35343	null	Kpna4	-4.16272	-3.95984	-2.85493	-1.97419	-3.77464	-3.97853	-1.82423	-2.86813	-2.41003	-1.76909	-3.50244	-0.596645	-0.591293	-2.9569	-3.00971	-1.70627	-1.43878	0.549532	0	-1.51858	-1.82423	1.09466	-1.51858	1.34622	-3.86724	0.858458	0.0149686	0.386585	2.34866	0.00938322	-0.30565	0.462899
O35344	O35344	null	Kpna3	-1.17537	NaN	-0.964199	-1.69589	-2.31249	-2.62397	-2.2336	-1.19841	-2.40107	-1.67323	-2.20612	-1.74474	-0.474834	-1.61181	NaN	-2.50382	-1.70662	0.611929	0.0359802	-1.53007	-1.74474	0.681613	-1.57094	1.18363	-1.69589	0.712519	NaN	NaN	0.12495	0.321154	-0.1738	0.287153
O35345	O35345	null	Kpna6	NaN	NaN	-4.85724	NaN	NaN	-5.42559	NaN	NaN	NaN	NaN	NaN	NaN	NaN	NaN	NaN	NaN	NaN	NaN	NaN	0.118855	NaN	NaN	0.118855	NaN	-5.14141	0.401883	NaN	NaN	5.26026	NaN	NaN	NaN
O35350	O35350	null	Capn1	NaN	NaN	NaN	NaN	NaN	NaN	NaN	NaN	-3.23719	NaN	NaN	NaN	NaN	-2.51703	NaN	NaN	NaN	NaN	NaN	NaN	-3.23719	NaN	-2.51703	NaN	NaN	NaN	NaN	NaN	NaN	NaN	-0.72016	NaN
O35367	O35367	null	Kera	NaN	NaN	NaN	NaN	NaN	NaN	NaN	NaN	NaN	NaN	NaN	NaN	NaN	NaN	NaN	NaN	NaN	NaN	NaN	NaN	NaN	NaN	NaN	NaN	NaN	NaN	NaN	NaN	NaN	NaN	NaN	NaN
O35379	O35379	null	Abcc1	NaN	NaN	NaN	NaN	NaN	NaN	NaN	NaN	-3.46099	NaN	NaN	NaN	NaN	NaN	NaN	NaN	NaN	NaN	NaN	NaN	-3.46099	NaN	NaN	NaN	NaN	NaN	NaN	NaN	NaN	NaN	NaN	NaN
O35381	O35381	null	Anp32a	2.31321	1.72738	1.06381	1.53011	2.05488	1.66309	2.09367	1.19566	1.68128	2.26761	1.37851	2.32193	1.91046	2.24336	1.94342	2.0307	2.02997	2.09043	2.152	1.996	1.91046	0.435433	2.0307	0.101521	1.69524	0.432157	NaN	NaN	0.33546	0.0643962	-0.12024	0.191671
O35382	O35382	null	Exoc4	NaN	NaN	NaN	NaN	NaN	NaN	NaN	NaN	NaN	NaN	NaN	NaN	NaN	NaN	NaN	NaN	NaN	NaN	NaN	-1.62549	NaN	NaN	-1.62549	NaN	NaN	NaN	NaN	NaN	NaN	NaN	NaN	NaN
O35386	O35386	null	Phyh	-2.59917	-2.58755	-2.75849	NaN	NaN	NaN	-2.49518	-3.79319	NaN	NaN	-2.47832	-2.0929	-2.46577	-1.6447	NaN	-2.25022	NaN	-2.53785	-2.41588	-4.20547	-2.47832	0.65259	-2.41588	0.955202	-2.59917	0.0955157	NaN	NaN	0.18329	0.949664	-0.06244	0.919071
O35387	O35387	null	Hax1	NaN	NaN	NaN	NaN	NaN	NaN	NaN	-4.3875	NaN	NaN	NaN	NaN	-5.90396	NaN	-5.10711	NaN	NaN	NaN	NaN	-5.32865	-5.14573	1.0723	-5.21788	0.156647	NaN	NaN	NaN	NaN	NaN	NaN	0.07215	0.933568
O35435	O35435	null	Dhodh	0.887054	-1.52691	-2.30275	0.908625	-3.24625	-2.65068	-2.68494	-0.31389	-1.84657	-1.17316	-2.65108	-1.98568	NaN	-3.51249	-2.36208	-3.39359	-3.69698	-1.99206	-2.76136	-1.26704	-1.91613	0.910172	-2.76136	0.895047	-1.91483	1.80707	NaN	NaN	-0.84653	0.0988176	0.84523	0.0889163
O35459	O35459	null	Ech1	5.66113	6.00239	5.47484	6.00179	5.32195	5.49367	5.28631	5.32997	5.38362	5.34119	5.97154	5.17079	5.74808	5.35718	5.79141	5.9439	5.33835	5.39398	6.02012	5.56585	5.34119	0.287322	5.56585	0.287545	5.5774	0.286454	NaN	NaN	-0.01155	0.858333	-0.22466	0.294363
O35465;O35465-2	O35465	O35465-2	Fkbp8	-2.86774	-2.89349	NaN	-2.46989	NaN	NaN	NaN	-1.765	-2.20739	NaN	-2.8546	NaN	NaN	-2.19239	-2.89309	NaN	NaN	-2.40087	NaN	NaN	-2.20739	0.548001	-2.40087	0.359793	-2.86774	0.237484	NaN	NaN	0.46687	0.37501	0.19348	0.592589
O35551;O35551-2;O35551-3;O35551-5;O35551-6	O35551	O35551-2;O35551-3;O35551-5;O35551-6	Rabep1	NaN	NaN	NaN	NaN	NaN	NaN	NaN	NaN	NaN	NaN	-3.18804	NaN	NaN	NaN	NaN	NaN	NaN	NaN	NaN	NaN	-3.18804	NaN	NaN	NaN	NaN	NaN	NaN	NaN	NaN	NaN	NaN	NaN
O35566	O35566	null	Cd151	-2.67463	-2.22902	NaN	-1.49903	-1.28875	-3.00905	NaN	-1.765	-2.32655	-1.11601	-1.0218	-2.45979	-0.683552	NaN	-0.353989	-1	-2.69054	-0.988382	-2.27434	NaN	-1.44051	0.734051	-1	0.979114	-2.22902	0.738999	NaN	NaN	1.22902	0.251143	-0.44051	0.849581
O35593	O35593	null	Psmd14	-1.26652	-2.13283	-0.517683	-2.56582	-1.71574	-1.15018	-2.42827	-2.13804	-0.444914	-1.98234	-0.39119	-0.239952	-1.09859	-0.62896	-2.34092	-0.168472	-1.31918	0.154722	-3.18842	-2.28694	-1.09859	0.925743	-1.31918	1.25201	-1.49113	0.735464	NaN	NaN	0.17195	0.787491	0.22059	0.802243
O35639	O35639	null	Anxa3	-2.00943	0.581776	-0.625397	-1.51383	-2.16882	-1.55488	-0.589361	-1.72005	-0.543543	-0.176805	-0.00723076	-0.155455	-2.74707	0.499197	-0.325897	-0.0797272	-0.766636	-0.727921	-0.444481	0.204584	-0.543543	1.01354	-0.325897	0.471547	-1.53435	1.03167	NaN	NaN	1.20845	0.0446132	-0.217646	0.171752
O35643	O35643	null	Ap1b1	-0.230381	-0.27956	1.3718	0.267801	0.0505657	-0.684162	0.0518456	2.19566	1.44964	1.17763	0.235727	1.37821	-0.75326	1.90519	-0.222393	-0.668795	-0.598793	-0.164589	1.44746	-0.164938	1.17763	1.01118	-0.164938	1.02459	-0.0899076	0.709142	NaN	NaN	-0.0750304	0.789319	1.34257	0.291508
O35658	O35658	null	C1qbp	1.82953	1.64424	2.24755	1.80064	1.75697	1.97167	1.96438	1.09864	1.46832	1.8323	1.99096	2.04016	2.44962	1.81389	1.69188	2.3602	2.25429	2.02506	1.85244	1.56754	1.96438	0.435429	1.85244	0.290519	1.81509	0.211145	NaN	NaN	0.03735	0.669598	0.11194	0.612151
O35660	O35660	null	Gstm6	2.52432	2.69823	2.2322	2.86996	3.0167	2.88569	2.67174	3.45037	2.1485	3.2876	2.76554	2.64075	2.57579	2.40609	1.35019	2.36773	2.25429	2.4087	2.80631	3.001	2.67174	0.443085	2.40609	0.523569	2.7841	0.287489	NaN	NaN	-0.37801	0.192743	0.26565	0.130464
O35678	O35678	null	Mgll	-1.2561	-1.9937	-0.653631	-0.760595	-1.88417	-3.16167	-2.01323	-1.63415	-1.13191	-1.31066	-1.63263	-0.902534	-1.82747	-1.21392	-1.70044	-1.06343	-1.37521	-0.088192	-1.40054	-1.72767	-1.63263	0.394589	-1.37521	0.555376	-1.57013	0.937127	NaN	NaN	0.19492	0.367201	-0.25742	0.316724
O35680	O35680	null	Mrps12	NaN	-7.09912	NaN	NaN	-2.22691	NaN	-2.45103	NaN	-2.21122	-5.30227	-2.80444	-5.41045	-1.99021	NaN	NaN	NaN	-5.71825	-2.2868	-2.28074	-1.58896	-2.62773	1.56893	-2.28377	1.86208	-4.66301	3.44517	NaN	NaN	2.37924	0.453639	-0.34396	0.727245
O35682	O35682	null	Myadm	0.0925655	0.367447	0.0946941	-0.113743	-0.462774	-0.722231	-0.143227	-1.63415	-0.00467682	0.137064	0.0461426	-0.909803	-0.149378	-0.831776	-1.29834	-0.446402	-1.20053	-0.518467	0.265461	0.18714	-0.143227	0.652259	-0.518467	0.616803	-0.0105886	0.402244	NaN	NaN	-0.507878	0.177477	0.37524	0.626888
O35683	O35683	null	Ndufa1	2.11681	2.61335	0.101467	NaN	2.21761	1.34374	1.79727	NaN	2.39032	1.16327	2.35755	2.0307	2.10028	1.72878	1.41107	2.14909	0.773933	1.28011	1.71494	1.43044	2.06549	0.453455	1.43044	0.429751	2.11681	0.994458	NaN	NaN	-0.68637	0.67448	0.63505	0.0788465
O35685	O35685	null	Nudc	-2.36925	-0.180952	NaN	-0.130749	-1.82549	-1.47471	NaN	-0.698092	-1.65122	-0.078001	-1.19264	NaN	-1.46896	-1.31177	-0.630051	-3.3123	-0.455994	NaN	-0.49493	-1.02825	-1.19264	0.636548	-0.82915	1.08436	-1.47471	1.00194	NaN	NaN	0.64556	0.98861	-0.36349	0.741887
O35737	O35737	null	Hnrnph1	1.68835	1.58178	1.29411	0.894686	1.41841	1.58262	1.41889	1.13579	1.53428	1.00484	1.26454	1.1315	1.22696	1.5028	0.777607	1.59012	2.36532	1.5009	1.19242	1.31793	1.22696	0.181252	1.5009	0.482595	1.50009	0.288387	NaN	NaN	0.00081	0.815857	-0.27394	0.283813
O35744	O35744	null	Chi3l3	NaN	NaN	-3.33688	NaN	NaN	NaN	NaN	-2.36834	NaN	NaN	NaN	NaN	NaN	NaN	NaN	NaN	NaN	NaN	NaN	NaN	-2.36834	NaN	NaN	NaN	-3.33688	NaN	NaN	NaN	NaN	NaN	NaN	NaN
O35841	O35841	null	Api5	NaN	NaN	-5.30881	NaN	-5.22278	NaN	NaN	NaN	-4.555	-4.4959	NaN	NaN	-5.07053	NaN	NaN	NaN	-5.54891	-5.62359	-5.00433	NaN	-4.555	0.316084	-5.54891	0.338041	-5.26579	0.0608331	NaN	NaN	-0.28312	0.652717	0.99391	0.0623631
O35855	O35855	null	Bcat2	2.75424	3.7187	4.00045	3.55026	3.43173	3.5685	3.98952	3.63469	3.58962	3.5747	4.24793	3.98734	3.85003	3.73186	4.25542	4.0307	3.7963	3.629	3.60246	3.63343	3.85003	0.253572	3.73186	0.245083	3.55938	0.416225	NaN	NaN	0.17248	0.126302	0.11817	0.838236
O35857	O35857	null	Timm44	1.01298	1.43402	0.558132	0.43508	-3.12024	0.867867	0.349813	0.883963	0.983566	-0.232658	0.739849	0.521536	1.12769	-0.760954	0.676088	3.30633	0.438253	0.606831	1.8625	0.308275	0.739849	0.462516	0.606831	1.30207	0.712999	1.66357	NaN	NaN	-0.106168	0.398731	0.133018	0.582841
O35864	O35864	null	Cops5	-2.03713	NaN	-2.1144	-3.52851	NaN	-3.89931	NaN	-2.6224	-3.73726	NaN	-2.50844	-3.3256	-3.2125	-4.2138	-3.25706	-2.67405	NaN	-3.38129	-3.34566	-3.00609	-3.2125	0.511357	-3.30136	0.514345	-2.82145	0.958341	NaN	NaN	-0.47991	0.390746	0.08886	0.474685
O35887	O35887	null	Calu	0.268816	0.475843	1.49266	0.499126	0.88118	0.3675	1.60101	1.68778	1.79193	2.08927	0.427607	1.21573	1.46351	2.22166	1.83206	1.52423	1.82611	1.19435	2.11042	1.1534	1.60101	0.532757	1.82611	0.420133	0.487485	0.456182	0.00305612	0.191222	1.33862	0.00139045	-0.2251	0.394489
O35892;O35892-2	O35892	O35892-2	Sp100	NaN	NaN	NaN	NaN	NaN	NaN	NaN	NaN	NaN	NaN	NaN	NaN	NaN	NaN	NaN	NaN	NaN	NaN	NaN	-2.50403	NaN	NaN	-2.50403	NaN	NaN	NaN	NaN	NaN	NaN	NaN	NaN	NaN
O35943	O35943	null	Fxn	-2.04461	NaN	0.124926	-0.332382	-0.849323	0.41387	-0.671045	0.558756	-1.00468	-0.41881	0.104338	-0.364233	-2.77868	-2.45057	0.35763	-0.369234	0.821445	-0.287348	0.295456	0.395929	-0.41881	1.06635	0.295456	1.08416	-0.332382	0.968839	NaN	NaN	0.627838	0.566488	-0.714266	0.42298
O35955	O35955	null	Psmb10	NaN	NaN	-2.08836	NaN	NaN	NaN	NaN	NaN	NaN	NaN	NaN	NaN	NaN	-1.31177	NaN	NaN	-2.7352	NaN	NaN	NaN	NaN	NaN	-2.02349	1.00652	-2.08836	NaN	NaN	NaN	0.06487	NaN	NaN	NaN
O35969;O35969-2	O35969	O35969-2	Gamt	NaN	NaN	NaN	NaN	NaN	NaN	NaN	NaN	NaN	NaN	NaN	NaN	NaN	NaN	NaN	NaN	NaN	NaN	NaN	NaN	NaN	NaN	NaN	NaN	NaN	NaN	NaN	NaN	NaN	NaN	NaN	NaN
O35972	O35972	null	Mrpl23	-1.51706	NaN	-2.87577	-2.38582	NaN	-2.89819	-2.97874	-2.83388	-2.69439	-2.88311	NaN	NaN	-2.4255	-2.86919	-2.66401	NaN	-1.88457	-2.39662	-2.70004	-2.66417	-2.83388	0.214829	-2.66409	0.35051	-2.6308	0.646236	NaN	NaN	-0.03329	0.73211	-0.16979	0.228054
O54724	O54724	null	Ptrf	4.59614	5.02604	4.8776	4.40048	4.54146	4.70206	4.62259	4.45772	5.27928	4.41423	4.61618	4.61882	4.68195	5.28056	4.74487	4.67455	4.81403	4.99122	4.59946	4.31993	4.61882	0.285661	4.74487	0.303525	4.6491	0.229327	NaN	NaN	0.09577	0.588993	-0.12605	0.518343
O54734	O54734	null	Ddost	0.663879	-2.81647	-2.43757	-2.31933	-2.64395	-2.14632	NaN	-1.30059	-2.94577	-1.83673	-1.35845	-2.01707	-2.63028	-1.07857	-1.16439	-1.05534	-1.56959	-1.35537	-1.60699	-3.06041	-1.9269	0.666051	-1.35537	0.69979	-2.37845	1.3021	NaN	NaN	1.02308	0.501204	-0.57153	0.253478
O54754	O54754	null	Aox1	NaN	NaN	NaN	-4.64131	NaN	NaN	NaN	NaN	NaN	NaN	NaN	NaN	NaN	NaN	NaN	NaN	NaN	NaN	NaN	NaN	NaN	NaN	NaN	NaN	-4.64131	NaN	NaN	NaN	NaN	NaN	NaN	NaN
O54774	O54774	null	Ap3d1	NaN	NaN	-3.54013	NaN	NaN	NaN	NaN	NaN	NaN	-3.80729	NaN	NaN	NaN	NaN	NaN	-3.55709	NaN	NaN	NaN	-3.63471	-3.80729	NaN	-3.5959	0.0548907	-3.54013	NaN	NaN	NaN	-0.05577	NaN	-0.21139	NaN
O54781	O54781	null	Srpk2	NaN	NaN	NaN	NaN	NaN	NaN	NaN	NaN	NaN	NaN	NaN	NaN	NaN	NaN	NaN	NaN	-4.73303	NaN	NaN	NaN	NaN	NaN	-4.73303	NaN	NaN	NaN	NaN	NaN	NaN	NaN	NaN	NaN
O54786-2	O54786-2	null	Dffa	-2.62207	NaN	NaN	NaN	NaN	NaN	NaN	NaN	-2.20167	NaN	NaN	NaN	-2.30716	NaN	NaN	NaN	NaN	NaN	NaN	NaN	-2.25441	0.0745925	NaN	NaN	-2.62207	NaN	NaN	NaN	NaN	NaN	NaN	NaN
O54890	O54890	null	Itgb3	NaN	NaN	NaN	NaN	NaN	NaN	-2.30584	NaN	NaN	NaN	NaN	NaN	NaN	NaN	NaN	NaN	NaN	NaN	NaN	NaN	-2.30584	NaN	NaN	NaN	NaN	NaN	NaN	NaN	NaN	NaN	NaN	NaN
O54901	O54901	null	Cd200	NaN	NaN	NaN	-1.67911	NaN	NaN	NaN	NaN	-0.288469	NaN	NaN	-3.0754	-3.07594	-2.87768	NaN	NaN	NaN	NaN	NaN	NaN	-3.0754	1.60919	-2.87768	NaN	-1.67911	NaN	NaN	NaN	-1.19857	NaN	-0.19772	NaN
O54931;O54931-2	O54931	O54931-2	Akap2	-0.991335	-1.09273	-0.101349	-1.23722	-0.725809	-0.350262	-0.202728	0.128439	-1.90071	-1.54513	0.182693	0.491508	-0.434193	-0.0893764	-1.5536	-0.47307	0.156403	0.770786	-0.752838	0.155197	-0.202728	0.911424	-0.0893764	0.752655	-0.858572	0.445918	NaN	NaN	0.769196	0.187147	-0.113352	0.641516
O54946	O54946	null	Dnajb6	NaN	NaN	NaN	NaN	NaN	NaN	NaN	-2.85715	NaN	NaN	NaN	-2.01158	-2.33825	NaN	-3.02806	NaN	NaN	-4.30769	-3.37726	NaN	-2.33825	0.426414	-3.37726	0.661452	NaN	NaN	NaN	NaN	NaN	NaN	1.03901	0.0618406
O54950	O54950	null	Prkag1	-3.92375	-3.117	-3.65385	-2.37228	-4.06862	-4.05446	-2.54505	-2.2486	-3.79111	-3.6271	-3.06134	-2.01498	-3.3991	-4.18287	-3.62361	-3.39241	-2.60841	-3.6124	-3.61158	-3.62555	-3.06134	0.696421	-3.6124	0.470006	-3.7888	0.670288	NaN	NaN	0.1764	0.977232	0.55106	0.0994157
O54962	O54962	null	Banf1	-0.492397	-3.78218	-3.43972	-1.51383	-4.25629	-2.26905	-0.757633	-1.05197	-2.77705	-1.71505	-3.62339	-0.811239	-3.97048	-1.54701	-3.23476	-1.32971	-1.21324	NaN	-4.00046	-2.96096	-1.71505	1.35322	-2.25398	1.17067	-2.85438	1.45419	NaN	NaN	0.6004	0.754907	0.53893	0.700201
O54984	O54984	null	Asna1	-3.27968	NaN	2.31466	NaN	NaN	NaN	NaN	NaN	NaN	NaN	-2.97245	-1.91152	NaN	-2.82084	NaN	NaN	-2.29973	-1.12589	-2.82994	-3.63067	-2.44199	0.750195	-2.82084	0.9233	-0.482512	3.9558	NaN	NaN	-2.33833	0.263123	0.37885	0.899138
O54988-2	O54988-2	null	Slk	NaN	NaN	NaN	-1.07482	NaN	NaN	NaN	NaN	NaN	-1.60284	NaN	NaN	NaN	NaN	NaN	NaN	-2.54496	NaN	NaN	-0.972294	-1.60284	NaN	-1.75863	1.11204	-1.07482	NaN	NaN	NaN	-0.68381	NaN	0.15579	NaN
O55003	O55003	null	Bnip3	NaN	NaN	NaN	NaN	NaN	NaN	NaN	NaN	NaN	NaN	-2.5159	-2.55861	-2.7049	-2.54007	-2.20022	-2.64366	-2.54333	NaN	NaN	-2.62021	-2.55861	0.0991189	-2.54333	0.178876	NaN	NaN	NaN	NaN	NaN	NaN	-0.01528	0.492835
O55013	O55013	null	Trappc3	NaN	NaN	-2.91893	-2.77014	NaN	NaN	NaN	NaN	NaN	NaN	NaN	NaN	-2.96531	NaN	NaN	NaN	-2.35731	NaN	NaN	NaN	-2.96531	NaN	-2.35731	NaN	-2.84453	0.105213	NaN	NaN	0.48722	NaN	-0.608	NaN
O55022	O55022	null	Pgrmc1	-3.90092	-3.31621	NaN	-4.00762	-2.65412	-2.3412	-2.26951	-2.28742	-3.93064	-1.64264	NaN	-1.55047	NaN	-3.17113	NaN	NaN	-3.25168	-4.11993	-2.5167	-3.67918	-2.26951	0.954914	-3.25168	0.599411	-3.31621	0.738728	NaN	NaN	0.06453	0.813545	0.98217	0.0797383
O55023	O55023	null	Impa1	-0.640329	0.834131	-1.42717	NaN	-1.66071	0.997662	-1.89311	NaN	NaN	-0.41881	-1.76121	-0.544806	NaN	-0.652805	NaN	NaN	NaN	NaN	NaN	NaN	-1.15301	0.780302	-0.652805	NaN	-0.640329	1.24264	NaN	NaN	-0.012476	NaN	-0.500205	NaN
O55026	O55026	null	Entpd2	-1.60686	-1.77897	NaN	NaN	-0.932261	-2.9808	-0.616079	-1.94984	-0.121716	-0.699226	-4.83214	-0.784271	-2.43586	NaN	-1.81849	-0.608421	-0.163057	-1.83484	-1.02944	NaN	-0.784271	1.62736	-1.02944	0.73829	-1.69291	0.85295	NaN	NaN	0.66347	0.208371	0.245169	0.505735
O55028	O55028	null	Bckdk	-0.0307446	-0.510483	-0.778645	-0.928867	-2.43374	-1.37431	-2.23046	-1.2108	-0.0522938	-2.41587	-1.58857	-0.681179	-0.417118	-1.27429	-2.1573	-0.50024	-1.67246	-0.773726	-2.56616	-1.70144	-1.2108	0.902322	-1.67246	0.731889	-0.853756	0.828047	NaN	NaN	-0.818704	0.261837	0.46166	0.517588
O55029	O55029	null	Copb2	-2.64449	-2.80085	1.02693	-2.79297	0.829252	4.86498	-4.02683	-2.90898	-2.19345	-2.15866	1.0635	-2.90391	0.928377	-0.582417	1.31238	-2.71559	-2.63061	0.970535	NaN	1.36988	-2.19345	1.9711	0.194059	1.91371	-0.907618	3.08757	NaN	NaN	1.10168	0.933734	-2.38751	0.233762
O55042	O55042	null	Snca	-2.60312	NaN	NaN	-2.49438	-1.18339	-1.42364	1.59665	0.725637	NaN	1.07707	NaN	NaN	NaN	NaN	-1.07483	NaN	NaN	NaN	-2.91814	-0.910892	1.07707	0.438204	-1.07483	1.11458	-1.95901	0.726953	0.00335575	0.1909	0.88418	0.68984	2.1519	0.0160925
O55103	O55103	null	Prx	NaN	NaN	NaN	NaN	NaN	NaN	NaN	NaN	NaN	NaN	NaN	NaN	NaN	NaN	NaN	NaN	NaN	NaN	NaN	NaN	NaN	NaN	NaN	NaN	NaN	NaN	NaN	NaN	NaN	NaN	NaN	NaN
O55106	O55106	null	Strn	NaN	NaN	-3.09034	NaN	NaN	NaN	NaN	NaN	NaN	NaN	NaN	NaN	NaN	NaN	NaN	NaN	NaN	NaN	-2.66989	NaN	NaN	NaN	-2.66989	NaN	-3.09034	NaN	NaN	NaN	0.42045	NaN	NaN	NaN
O55111	O55111	null	Dsg2	1.56601	1.10323	0.740585	1.23055	1.66121	1.80769	1.54483	0.818441	1.48842	1.4263	1.31179	1.20568	1.28027	1.65462	0.467194	1.67759	1.67048	1.68147	1.2177	1.0721	1.31179	0.242432	1.65462	0.463097	1.39828	0.399883	NaN	NaN	0.25634	0.990956	-0.34283	0.796086
O55126	O55126	null	Gbas	5.40837	5.33145	5.45017	5.62287	5.09208	5.50401	5.33071	5.95446	5.45986	5.52784	5.9542	5.83941	5.50851	5.11978	5.65334	5.79818	5.18635	5.22752	5.74921	5.28755	5.52784	0.256275	5.28755	0.289885	5.42927	0.180322	NaN	NaN	-0.14172	0.829468	0.24029	0.155137
O55131	O55131	null	42985	-1.40926	-0.168013	0.630161	0.744238	-0.99329	-0.224731	0.515898	0.622965	-0.205374	0.329342	-0.922756	0.645716	0.785746	1.19296	0.523424	0.79623	0.55154	0.611929	0.630386	-0.895943	0.515898	0.611333	0.611929	0.65169	-0.196372	0.856255	NaN	NaN	0.808301	0.111276	-0.096031	0.501332
O55135	O55135	null	Eif6	-3.76453	-4.31281	-2.8235	NaN	NaN	-3.93238	NaN	-2.94503	NaN	NaN	-3.6582	-2.43492	-4.45634	NaN	NaN	-4.05264	NaN	NaN	-3.57857	NaN	-3.30161	0.879039	-3.8156	0.335219	-3.84846	0.632898	NaN	NaN	0.03286	0.839432	0.51399	0.548384
O55137	O55137	null	Acot1	4.10676	4.16887	4.57557	3.90341	3.59241	3.84722	3.2544	3.69194	4.03346	3.6564	4.34696	3.51409	3.64855	3.44873	4.52838	4.04955	4.00961	3.61637	4.1964	4.49141	3.6564	0.355634	4.04955	0.407491	4.00509	0.335767	NaN	NaN	0.04446	0.939525	-0.39315	0.151042
O55142	O55142	null	Rpl35a	0.247011	-0.360659	-0.427172	-1.12506	1.49182	-0.436235	-2.86882	-2.08009	-1.20537	-0.704483	-0.895662	-0.315157	-1.17307	-1.40319	3.27028	-0.295986	0.738068	-0.996117	-0.444481	3.50555	-1.17307	0.873686	-0.295986	2.00173	-0.393915	0.893652	NaN	NaN	0.097929	0.43068	-0.877084	0.0362857
O55143	O55143	null	Atp2a2	8.55653	8.49292	8.50907	8.20077	8.45282	NaN	7.75188	8.66519	7.93273	8.05809	8.67948	8.22104	8.6204	8.26738	8.35523	8.35736	8.05752	NaN	8.38082	8.76455	8.22104	0.382083	8.3563	0.22983	8.49292	0.140104	NaN	NaN	-0.13662	0.522497	-0.13526	0.631833
O55143-2	O55143-2	null	Atp2a2	8.59074	8.51398	8.52883	8.22708	8.47813	NaN	7.77816	8.68491	8.13228	8.08213	8.69697	8.23398	8.65235	8.26573	8.35523	8.38082	8.08617	NaN	8.40252	8.76455	8.23398	0.360198	8.36803	0.222841	8.51398	0.140557	NaN	NaN	-0.14595	0.446541	-0.13405	0.761589
O55222	O55222	null	Ilk	0.35288	1.08352	0.618404	0.657747	0.597599	-0.947197	1.07917	1.19566	-0.879145	0.748232	0.996389	0.349585	0.437151	1.18402	1.17871	0.406284	0.852274	0.852741	0.313158	-0.125168	0.748232	0.710629	0.852274	0.486257	0.608002	0.698186	NaN	NaN	0.244272	0.426199	-0.104042	0.752538
O55226	O55226	null	Chad	NaN	NaN	NaN	-0.495358	NaN	-2.45426	NaN	-0.495131	-1.94795	NaN	NaN	NaN	NaN	-1.44422	NaN	NaN	NaN	NaN	-1.28063	-0.341038	-1.22154	1.0273	-1.28063	0.595343	-1.47481	1.38515	NaN	NaN	0.19418	0.632792	0.05909	0.794121
O55229	O55229	null	Chkb	NaN	NaN	NaN	NaN	NaN	NaN	NaN	-2.39635	NaN	NaN	NaN	NaN	NaN	NaN	NaN	NaN	NaN	NaN	NaN	NaN	-2.39635	NaN	NaN	NaN	NaN	NaN	NaN	NaN	NaN	NaN	NaN	NaN
O55234	O55234	null	Psmb5	-0.567684	-1.42078	-0.76626	-0.938816	-0.6327	4.00117	3.13431	-3.6728	-1.06201	-2.07459	-1.34924	-0.208242	-1.30295	0.0937462	-1.17151	NaN	NaN	-0.855797	-1.44945	NaN	-1.30295	2.08985	-1.01365	0.671646	-0.69948	2.01005	NaN	NaN	-0.31417	0.476393	-0.2893	0.937882
O55236	O55236	null	Rngtt	NaN	NaN	NaN	NaN	NaN	NaN	NaN	NaN	NaN	NaN	NaN	NaN	NaN	NaN	NaN	NaN	NaN	NaN	NaN	NaN	NaN	NaN	NaN	NaN	NaN	NaN	NaN	NaN	NaN	NaN	NaN	NaN
O70133;O70133-2	O70133	O70133-2	Dhx9	NaN	NaN	-1.77864	NaN	-3.85072	-4.52135	NaN	-2.94413	-2.36931	-1.01461	-2.19605	-3.2483	NaN	-2.63929	-1.91086	-2.11325	-3.12468	-2.34083	NaN	-2.55314	-2.36931	0.861272	-2.44699	0.428392	-3.85072	1.42978	NaN	NaN	1.40373	0.161284	0.07768	0.821288
O70139	O70139	null	Pkig	NaN	-2.47353	NaN	NaN	NaN	NaN	-1.57619	NaN	NaN	NaN	-2.41591	-1.81124	NaN	-1.35024	-1.91086	NaN	NaN	-1.9954	NaN	NaN	-1.81124	0.433206	-1.91086	0.350635	-2.47353	NaN	NaN	NaN	0.56267	NaN	0.09962	0.601336
O70172	O70172	null	Pip4k2a	NaN	NaN	NaN	NaN	NaN	NaN	NaN	-4.72467	NaN	-5.50733	NaN	NaN	NaN	-5.40602	-5.5164	NaN	NaN	NaN	NaN	NaN	-5.116	0.553428	-5.46121	0.0780533	NaN	NaN	NaN	NaN	NaN	NaN	0.34521	0.4745
O70194	O70194	null	Eif3d	-2.337	NaN	NaN	-3.32814	NaN	NaN	NaN	-3.27918	NaN	NaN	-2.48698	-1.42022	-2.1505	-2.69238	NaN	-1.05534	-2.63093	NaN	NaN	-3.94197	-2.31874	0.771459	-2.66166	1.18248	-2.83257	0.700845	NaN	NaN	0.17091	0.801029	0.34292	0.739453
O70209	O70209	null	Pdlim3	NaN	-1.87383	NaN	-2.42724	-0.29422	-2.31876	NaN	-2.06878	-1.57102	-0.578512	NaN	-0.644342	NaN	-0.685226	-2.27677	-1.13828	NaN	-1.02748	-2.39102	-1.32593	-1.10768	0.727199	-1.23211	0.698791	-2.0963	0.98572	NaN	NaN	0.86419	0.642963	0.12443	0.588035
O70250	O70250	null	Pgam2	6.40837	6.2881	6.33366	6.27158	6.32753	6.37473	6.21112	6.32327	6.46515	6.27597	6.11374	6.80514	6.41726	6.45339	6.78568	6.54764	6.90964	6.1854	6.08596	6.44721	6.32327	0.224536	6.45339	0.29609	6.33059	0.0514486	NaN	NaN	0.1228	0.2376	-0.13012	0.429835
O70251	O70251	null	Eef1b	1.38983	1.51649	1.53079	-0.200853	1.57375	1.46559	1.1423	-0.293991	0.981203	0.921999	1.0444	1.52423	1.43559	1.57302	1.23367	1.07002	1.79789	1.4043	1.73697	1.30181	1.0444	0.599875	1.4043	0.268822	1.49104	0.695311	NaN	NaN	-0.08674	0.428597	-0.3599	0.0771722
O70252	O70252	null	Hmox2	-2.97641	-3.46105	-2.34006	NaN	NaN	-5.021	-4.48338	-3.26787	-4.28871	NaN	-2.30467	-1.26303	-1.92506	-3.15543	-2.47088	-1.90591	NaN	-1.40599	NaN	-3.92336	-2.78627	1.30787	-2.47088	0.997503	-3.21873	1.14374	NaN	NaN	0.74785	0.25817	-0.31539	0.636167
O70258;O70258-2	O70258	O70258-2	Sgce	NaN	NaN	NaN	NaN	-5.04204	NaN	NaN	-4.49529	NaN	NaN	NaN	-4.5043	NaN	NaN	NaN	NaN	NaN	NaN	-5.48339	NaN	-4.49979	0.0063726	-5.48339	NaN	-5.04204	NaN	NaN	NaN	-0.44135	NaN	0.9836	NaN
O70274	O70274	null	Ptp4a2	NaN	NaN	NaN	NaN	NaN	NaN	NaN	NaN	NaN	NaN	NaN	NaN	NaN	NaN	NaN	NaN	NaN	NaN	NaN	NaN	NaN	NaN	NaN	NaN	NaN	NaN	NaN	NaN	NaN	NaN	NaN	NaN
O70305;O70305-2	O70305	O70305-2	Atxn2	NaN	-7.11946	-8.04423	NaN	NaN	NaN	NaN	NaN	NaN	NaN	-6.61387	-6.17303	NaN	NaN	-7.07198	NaN	NaN	NaN	NaN	NaN	-6.39345	0.311722	-7.07198	NaN	-7.58184	0.65391	NaN	NaN	0.50986	NaN	0.67853	NaN
O70310	O70310	null	Nmt1	-3.36356	-3.00441	-2.19301	NaN	0.46776	-2.08142	NaN	-1.765	-3.22003	-5.12558	-1.29513	-2.73769	NaN	-3.63387	NaN	NaN	NaN	-3.72644	-1.92892	-2.46293	-2.73769	1.49335	-3.0484	0.885024	-2.19301	1.49965	NaN	NaN	-0.85539	0.325416	0.31071	0.901388
O70318	O70318	null	Epb41l2	-2.78272	-2.19087	NaN	NaN	-0.551779	-2.89779	0.0560818	-3.02761	NaN	NaN	NaN	-0.895304	0.864653	-1.58534	-0.801817	-2.73387	4.62613	-2.86433	-2.88973	NaN	-0.419611	1.67983	-2.1596	2.90096	-2.4868	1.08131	NaN	NaN	0.3272	0.509285	1.73999	0.862143
O70325;O70325-2	O70325	O70325-2	Gpx4	-0.498522	0.909311	1.31757	1.63445	1.28891	0.140266	1.91858	1.593	1.39565	1.2743	1.45943	1.76005	0.912708	1.4233	1.3377	1.8808	0.783562	1.14244	0.870489	1.51257	1.45943	0.330381	1.3377	0.381221	1.09911	0.816893	NaN	NaN	0.23859	0.190564	0.12173	0.327347
O70361	O70361	null	Per3	NaN	NaN	NaN	NaN	NaN	NaN	NaN	NaN	NaN	NaN	-7.34246	NaN	NaN	NaN	NaN	NaN	NaN	NaN	NaN	-0.0160751	-7.34246	NaN	-0.0160751	NaN	NaN	NaN	NaN	NaN	NaN	NaN	-7.32638	NaN
O70362	O70362	null	Gpld1	NaN	-2.75216	NaN	NaN	NaN	NaN	NaN	NaN	NaN	NaN	NaN	NaN	NaN	NaN	NaN	NaN	NaN	NaN	-3.66208	NaN	NaN	NaN	-3.66208	NaN	-2.75216	NaN	NaN	NaN	-0.90992	NaN	NaN	NaN
O70373	O70373	null	Xirp1	2.07617	2.05622	2.53079	2.437	2.03318	1.97167	1.58644	1.73697	2.77839	1.46193	1.848	2.82169	2.49542	2.25409	1.83206	2.01159	1.91786	2.17897	2.44746	2.38832	1.848	0.57785	2.17897	0.234886	2.06619	0.23667	NaN	NaN	0.11278	0.783178	-0.33097	0.858086
O70378	O70378	null	Emc8	NaN	NaN	-3.10941	NaN	NaN	NaN	NaN	NaN	-2.97348	NaN	-2.51768	NaN	NaN	NaN	NaN	NaN	NaN	-2.87341	NaN	NaN	-2.74558	0.322301	-2.87341	NaN	-3.10941	NaN	NaN	NaN	0.236	NaN	0.12783	NaN
O70400	O70400	null	Pdlim1	2.75424	2.11915	2.47972	2.31671	1.74368	2.15084	3.10904	2.86786	2.43417	2.15604	1.94486	2.29056	2.86465	3.48105	2.77761	2.04955	3.09586	2.58107	2.48699	2.69644	2.43417	0.430101	2.69644	0.455535	2.23377	0.344706	NaN	NaN	0.46267	0.0596394	-0.26227	0.382876
O70404	O70404	null	Vamp8	NaN	NaN	NaN	NaN	NaN	-1.82335	NaN	-2.35453	NaN	NaN	NaN	-2.33644	NaN	-2.71254	NaN	-2.72866	NaN	NaN	NaN	NaN	-2.34548	0.0127951	-2.7206	0.0114006	-1.82335	NaN	0.00104196	0.170667	-0.89725	NaN	0.37512	0.00104147
O70423	O70423	null	Aoc3	NaN	NaN	NaN	NaN	-3.09562	NaN	NaN	-4.07394	NaN	NaN	NaN	-2.62619	NaN	-3.11774	NaN	-3.17506	NaN	NaN	NaN	NaN	-3.35007	1.02371	-3.1464	0.0405311	-3.09562	NaN	NaN	NaN	-0.05078	NaN	-0.20367	0.805024
O70433	O70433	null	Fhl2	5.69508	5.89088	5.40811	5.73468	5.366	6.01859	5.60824	4.303	5.15375	5.15422	4.61618	6.02356	5.74018	6.09165	4.6845	5.8258	5.91422	6.4749	5.02573	5.28755	5.15422	0.61654	5.8258	0.635203	5.71488	0.258714	NaN	NaN	0.11092	0.804392	-0.67158	0.270547
O70435	O70435	null	Psma3	-0.709703	0.685223	-0.619816	-1.00522	0.470991	0.399761	0.5403	-1.40344	0.567741	-0.0277271	-0.0328312	0.672729	0.210579	0.163681	-0.112047	0.349585	0.89139	0.380604	0.463402	-1.61321	0.210579	0.712148	0.349585	0.804058	-0.110027	0.727792	NaN	NaN	0.459612	0.642476	-0.139006	0.998915
O70439	O70439	null	Stx7	NaN	NaN	NaN	NaN	-1.75587	NaN	-1.68512	-2.85312	NaN	NaN	NaN	-2.16402	NaN	-0.944986	NaN	NaN	-1.13861	-1.93269	NaN	NaN	-2.16402	0.587145	-1.13861	0.523387	-1.75587	NaN	NaN	NaN	0.61726	NaN	-1.02541	0.119955
O70456	O70456	null	Sfn	3.56894	2.69823	3.46994	3.21661	3.02221	3.71814	3.6957	3.85863	3.74046	4.04493	3.53605	3.50387	3.08538	2.22166	3.70652	3.54099	3.82767	3.37161	3.83212	2.85398	3.6957	0.306015	3.54099	0.59757	3.34328	0.379584	NaN	NaN	0.19771	0.852523	0.15471	0.257761
O70468	O70468	null	Mybpc3	8.09854	8.07788	8.13651	7.85204	8.02839	8.10944	7.63725	7.66519	8.31344	7.77651	8.19229	8.08484	8.28223	7.91494	7.90425	7.93124	8.04298	8.2634	8.05067	8.15643	8.08484	0.29308	8.04298	0.135059	8.08821	0.103734	NaN	NaN	-0.04523	0.854037	0.04186	0.721014
O70481	O70481	null	Ubr1	NaN	NaN	NaN	NaN	NaN	NaN	NaN	NaN	NaN	NaN	NaN	NaN	NaN	NaN	NaN	NaN	NaN	NaN	NaN	NaN	NaN	NaN	NaN	NaN	NaN	NaN	NaN	NaN	NaN	NaN	NaN	NaN
O70492	O70492	null	Snx3	-1.34162	-1.2384	-1.22723	-1.44132	-1.59167	-1.1606	-0.750216	-1.28742	-0.931614	-2.04763	-2.22865	-1.57338	-1.48073	-0.311769	-0.846729	-1.69367	-1.18793	-1.98219	-1.25432	-0.524311	-1.48073	0.541799	-1.18793	0.602449	-1.29001	0.160358	NaN	NaN	0.10208	0.408189	-0.2928	0.266417
O70493	O70493	null	Snx12	-2.29079	-1.98798	-2.18284	-2.03693	-1.96213	-2.29945	-1.68512	-1.9395	-1.82422	-2.04763	-2.22865	-1.33949	-1.77335	-1.23777	-1.87553	-1.69367	-1.78545	-1.98219	-1.64067	-1.95803	-1.82422	0.283724	-1.78545	0.255235	-2.10988	0.151199	0.027876	0.506814	0.32443	0.00771705	-0.03877	0.5228
O70503	O70503	null	Hsd17b12	NaN	NaN	NaN	NaN	NaN	NaN	NaN	-3.54307	NaN	-3.99842	NaN	-1.98582	NaN	NaN	-4.00914	NaN	-1.48356	-3.99921	NaN	-1.21045	-3.54307	1.05538	-2.74139	1.53817	NaN	NaN	NaN	NaN	NaN	NaN	-0.80168	0.651802
O70548	O70548	null	Tcap	1.31845	1.93152	2.01622	0.738007	1.84677	1.53016	0.837212	2.02133	3.79193	0.613228	1.76554	1.76005	1.16973	0.902466	0.36257	0.480431	0.301968	2.36408	2.10196	2.30181	1.76005	1.05621	0.902466	0.954989	1.68846	0.482336	NaN	NaN	-0.785994	0.496066	0.857584	0.420322
O70551	O70551	null	Srpk1	-6.38751	NaN	NaN	NaN	NaN	NaN	NaN	NaN	NaN	NaN	NaN	NaN	NaN	NaN	NaN	NaN	NaN	NaN	NaN	NaN	NaN	NaN	NaN	NaN	-6.38751	NaN	NaN	NaN	NaN	NaN	NaN	NaN
O70571	O70571	null	Pdk4	-2.8912	-2.27332	-1.22723	NaN	-3.34776	-3.25243	-2.55603	-0.514191	-1.94334	-2.54814	-1.82368	-3.21931	-1.75326	-1.26202	-3.01348	-1.7318	-3.44491	-3.11357	-2.2747	NaN	-1.94334	0.854482	-2.64409	0.860492	-2.8912	0.874756	NaN	NaN	0.24711	0.817145	0.70075	0.394863
O70591	O70591	null	Pfdn2	NaN	-1.97506	-2.65886	-1.18893	NaN	NaN	-3.06001	-1.73786	NaN	NaN	NaN	-1.32971	-2.49441	-2.20072	-2.24466	NaN	NaN	NaN	NaN	NaN	-2.11614	0.772301	-2.22269	0.0310713	-1.97506	0.735558	NaN	NaN	-0.24763	0.642929	0.10655	0.913263
O70622-2	O70622-2	null	Rtn2	0.717718	0.951422	1.2322	1.18546	0.808968	0.836784	0.410639	1.49155	0.267696	-0.688772	1.06523	-0.0513191	1.25031	0.298285	1.42294	-0.757799	-0.455994	1.06091	1.00182	1.27067	0.410639	0.778471	1.00182	0.869127	0.894103	0.210507	NaN	NaN	0.107717	0.289815	-0.591181	0.97583
O70624	O70624	null	Myoc	NaN	NaN	NaN	NaN	NaN	NaN	NaN	NaN	NaN	NaN	NaN	NaN	NaN	NaN	NaN	NaN	NaN	NaN	NaN	NaN	NaN	NaN	NaN	NaN	NaN	NaN	NaN	NaN	NaN	NaN	NaN	NaN
O88322	O88322	null	Nid2	1.26701	1.50306	1.18515	0.708031	1.74368	1.71102	1.9069	1.30843	1.35607	1.49669	0.912651	2.29056	1.91046	2.36709	1.3991	1.62826	1.98895	2.31803	1.8824	1.08911	1.49669	0.464585	1.8824	0.470332	1.38504	0.388555	NaN	NaN	0.49736	0.0854102	-0.38571	0.410607
O88342	O88342	null	Wdr1	2.73479	3.20039	3.09893	3.07546	3.37681	2.7739	3.1787	3.3927	3.63918	3.32031	2.93546	3.17509	3.14886	2.77718	3.32509	2.68966	3.00961	3.68147	3.28503	3.48071	3.1787	0.222259	3.28503	0.366445	3.0872	0.248107	NaN	NaN	0.19783	0.461656	-0.10633	0.641522
O88346-2	O88346-2	null	Tnnt1	2.17571	2.83841	1.78333	2.32193	2.43173	2.18209	2.18355	2.45772	1.89596	2.5747	2.20163	2.52423	1.53543	1.56615	2.5529	2.50387	2.44838	2.60683	2.51275	2.06448	2.20163	0.375545	2.50387	0.378045	2.25201	0.347354	NaN	NaN	0.25186	0.87241	-0.30224	0.543229
O88384	O88384	null	Vti1b	-2.44287	-1.74015	-1.67084	NaN	-1.69572	NaN	NaN	NaN	-2.09454	NaN	NaN	-2.73396	NaN	-3.15771	NaN	NaN	-3.18542	-2.6126	NaN	-2.07882	-2.41425	0.452138	-2.88516	0.52437	-1.71794	0.371423	NaN	NaN	-1.16722	0.0350279	0.47091	0.476904
O88441	O88441	null	Mtx2	2.03435	2.31619	2.27027	2.103	2.44822	2.03008	1.59228	2.8192	2.28887	4.51377	3.0444	2.06817	2.16784	1.89152	2.87158	2.52423	2.17115	2.5482	2.19242	2.41853	2.28887	0.955471	2.41853	0.318696	2.18663	0.170745	NaN	NaN	0.2319	0.258765	-0.12966	0.494678
O88448	O88448	null	Klc2	NaN	NaN	-3.78078	NaN	-6.10229	-0.213842	NaN	-4.90394	NaN	NaN	NaN	NaN	-5.6467	-4.91409	-6.2661	-5.33443	-1.31918	-6.3216	-6.40111	-5.24943	-5.27532	0.525213	-5.33443	1.77716	-3.78078	2.96609	NaN	NaN	-1.55365	0.269581	0.05911	0.907433
O88456	O88456	null	Capns1	-0.851479	-0.960419	0.0498753	-0.617887	-1.76665	-1.91467	-1.84792	0.0656471	-0.732304	-0.559341	-0.468929	-0.208242	-0.510605	-1.47223	-1.06154	-0.181608	-0.711494	-0.385529	-0.612547	-1.02012	-0.510605	0.605206	-0.711494	0.440169	-0.905949	0.734249	NaN	NaN	0.194455	0.495377	0.200889	0.561162
O88487	O88487	null	Dync1i2	-0.828146	-1.84608	-0.581343	-1.46269	-1.52578	-2.65057	-1.11914	0.11113	-0.147343	-0.30666	-0.429537	-0.804449	-1.30295	0.314774	-0.290564	-1.12131	-0.87355	-0.634409	-0.429684	-0.809355	-0.429537	0.520477	-0.634409	0.471713	-1.49424	0.740149	0.0159643	0.387678	0.859831	0.0186762	0.204872	0.934969
O88492	O88492	null	Plin4	3.47045	4.06766	3.88252	3.59189	4.45027	3.90767	3.74902	3.8752	4.09212	4.23194	3.08746	3.95269	4.21195	3.53042	4.35174	4.27662	2.91786	4.11308	4.50154	3.72694	3.95269	0.393573	4.11308	0.560105	3.8951	0.349448	NaN	NaN	0.21798	0.935852	-0.16039	0.906263
O88531	O88531	null	Ppt1	-3.58884	-3.13259	-0.270302	-2.68385	-4.62651	-3.37512	-0.0675259	0.676056	-0.101538	0.142929	0	0.328119	-1.05392	0.347195	-0.200367	-0.62627	0.0326672	-0.800566	-1	-0.103537	0	0.533844	-0.200367	0.485812	-3.25386	1.46181	3.31558e-05	0.0533333	3.05349	0.000941419	0.200367	0.256575
O88543	O88543	null	Cops3	-0.974161	-1.35088	-0.901915	-2.17123	-0.949434	-1.43624	-1.45065	-1.18003	-0.940546	-0.769093	-0.810966	-1.59665	-0.411472	-2.99515	-0.846729	-0.344402	-1.38957	-0.696072	-0.415037	-1.26704	-0.940546	0.413685	-0.846729	0.909352	-1.16252	0.483256	NaN	NaN	0.315791	0.705608	-0.093817	0.768849
O88544	O88544	null	Cops4	-2.1927	-2.45145	NaN	-2.19488	NaN	-3.53255	NaN	-4.71438	-4.69275	NaN	-2.57457	-4.42894	-4.44094	NaN	NaN	-4.86211	NaN	-4.22323	NaN	-2.71103	-4.44094	0.902147	-4.22323	1.10469	-2.32317	0.638104	NaN	NaN	-1.90006	0.0957836	-0.21771	0.74921
O88545	O88545	null	Cops6	NaN	-2.84815	-2.8838	NaN	-2.4873	NaN	NaN	NaN	NaN	NaN	NaN	-0.0715542	-0.0407848	-2.05654	NaN	NaN	-2.95547	NaN	NaN	NaN	-0.0561695	0.0217572	-2.506	0.635638	-2.84815	0.219352	0.00243388	0.176774	0.34215	0.575112	2.44983	0.0320866
O88569;O88569-2	O88569	O88569-2	Hnrnpa2b1	3.90108	3.83038	3.35773	3.51197	3.92543	3.76016	3.30423	3.40035	3.75437	3.81174	3.42627	3.68966	3.04488	3.86727	3.64955	3.55095	3.9785	3.79228	3.88733	3.71177	3.42627	0.276286	3.79228	0.148747	3.79527	0.2294	NaN	NaN	-0.00299	0.566632	-0.36601	0.0325262
O88587;O88587-2	O88587	O88587-2	Comt	-0.03965	-1.56033	0.0498753	-0.861076	-0.456621	-0.461769	-0.609352	1.04757	0.855242	0.561621	0.797014	0.507965	0.939466	-0.597765	0.728697	0.778254	0.70467	-0.0274811	0.345058	0.676573	0.797014	0.56133	0.676573	0.515826	-0.459195	0.592318	0.00452554	0.222933	1.13577	0.0116425	0.120441	0.473831
O88653	O88653	null	Lamtor3	-2.54381	NaN	NaN	NaN	NaN	-2.68141	-2.8486	NaN	-2.1607	NaN	NaN	-2.60332	-2.52377	NaN	NaN	-2.58279	-2.82118	-3.01014	NaN	-2.43678	-2.56355	0.284742	-2.70198	0.253803	-2.61261	0.0972938	NaN	NaN	-0.08937	0.634659	0.13843	0.385119
O88667	O88667	null	Rrad	-2.5245	-2.30358	-2.12928	-1.91407	-2.64686	NaN	-2.18099	-3.00708	NaN	-2.66446	-2.3793	-1.23538	-2.2894	-1.98233	NaN	-2.40773	-2.43335	-1.3356	-2.11609	-2.977	-2.33435	0.59774	-2.26191	0.548176	-2.30358	0.295273	NaN	NaN	0.04167	0.737417	-0.07244	0.804678
O88668	O88668	null	Creg1	-3.92435	-3.47561	-1.81645	-3.64624	-3.54004	NaN	-3.30947	-2.14992	-2.65221	-1.62261	-2.29099	-1.68118	-1.84938	NaN	-3.06582	-1.99112	-3.2971	-2.51569	-2.84962	-2.07315	-2.14992	0.601141	-2.68265	0.531881	-3.54004	0.836241	0.0448766	0.527587	0.85739	0.151919	0.53273	0.223252
O88685	O88685	null	Psmc3	0.504543	0.84481	0.587378	1.18546	0.775385	0.818338	0.995602	0.439016	0.697205	-0.123035	0.666758	1.28739	1.01269	1.14074	0.446402	1.11905	1.41573	1.37161	1.05364	0.578287	0.697205	0.461154	1.11905	0.371898	0.796862	0.237848	NaN	NaN	0.322188	0.216638	-0.421845	0.195296
O88696	O88696	null	Clpp	0.386511	0.282019	-0.337418	0.0561829	0.186497	-0.145004	-0.374552	0.466497	0.116554	-0.0814152	1.0268	-1.17284	-0.168299	-0.44422	0.150417	0.30319	-1	-0.950314	-0.758991	0.18714	-0.0814152	0.686938	-0.44422	0.566283	0.12134	0.272432	NaN	NaN	-0.56556	0.118405	0.362805	0.342979
O88712;O88712-2	O88712	O88712-2	Ctbp1	-1.4443	NaN	-2.70383	-3.43959	-1.84377	NaN	NaN	NaN	NaN	NaN	-1.00723	NaN	-2.11866	NaN	-0.916834	-2.19977	-3.23844	NaN	NaN	NaN	-1.56294	0.785896	-2.19977	1.16294	-2.2738	0.892321	NaN	NaN	0.07403	0.768552	0.63683	0.603716
O88735;O88735-2	O88735	O88735-2	Map7	-4.76524	NaN	NaN	-6.17321	NaN	NaN	-4.79127	NaN	-4.76934	NaN	NaN	NaN	NaN	NaN	NaN	NaN	NaN	-7.46811	NaN	NaN	-4.7803	0.015506	-7.46811	NaN	-5.46922	0.995588	NaN	NaN	-1.99889	NaN	2.68781	NaN
O88746	O88746	null	Tom1	0.403038	0.694698	0.405035	-0.488033	0.3673	0.472342	-0.217995	0.268843	0.267696	-0.521744	-0.0254707	1.13327	0.100281	0.777182	1.07566	0.699245	0.983387	-0.0235233	0.484386	0.570234	0.100281	0.51872	0.699245	0.364765	0.404037	0.407963	NaN	NaN	0.295208	0.137291	-0.598964	0.0552503
O88792	O88792	null	F11r	NaN	NaN	NaN	NaN	NaN	NaN	NaN	NaN	NaN	-2.59286	NaN	NaN	NaN	NaN	NaN	NaN	NaN	NaN	NaN	NaN	-2.59286	NaN	NaN	NaN	NaN	NaN	NaN	NaN	NaN	NaN	NaN	NaN
O88844	O88844	null	Idh1	3.68498	2.22103	3.77806	4.31147	3.66121	3.41475	4.35024	2.22469	1.94528	1.97885	3.47249	3.90689	2.19586	4.15455	3.66713	3.54099	3.92513	2.51457	3.55366	3.25653	2.22469	1.01237	3.55366	0.527605	3.6731	0.698312	NaN	NaN	-0.11944	0.99045	-1.32897	0.15881
O88851	O88851	null	Rbbp9	NaN	-3.91558	-3.70306	-3.0778	-4.20651	NaN	NaN	-3.22276	NaN	-3.20184	-3.55322	-2.67656	-2.37333	-1.50654	-3.10871	-3.32865	NaN	-3.29239	-4.01167	-4.14573	-3.20184	0.47265	-3.31052	0.943204	-3.80932	0.478722	NaN	NaN	0.4988	0.367964	0.10868	0.638555
O88935;O88935-1;O88935-3	O88935	O88935-1;O88935-3	Syn1	NaN	NaN	NaN	NaN	NaN	NaN	NaN	NaN	NaN	-3.24567	NaN	NaN	NaN	NaN	NaN	NaN	NaN	NaN	NaN	NaN	-3.24567	NaN	NaN	NaN	NaN	NaN	NaN	NaN	NaN	NaN	NaN	NaN
O88947	O88947	null	F10	NaN	-2.19922	NaN	NaN	NaN	NaN	-3.02056	NaN	NaN	NaN	NaN	-2.37331	NaN	NaN	NaN	NaN	NaN	NaN	-1.74671	-2.99437	-2.69694	0.457677	-2.37054	0.882225	-2.19922	NaN	NaN	NaN	-0.17132	NaN	-0.3264	0.687989
O88952	O88952	null	Lin7c	NaN	NaN	NaN	NaN	-2.28779	NaN	NaN	-2.02439	-0.694035	-3.64499	NaN	-2.63906	NaN	NaN	NaN	NaN	NaN	NaN	NaN	-2.2913	-2.33172	1.23414	-2.2913	NaN	-2.28779	NaN	NaN	NaN	-0.00351	NaN	-0.04042	NaN
O88967	O88967	null	Yme1l1	-3.55475	-2.79012	-3.13783	NaN	NaN	NaN	NaN	NaN	NaN	NaN	-2.44855	NaN	NaN	NaN	NaN	NaN	NaN	NaN	NaN	NaN	-2.44855	NaN	NaN	NaN	-3.13783	0.382835	NaN	NaN	NaN	NaN	NaN	NaN
O88986	O88986	null	Gcat	-0.851479	-1.1257	-2.38877	-3.14489	-2.98171	-4.81545	-4.17971	NaN	NaN	-4.74944	-2.86188	-0.751257	-1.00208	-4.53175	-3.69727	-1.50574	NaN	-3.47801	NaN	NaN	-2.86188	1.80942	-3.58764	1.28141	-2.68524	1.45685	NaN	NaN	-0.9024	0.427539	0.72576	0.598022
O88990	O88990	null	Actn3	NaN	NaN	5.36478	NaN	NaN	NaN	4.55871	NaN	NaN	NaN	NaN	NaN	5.6247	NaN	NaN	5.12706	NaN	NaN	NaN	NaN	5.0917	0.753773	5.12706	NaN	5.36478	NaN	NaN	NaN	-0.23772	NaN	-0.03536	NaN
O89001	O89001	null	Cpd	NaN	-2.34471	NaN	NaN	NaN	NaN	-1.33518	-1.77416	-1.93716	-1.58335	-2.65339	NaN	NaN	NaN	NaN	NaN	NaN	NaN	-2.84645	NaN	-1.77416	0.498675	-2.84645	NaN	-2.34471	NaN	NaN	NaN	-0.50174	NaN	1.07229	NaN
O89017	O89017	null	Lgmn	NaN	NaN	NaN	NaN	NaN	NaN	-4.00642	NaN	NaN	NaN	NaN	NaN	NaN	-2.92006	NaN	NaN	NaN	NaN	NaN	NaN	-4.00642	NaN	-2.92006	NaN	NaN	NaN	NaN	NaN	NaN	NaN	-1.08636	NaN
O89020;O89020-3	O89020	O89020-3	Afm	-2.397	-2.45708	-2.26437	-2.33238	-0.949434	-2.36882	0.440117	-0.432154	-0.599037	0.219852	-0.494108	0.667854	-0.96026	NaN	0.711374	-1.21723	-0.43351	-2.57513	-0.722466	-0.315947	-0.432154	0.60669	-0.577988	1.09306	-2.3506	0.581039	0.00126976	0.179059	1.77261	0.0219474	0.145834	0.241937
O89023	O89023	null	Tpp1	-0.420843	0.355549	0.0108337	-1.21893	0.474216	-0.461769	0.799801	-0.2015	0.748127	-1.13009	0.386812	-0.125532	0.797981	1.33512	0.0282574	0.633268	1.2002	0.303928	0.782154	-0.43516	0.386812	0.717261	0.633268	0.632891	-0.205005	0.626504	NaN	NaN	0.838273	0.0529721	-0.246456	0.329525
O89051	O89051	null	Itm2b	-4.42088	NaN	NaN	NaN	NaN	NaN	NaN	NaN	-4.22134	-4.03986	-4.11821	NaN	-4.09644	NaN	NaN	-3.81913	-3.4882	-4.44551	-4.32788	NaN	-4.10733	0.0758228	-4.07351	0.446848	-4.42088	NaN	NaN	NaN	0.34737	NaN	-0.03382	0.678153
O89053	O89053	null	Coro1a	-4.20184	NaN	NaN	NaN	NaN	NaN	-0.881811	-0.774158	-3.03013	-1.56411	-3.76772	-2.31988	-3.21259	1.19742	-0.0848885	-2.86946	-0.658382	-1.40599	-0.83494	-1.25745	-2.31988	1.18028	-0.83494	1.24949	-4.20184	NaN	NaN	NaN	3.3669	NaN	-1.48494	0.0556234
O89079	O89079	null	Cope	-4.51474	NaN	NaN	-4.30393	NaN	NaN	NaN	NaN	NaN	NaN	-3.83736	NaN	NaN	NaN	NaN	-3.54653	-3.80088	NaN	-3.70691	NaN	-3.83736	NaN	-3.70691	0.128615	-4.40934	0.149065	0.00997631	0.299549	0.70243	0.00997587	-0.13045	NaN
O89086	O89086	null	Rbm3	-2.76772	-0.207184	-0.597706	-0.734364	-0.584946	0.0254955	-0.123926	-1.06878	-1.76675	-2.03433	-1.82368	-0.608421	-0.919619	2.19964	-1.86394	-2.08657	0.494055	0.0757484	-1.37197	NaN	-1.06878	0.708237	-0.648109	1.65603	-0.591326	0.999554	NaN	NaN	-0.056783	0.635898	-0.420671	0.287499
O89103	O89103	null	Cd93	NaN	-3.69139	-4.10961	NaN	-2.76354	-2.27154	-3.76055	NaN	-3.5915	NaN	NaN	-2.66702	-3.58501	-3.33756	NaN	-2.32134	-1.54629	-3.78086	NaN	NaN	-3.58826	0.496032	-2.82945	1.00673	-3.22747	0.840844	NaN	NaN	0.39802	0.50712	-0.75881	0.287724
O89104	O89104	null	Sypl2	NaN	NaN	NaN	NaN	NaN	NaN	NaN	NaN	NaN	NaN	NaN	NaN	NaN	NaN	NaN	NaN	NaN	NaN	NaN	NaN	NaN	NaN	NaN	NaN	NaN	NaN	NaN	NaN	NaN	NaN	NaN	NaN
O89112	O89112	null	Lancl1	-2.28938	-2.34888	-2.53458	NaN	NaN	-2.24198	NaN	NaN	-2.13569	NaN	NaN	NaN	NaN	NaN	-3.75205	NaN	NaN	-2.33669	-2.21698	-2.74988	-2.13569	NaN	-2.54329	0.697199	-2.31913	0.128268	NaN	NaN	-0.22416	0.291148	0.4076	NaN
O89114	O89114	null	Dnajb5	NaN	NaN	NaN	NaN	NaN	NaN	NaN	NaN	NaN	NaN	NaN	NaN	NaN	NaN	NaN	NaN	NaN	NaN	NaN	NaN	NaN	NaN	NaN	NaN	NaN	NaN	NaN	NaN	NaN	NaN	NaN	NaN
P00015	P00015	null	Cyct	4.91267	5.59922	5.56182	4.75893	5.34414	5.45155	4.79411	5.54086	5.24276	4.88574	5.46761	5.23398	5.40231	4.23255	4.77992	5.26457	4.75611	5.42146	4.99178	4.34571	5.24276	0.28613	4.77992	0.440503	5.39784	0.352382	NaN	NaN	-0.61792	0.0731667	0.46284	0.0690212
P00158	P00158	null	Mt-Cyb	1.45627	1.50306	-2.92086	1.44659	1.39308	1.1862	1.02183	1.50108	1.49837	1.81403	NaN	NaN	1.6247	0.987198	1.85853	1.66541	0.983387	1.36106	-3.42593	NaN	1.50108	0.292615	1.17413	1.98989	1.41984	1.76627	NaN	NaN	-0.24571	0.924346	0.32695	0.336136
P00329	P00329	null	Adh1	-1.01749	NaN	-4.04113	-3.18302	-1.14331	NaN	NaN	-1.04087	0.574026	-0.622606	-4.72301	-0.354284	-1.48073	-0.100266	-3.93167	-1.27237	-2.76108	-0.552282	-1.77138	-3.91555	-0.831739	1.82637	-1.77138	1.54128	-2.16317	1.50394	NaN	NaN	0.39179	0.759286	0.939641	0.427329
P00397	P00397	null	Mtco1	-0.859341	-0.665514	-0.124872	-0.0638943	-0.48765	-0.224731	-0.88994	-0.158886	-0.157721	-0.367886	0.185867	-0.0962162	0.0923538	0.277407	-0.887209	0.19216	0.136503	0.202816	-0.728489	-0.740967	-0.157721	0.354215	0.136503	0.532022	-0.356191	0.318886	NaN	NaN	0.492694	0.477553	-0.294224	0.928319
P00405	P00405	null	Mtco2	7.04031	7.00239	6.50309	6.62551	6.73278	6.78412	6.41043	6.72228	6.89596	6.52784	6.54303	6.77003	7.04937	6.45339	6.58892	6.92168	7.47462	6.91915	6.73218	7.00909	6.72228	0.225068	6.91915	0.332052	6.75845	0.209762	NaN	NaN	0.1607	0.579511	-0.19687	0.287959
P00416	P00416	null	Mtco3	NaN	NaN	NaN	NaN	NaN	NaN	-2.41633	-1.34086	NaN	NaN	NaN	-3.25749	NaN	NaN	NaN	NaN	NaN	-2.88314	-1.46948	-2.4413	-2.41633	0.9607	-2.4413	0.723195	NaN	NaN	NaN	NaN	NaN	NaN	0.02497	0.92069
P00493	P00493	null	Hprt1	-0.83588	-1.45181	-1.12093	-1.225	-1.70667	-1.48776	0.0895386	-1.79265	-0.90514	-1.99516	-1.63263	-0.668795	0.206913	0.335121	0.460297	-0.83872	-0.0676384	-0.753916	0.484386	-1.83764	-0.90514	0.891464	-0.0676384	0.866919	-1.3384	0.308757	NaN	NaN	1.27076	0.0231077	-0.837502	0.198321
P00687	P00687	null	Amy1	NaN	NaN	NaN	NaN	NaN	NaN	NaN	NaN	NaN	NaN	NaN	NaN	NaN	NaN	NaN	NaN	NaN	NaN	NaN	NaN	NaN	NaN	NaN	NaN	NaN	NaN	NaN	NaN	NaN	NaN	NaN	NaN
P00920	P00920	null	Ca2	3.17571	3.98801	4.07332	3.20819	4.3062	3.97167	5.24051	4.34326	4.06449	4.56926	3.54844	3.09565	3.93005	2.43466	3.974	2.41212	2.94672	2.82557	4.20037	4.19676	4.06449	0.697856	2.94672	0.811832	3.97984	0.476395	NaN	NaN	-1.03312	0.2108	1.11777	0.063067
P01027	P01027	null	C3	3.38152	3.20868	3.3718	3.30885	3.84366	3.99532	5.05449	4.57508	3.64292	5.35704	2.926	5.32387	3.8083	2.72416	4.06016	5.15998	5.04506	3.03932	4.60994	4.62211	4.57508	0.941861	4.60994	0.959512	3.37666	0.320408	NaN	NaN	1.23328	0.13665	-0.03486	0.695369
P01029	P01029	null	C4b	NaN	NaN	-3.13083	-3.46768	NaN	NaN	-1.22826	-1.3893	NaN	-1.48059	-1.67807	-1.29123	-2.52841	-0.305454	-3.25604	-0.235378	1.16625	-2.63546	-0.935869	-2.36658	-1.43494	0.481709	-0.935869	1.58347	-3.29926	0.23819	NaN	NaN	2.36339	0.12142	-0.499071	0.589545
P01592	P01592	null	Igj	NaN	NaN	-1.16089	NaN	-1.70261	NaN	0.0770836	1.56603	-0.564104	-1.18781	NaN	NaN	NaN	NaN	-1.04836	NaN	NaN	NaN	-0.547207	NaN	-0.24351	1.18104	-0.797785	0.354371	-1.43175	0.383053	NaN	NaN	0.633965	0.227915	0.554275	0.439663
P01629	P01629	null		NaN	NaN	NaN	NaN	NaN	NaN	NaN	NaN	NaN	NaN	-1.64386	NaN	NaN	NaN	-2.00954	NaN	NaN	NaN	NaN	NaN	-1.64386	NaN	-2.00954	NaN	NaN	NaN	NaN	NaN	NaN	NaN	0.36568	NaN
P01631	P01631	null		NaN	NaN	-3.47799	NaN	NaN	NaN	-0.36886	-1.49892	0.339561	-2.76064	-1.97143	NaN	NaN	NaN	0.195417	NaN	NaN	-0.213348	NaN	NaN	-1.49892	1.24173	-0.00896549	0.289041	-3.47799	NaN	NaN	NaN	3.46902	NaN	-1.48995	0.241323
P01633	P01633	null	Igk-V19-17	NaN	NaN	NaN	NaN	NaN	NaN	-0.0401325	NaN	NaN	2.76734	NaN	-0.47307	NaN	NaN	NaN	0.188761	-0.967333	-0.437244	2.13552	-1.87066	-0.0401325	1.75924	-0.437244	1.50345	NaN	NaN	NaN	NaN	NaN	NaN	0.397112	0.449287
P01635	P01635	null		NaN	NaN	NaN	NaN	NaN	NaN	NaN	NaN	NaN	NaN	NaN	1.0307	NaN	NaN	NaN	NaN	NaN	NaN	NaN	NaN	1.0307	NaN	NaN	NaN	NaN	NaN	NaN	NaN	NaN	NaN	NaN	NaN
P01636	P01636	null		NaN	NaN	1.21356	NaN	NaN	NaN	NaN	NaN	NaN	NaN	NaN	NaN	1.63838	NaN	NaN	NaN	NaN	NaN	NaN	-0.933613	1.63838	NaN	-0.933613	NaN	1.21356	NaN	NaN	NaN	-2.14717	NaN	2.57199	NaN
P01639	P01639	null	Gm5571	NaN	NaN	NaN	NaN	NaN	NaN	NaN	NaN	-1.77233	-3.02855	NaN	NaN	NaN	NaN	NaN	NaN	NaN	NaN	NaN	NaN	-2.40044	0.888286	NaN	NaN	NaN	NaN	NaN	NaN	NaN	NaN	NaN	NaN
P01642	P01642	null	Gm10881	-1.80337	NaN	NaN	NaN	NaN	NaN	NaN	NaN	-0.101538	NaN	0	NaN	NaN	NaN	NaN	-1.65652	NaN	NaN	NaN	NaN	-0.0507689	0.071798	-1.65652	NaN	-1.80337	NaN	NaN	NaN	0.14685	NaN	1.60575	NaN
P01643	P01643	null		NaN	NaN	-0.772438	NaN	NaN	NaN	NaN	-0.541302	-1.16294	NaN	-2.03436	NaN	-1.10769	NaN	-0.0288239	NaN	NaN	NaN	-2.02625	NaN	-1.13531	0.61628	-1.02754	1.4124	-0.772438	NaN	NaN	NaN	-0.255102	NaN	-0.10777	0.822078
P01644;P01645	P01644	P01645		NaN	NaN	-0.772438	NaN	-1.66071	NaN	-1.57619	0.264378	-1.16294	-0.535728	0.244888	-1.31034	-0.584923	-1.13343	1.28662	-0.852659	NaN	NaN	0.649094	-1.67568	-0.584923	0.731371	-0.852659	1.25503	-1.21658	0.628105	NaN	NaN	0.363921	0.409353	0.267736	0.586816
P01648	P01648	null		NaN	NaN	-0.772438	NaN	NaN	NaN	NaN	-0.541302	-0.106556	NaN	NaN	-2.40533	-1.10769	NaN	-1.37029	NaN	NaN	NaN	NaN	NaN	-0.824496	0.998121	-1.37029	NaN	-0.772438	NaN	NaN	NaN	-0.597852	NaN	0.545794	NaN
P01654;P01655	P01654	P01655		0.112801	-4.22503	-0.964199	NaN	-3.08386	NaN	-1.61608	2.43306	0.453051	-0.662964	-2.79685	-1.31999	-1.42279	-1.41674	-2.1573	-1.15545	NaN	NaN	NaN	-1.65037	-1.31999	1.69753	-1.53355	0.425919	-2.02403	1.97112	NaN	NaN	0.49048	0.674357	0.21356	0.339296
P01660	P01660	null		0.112801	-4.22503	-1.71776	NaN	-3.08386	NaN	-1.94158	1.73697	-0.184	-0.662964	-2.79685	-1.83872	-2.18829	-2.17603	-2.1573	0.0115871	NaN	NaN	NaN	-1.65037	-1.83872	1.54874	-1.90383	1.03221	-2.40081	1.86729	NaN	NaN	0.49698	0.516342	0.06511	0.684366
P01662;P01663	P01662	P01663		NaN	NaN	NaN	NaN	NaN	NaN	NaN	NaN	NaN	NaN	NaN	-2.98003	NaN	NaN	NaN	NaN	NaN	NaN	NaN	NaN	-2.98003	NaN	NaN	NaN	NaN	NaN	NaN	NaN	NaN	NaN	NaN	NaN
P01665;P01666	P01665	P01666		0.908049	-4.22503	-1.71776	NaN	-3.08386	NaN	-1.94158	1.73697	1.70868	-0.16589	-2.79685	-1.83872	-2.18829	-1.75345	-2.1573	-1.50574	NaN	NaN	NaN	-1.65037	-1.83872	1.88974	-1.70191	0.27951	-2.40081	2.21046	NaN	NaN	0.6989	0.821266	-0.13681	0.338438
P01671	P01671	null		0.112801	-4.22503	-1.71776	NaN	-3.08386	NaN	-1.94158	1.73697	-0.184	-0.267239	-2.79685	-1.83872	-2.18829	-2.17603	-2.1573	-1.50574	NaN	NaN	NaN	-0.233761	-1.83872	1.57542	-1.83152	0.911248	-2.40081	1.86729	NaN	NaN	0.56929	0.5197	-0.0072	0.618135
P01674	P01674	null		NaN	NaN	NaN	NaN	NaN	NaN	NaN	NaN	NaN	-1.29472	NaN	NaN	NaN	NaN	-1.04182	NaN	NaN	NaN	NaN	NaN	-1.29472	NaN	-1.04182	NaN	NaN	NaN	NaN	NaN	NaN	NaN	-0.2529	NaN
P01675;P01676;P01677;P01678;P01679	P01675	P01676;P01677;P01678;P01679		NaN	NaN	NaN	NaN	NaN	NaN	NaN	NaN	NaN	NaN	-2.13547	0.126177	NaN	NaN	-2.18904	NaN	NaN	NaN	NaN	NaN	-1.00465	1.59922	-2.18904	NaN	NaN	NaN	NaN	NaN	NaN	NaN	1.18439	NaN
P01680	P01680	null		NaN	NaN	NaN	NaN	NaN	NaN	NaN	-0.123335	-1.15252	0.546213	NaN	NaN	NaN	-1.5418	NaN	-0.134018	NaN	-1.45846	NaN	NaN	-0.123335	0.855689	-1.45846	0.789824	NaN	NaN	NaN	NaN	NaN	NaN	1.33513	0.29907
P01723;P01727	P01723	P01727		NaN	NaN	-1.59223	NaN	NaN	NaN	0.481659	NaN	-0.189314	-2.13009	NaN	-2.22132	-1.10769	NaN	-2.46076	-2.64661	NaN	NaN	-2.40954	NaN	-1.10769	1.18609	-2.46076	0.124746	-1.59223	NaN	NaN	NaN	-0.86853	NaN	1.35307	0.0831973
P01750	P01750	null		-2.54027	NaN	-2.54878	NaN	NaN	NaN	-3.01817	NaN	-3.21536	1.38978	-0.535332	-3.17896	-2.27044	-0.225796	-3.84988	NaN	NaN	NaN	NaN	NaN	-2.64431	1.86462	-2.03784	2.56261	-2.54452	0.00601924	NaN	NaN	0.50668	0.806033	-0.60647	0.891059
P01751;P01754	P01751	P01754	Gm16709;Ighv1-62-3	0.399748	NaN	NaN	NaN	NaN	NaN	-1.6433	NaN	-3.21536	-1.44496	-2.26442	-2.01433	NaN	-2.90481	-1.98423	NaN	NaN	NaN	NaN	NaN	-2.01433	0.691862	-2.44452	0.650948	0.399748	NaN	NaN	NaN	-2.84427	NaN	0.43019	0.59124
P01756;P01757	P01756	P01757		NaN	NaN	NaN	NaN	NaN	NaN	NaN	NaN	1.38496	1.73858	NaN	-2.25285	NaN	0.455254	2.22013	NaN	NaN	NaN	-0.353231	NaN	1.38496	2.20946	0.455254	1.31597	NaN	NaN	NaN	NaN	NaN	NaN	0.929706	0.760865
P01783	P01783	null		NaN	NaN	NaN	NaN	NaN	NaN	NaN	NaN	NaN	NaN	-0.8365	-1.22628	NaN	NaN	NaN	NaN	NaN	NaN	-0.330149	NaN	-1.03139	0.275613	-0.330149	NaN	NaN	NaN	NaN	NaN	NaN	NaN	-0.701241	NaN
P01786	P01786	null		NaN	NaN	NaN	NaN	NaN	NaN	-2.1397	0.790756	-3.24001	NaN	-1.03653	-1.22628	NaN	NaN	-3.79487	NaN	NaN	NaN	-0.330149	NaN	-1.22628	1.49081	-2.06251	2.44993	NaN	NaN	NaN	NaN	NaN	NaN	0.83623	0.651916
P01801	P01801	null		NaN	NaN	NaN	NaN	NaN	NaN	NaN	NaN	NaN	NaN	1.48543	-1.22628	NaN	NaN	NaN	NaN	NaN	NaN	4.98028	NaN	0.129576	1.91746	4.98028	NaN	NaN	NaN	NaN	NaN	NaN	NaN	-4.8507	NaN
P01810	P01810	null		NaN	NaN	NaN	NaN	NaN	-1.7656	NaN	NaN	NaN	-1.63259	NaN	NaN	NaN	NaN	NaN	NaN	NaN	NaN	NaN	NaN	-1.63259	NaN	NaN	NaN	-1.7656	NaN	NaN	NaN	NaN	NaN	NaN	NaN
P01837	P01837	null		3.46259	1.73888	4.49908	2.11508	3.76358	1.5685	3.93305	4.82301	4.82525	4.45458	4.04221	4.28461	4.04231	4.01962	4.22013	3.48321	2.44838	3.34889	4.06108	4.56923	4.28461	0.371434	4.01962	0.705512	2.78883	1.2121	0.0148143	0.3932	1.23079	0.131795	0.26499	0.0666565
P01843	P01843	null		NaN	-3.48995	0	NaN	NaN	NaN	2.27727	4.04268	0.146389	-1.33491	NaN	-0.409876	-0.591293	NaN	-2.20416	-1.81124	NaN	NaN	-1.43953	-2.63537	-0.131743	2.04974	-2.0077	0.514164	-1.74497	2.46776	NaN	NaN	-0.26273	0.818974	1.87596	0.0344874
P01844	P01844	null	Iglc2	NaN	NaN	NaN	NaN	NaN	NaN	NaN	NaN	NaN	NaN	0.869871	NaN	NaN	NaN	NaN	NaN	NaN	NaN	NaN	NaN	0.869871	NaN	NaN	NaN	NaN	NaN	NaN	NaN	NaN	NaN	NaN	NaN
P01864	P01864	null		2.44673	0.627022	3.46338	1.32713	1.33042	0.258352	1.60824	3.02794	2.95133	3.91816	3.41954	2.20903	3.5507	0.363136	3.23367	2.71941	1.39494	2.05344	3.41367	3.47353	3.02794	0.803523	2.71941	1.17281	1.32877	1.18991	NaN	NaN	1.39064	0.246876	0.30853	0.304698
P01867;P01867-2	P01867	P01867-2	Igh-3	3.84171	1.75028	4.58919	1.01554	0.938324	-3.76564	2.16405	1.9674	4.10303	4.48231	3.71425	2.84346	4.66868	2.6119	2.60595	3.4481	2.67221	3.15734	3.32557	3.001	3.71425	1.10005	3.001	0.351277	1.38291	2.94279	NaN	NaN	1.61809	0.183599	0.71325	0.327145
P01868;P01869	P01868	P01869	Ighg1	-0.0850201	0.376307	0.154537	-0.127901	2.5887	0.708155	1.87127	-0.706835	1.20427	-0.180464	5.8009	6.07048	-3.16357	4.00064	1.55829	0.926407	-0.411371	1.06091	1.63509	1.60743	1.20427	3.39197	1.55829	1.32031	0.265422	1.02119	NaN	NaN	1.29287	0.211993	-0.35402	0.957935
P01872	P01872	null	Igh-6	2.64038	2.05622	5.07332	0.712807	2.10773	0.604319	5.8332	3.90957	5.50168	4.58281	4.36807	4.03307	4.83527	4.99425	5.28174	0.271412	0.52882	3.39768	5.75597	3.90556	4.58281	0.722817	3.90556	2.2325	2.08197	1.62708	0.0434951	0.517055	1.82359	0.281136	0.67725	0.175981
P01878	P01878	null		NaN	NaN	-2.41174	NaN	NaN	NaN	-0.202728	1.00804	-0.550364	0.654865	-1.0218	1.85958	-2.95587	-2.05695	-0.812914	0.63826	-1.92549	-0.727921	-0.629356	-2.12284	-0.202728	1.57161	-0.812914	1.00886	-2.41174	NaN	NaN	NaN	1.59883	NaN	0.610186	0.217645
P01887	P01887	null	B2m	0.751665	0.831987	-2.37355	-3.10598	-0.245676	-0.0499554	-0.207798	-0.580938	-0.0865879	-0.848318	-0.530113	-0.53916	-1.804	2.01016	0.0529194	-0.315157	2.55529	-1.44781	-1.78387	-0.392567	-0.53916	0.564967	-0.315157	1.63498	-0.147816	1.65365	NaN	NaN	-0.167341	0.402834	-0.224003	0.271455
P01898	P01898	null	H2-Q10	NaN	-0.606134	-1.72973	-2.03693	-0.564955	-0.669212	-1.58936	-0.693739	-1.30568	-0.0882683	-1.54582	-1.85266	-0.329323	-1.66736	0.41345	-3.18368	0.0698662	-1.47999	-0.752838	0.0158978	-1.30568	0.685223	-0.752838	1.26854	-0.669212	0.704958	NaN	NaN	-0.083626	0.780682	-0.552842	0.833366
P01899	P01899	null	H2-D1	NaN	-2.61771	-1.72973	-2.03693	-1.06635	NaN	-0.0675259	-0.783377	-1.30568	-1.16589	-1.54582	NaN	-1.80659	1.38867	-0.539703	NaN	2.01643	-0.575274	NaN	-1.23847	-1.23578	0.618061	-0.539703	1.40794	-1.88333	0.646076	0.0203836	0.43556	1.34363	0.0307151	-0.696077	0.0662573
P01901	P01901	null	H2-K1	NaN	-2.61771	-1.72973	-2.03693	-0.833294	NaN	-0.397543	-1.05197	-1.30568	-1.75812	-0.742989	NaN	-1.80659	0.824009	-0.112047	-2.1906	1.52117	0.122936	NaN	-1.71449	-1.17882	0.558964	0.00544453	1.43937	-1.88333	0.744795	NaN	NaN	1.88877	0.0864581	-1.18426	0.175565
P01942	P01942	null	Hba	8.18619	8.50349	8.2599	8.33586	8.91805	9.05421	9.27357	8.72355	8.69432	9.01502	8.35535	8.20798	8.56554	8.35718	8.54545	8.16809	8.51582	8.15843	8.44495	8.71786	8.69432	0.366778	8.44495	0.204099	8.41967	0.361643	NaN	NaN	0.02528	0.44075	0.24937	0.108197
P02088	P02088	null	Hbb-b1	7.90906	8.09195	7.78366	7.6334	NaN	NaN	8.78815	7.79182	NaN	8.55559	7.71768	7.62826	7.97553	7.88506	7.99404	7.77889	NaN	NaN	7.88332	7.98721	7.88368	0.481015	7.88506	0.0886787	7.84636	0.194305	NaN	NaN	0.0387	0.612051	-0.00138	0.458361
P02089	P02089	null	Hbb-b2	7.50722	7.85996	7.4145	7.35189	8.25762	7.99312	8.3896	7.76737	7.69432	8.21855	7.4818	7.22623	7.69999	7.51322	7.79427	7.37383	8.0049	6.89322	7.64931	7.74977	7.69999	0.402778	7.64931	0.360039	7.68359	0.362393	NaN	NaN	-0.03428	0.436137	0.05068	0.314856
P02104	P02104	null	Hbb-y	6.08899	5.41444	5.07332	5.87441	5.95457	5.89043	6.08073	5.50582	6.19257	5.66152	5.45943	5.17079	5.38213	6.36338	6.55223	6.01759	6.41779	5.53485	6.38082	6.13099	5.50582	0.373542	6.36338	0.344324	5.88242	0.388725	0.023245	0.477333	0.48096	0.0364675	-0.85756	0.0124928
P02301;P84244	P02301	P84244	H3f3a;H3f3c	4.96926	4.92902	4.3183	5.76852	5.65057	4.95367	5.42586	5.8651	4.31725	5.52784	4.74147	5.73405	4.64178	5.02276	5.06206	5.6204	4.82767	5.25833	5.35435	4.8345	5.42586	0.603338	5.06206	0.289088	4.96146	0.534569	NaN	NaN	0.1006	0.860962	0.3638	0.879868
P02463	P02463	null	Col4a1	-1.00872	-0.982903	-0.342005	-1.1422	NaN	-0.699268	-0.780117	-1.00808	-1.17343	-0.763596	-0.638231	-0.374252	-0.697226	-1.35024	-1.03531	-1.04731	-1.22607	-0.913225	-0.439531	-1.23847	-0.763596	0.257737	-1.04731	0.301895	-0.982903	0.319332	NaN	NaN	-0.064407	0.293225	0.283714	0.109534
P02468	P02468	null	Lamc1	4.73968	4.97834	4.8776	4.7875	4.95457	4.98797	4.32852	4.78453	4.60697	4.51377	5.09803	4.57881	4.77154	4.76035	4.4185	4.57881	4.5293	4.92876	4.80892	4.53343	4.60697	0.244928	4.57881	0.183461	4.91608	0.104684	NaN	NaN	-0.33727	0.0178406	0.02816	0.880727
P02469	P02469	null	Lamb1	3.94124	4.06766	3.87018	4.00422	3.68576	4.0972	3.48402	3.20735	3.57403	3.54178	3.853	3.93759	3.85297	3.83548	3.41107	3.91463	3.8847	4.19392	3.81151	3.62049	3.57403	0.259705	3.83548	0.244824	3.97273	0.15135	NaN	NaN	-0.13725	0.270171	-0.26145	0.22032
P02535;P02535-2	P02535	P02535-2	Krt10	-2.00338	NaN	NaN	NaN	NaN	NaN	-1.60266	NaN	NaN	NaN	NaN	-2.32558	-1.94026	NaN	-2.7575	NaN	NaN	NaN	NaN	NaN	-1.94026	0.361726	-2.7575	NaN	-2.00338	NaN	NaN	NaN	-0.75412	NaN	0.81724	NaN
P02762;P04938	P02762	P04938	Mup6;Mup8	-2.42877	-1.70235	1.39955	NaN	-1.77475	-2.27784	NaN	1.4626	-0.557217	NaN	1.17792	NaN	1.21971	NaN	1.84976	-2.25215	NaN	NaN	2.14378	2.1924	1.19881	0.930484	1.99677	2.16237	-1.77475	1.57234	NaN	NaN	3.77152	0.101062	-0.79796	0.897803
P02798	P02798	null	Mt2	-3.45789	-3.34672	-1.37924	NaN	-1.69347	-1.26912	-1.10962	-0.629988	-1.92585	-0.507895	-1.31294	0.548304	-0.935738	0.322947	-0.378511	-0.155455	-0.509861	-0.652634	-0.395737	-1.34611	-0.935738	0.77097	-0.395737	0.50658	-1.69347	1.08279	0.0038602	0.207333	1.29773	0.00315645	-0.540001	0.2805
P02802	P02802	null	Mt1	-0.108253	0.0871277	0.54825	-0.747419	0.113945	0.417376	-0.0860825	1.08604	1.15899	0.34469	0.0107803	1.72528	0.608118	1.64487	0.945065	0.510689	1.31309	0.695946	1.10705	1.25736	0.608118	0.663092	1.10705	0.386085	0.100536	0.458167	0.00918354	0.295879	1.00651	0.00116772	-0.498932	0.220128
P03888	P03888	null	Mtnd1	0.473583	-0.168013	0.804245	0.239405	-0.525784	0.0116463	-0.543764	0.676056	-0.152521	-0.147879	-0.120295	-0.0274067	0.415077	0.524227	-0.333868	0.0681705	0.328522	-0.0394211	0.289507	0.368332	-0.120295	0.404962	0.289507	0.292204	0.125525	0.47265	NaN	NaN	0.163982	0.880199	-0.409802	0.418813
P03893	P03893	null	Mtnd2	0.877626	1.10855	0.618404	1.16238	0.150677	0.828907	0.625448	1.72888	1.12086	1.17763	0.950468	1.55095	1.66534	1.05256	-0.146729	1.32657	-0.590479	0.946524	1.11716	1.30666	1.17763	0.406903	1.05256	0.763786	0.853267	0.370813	NaN	NaN	0.199293	0.830935	0.12507	0.122225
P03899	P03899	null	Mtnd3	NaN	NaN	NaN	NaN	NaN	NaN	NaN	-1.97075	NaN	NaN	NaN	NaN	NaN	NaN	NaN	NaN	NaN	NaN	NaN	NaN	-1.97075	NaN	NaN	NaN	NaN	NaN	NaN	NaN	NaN	NaN	NaN	NaN
P03903	P03903	null	Mtnd4l	-2.31704	NaN	NaN	NaN	NaN	NaN	NaN	NaN	NaN	NaN	NaN	NaN	NaN	NaN	1.3991	NaN	NaN	NaN	NaN	-2.88787	NaN	NaN	-0.744385	3.03134	-2.31704	NaN	NaN	NaN	1.57266	NaN	NaN	NaN
P03911	P03911	null	Mtnd4	2.62637	2.92147	2.49266	2.71994	2.24618	1.83416	1.91858	2.64975	2.17975	2.12674	2.73335	2.64696	2.64517	2.03525	1.70166	2.37523	2.2427	2.45908	2.19242	2.4035	2.64517	0.32866	2.2427	0.2635	2.55951	0.386153	NaN	NaN	-0.31681	0.160627	0.40247	0.205916
P03921	P03921	null	Mtnd5	2.94124	2.87534	2.54949	2.78183	2.57375	3.21268	2.3567	2.56149	3.04482	2.39593	2.43296	3.59655	2.44184	3.28579	2.76367	2.38268	2.8354	3.23374	2.69257	2.70872	2.44184	0.463584	2.76367	0.318236	2.82859	0.247868	NaN	NaN	-0.06492	0.899018	-0.32183	0.484864
P03930	P03930	null	Mtatp8	5.78452	3.99522	4.32916	3.89118	3.82168	5.75844	5.46622	3.90599	3.92698	3.78854	4.01569	4.26658	4.22334	5.30655	2.59024	3.88868	4.76018	4.16386	3.98259	5.30787	4.01569	0.572596	4.16386	0.953157	4.16219	0.926533	NaN	NaN	0.00167	0.564568	-0.14817	0.892358
P03953;P03953-2	P03953	P03953-2	Cfd	NaN	NaN	-2.00519	NaN	NaN	NaN	NaN	-0.443069	NaN	-1.50789	NaN	-1.07973	NaN	-2.52106	NaN	NaN	-1.22607	NaN	NaN	-2.07427	-1.07973	0.535804	-2.07427	0.657782	-2.00519	NaN	NaN	NaN	-0.06908	NaN	0.99454	0.130366
P03976	P03976	null		NaN	NaN	NaN	NaN	NaN	NaN	NaN	NaN	NaN	NaN	NaN	NaN	NaN	NaN	NaN	NaN	NaN	NaN	NaN	NaN	NaN	NaN	NaN	NaN	NaN	NaN	NaN	NaN	NaN	NaN	NaN	NaN
P03987;P03987-2	P03987	P03987-2		0.00433922	NaN	0.180359	0.776522	1.17664	0.512236	1.35842	3.62384	0.742558	3.17047	3.20163	NaN	0.0803814	0.122128	-2.3507	2.33736	NaN	3.30629	-1.46948	NaN	2.26444	1.49153	0.122128	2.41546	0.512236	0.468453	NaN	NaN	-0.390108	0.90127	2.14231	0.199578
P04104	P04104	null	Krt1	-1.4443	-1.75298	-1.21036	-1.28085	-0.966816	-0.436235	-0.881811	-1.58496	NaN	-1.87178	NaN	-1.33949	-0.819016	-1.02572	-2.02237	-1.40988	NaN	-1.17772	-1.86117	-2.1034	-1.33949	0.451641	-1.63552	0.457009	-1.24561	0.448968	NaN	NaN	-0.38991	0.140979	0.29603	0.303182
P04117	P04117	null	Fabp4	5.96926	5.76301	6.18714	5.86996	5.68576	5.85047	6.14429	5.88342	5.94225	6.12211	5.75489	6.09338	5.78697	6.05379	6.31796	5.99951	6.39179	6.17467	6.33191	6.33783	5.94225	0.161356	6.31796	0.154468	5.86022	0.175696	0.00333718	0.194051	0.45774	0.00327583	-0.37571	0.00790147
P04186	P04186	null	Cfb	-2.79132	-2.15769	-2.39274	-1.48439	NaN	-2.52843	-0.906334	1.03451	-2.02392	0.730816	-4.46001	0.513409	-4.18605	-1.40319	-0.715981	-0.644342	0.430101	-1.53528	0.00363922	-1.99172	-0.906334	2.30402	-0.715981	0.866556	-2.39274	0.495841	NaN	NaN	1.67676	0.00793112	-0.190353	0.606911
P04247	P04247	null	Mb	8.79042	8.56532	8.60529	8.4445	8.51529	NaN	8.56244	8.20078	7.87622	8.45789	8.56034	8.91044	8.99726	8.94007	8.46698	8.86125	9.10229	NaN	8.87559	8.85363	8.56034	0.387956	8.86842	0.209409	8.56532	0.129992	NaN	NaN	0.3031	0.036232	-0.30808	0.0815973
P04370-11;P04370-6	P04370-11	P04370-6	Mbp	NaN	NaN	NaN	NaN	NaN	NaN	NaN	NaN	NaN	NaN	NaN	NaN	NaN	NaN	NaN	NaN	NaN	NaN	NaN	NaN	NaN	NaN	NaN	NaN	NaN	NaN	NaN	NaN	NaN	NaN	NaN	NaN
P04370-4	P04370-4	null	Mbp	NaN	NaN	NaN	NaN	NaN	NaN	NaN	NaN	NaN	NaN	NaN	NaN	NaN	NaN	NaN	NaN	NaN	NaN	NaN	NaN	NaN	NaN	NaN	NaN	NaN	NaN	NaN	NaN	NaN	NaN	NaN	NaN
P04443;P04444	P04443	P04444	Hbb-bh0;Hbb-bh1	NaN	NaN	NaN	-2.72461	NaN	-2.86434	-0.965227	-1.18003	NaN	-1.96963	-3.19991	NaN	NaN	NaN	-6.62553	-6.07698	NaN	NaN	NaN	-2.04128	-1.57483	1.01101	-6.07698	2.50344	-2.79447	0.0988057	NaN	NaN	-3.28251	0.338578	4.50215	0.0708828
P04919;P04919-2	P04919	P04919-2	Slc4a1	0.605101	1.3895	1.50548	1.437	2.76358	1.91078	3.14429	3.04105	1.77839	3.1378	1.3505	-0.0962162	1.56867	-0.486446	1.57967	0.209034	-1.13861	-0.249874	1.58739	1.41554	1.77839	1.20679	0.209034	1.11376	1.47124	0.709945	0.0321189	0.518328	-1.26221	0.0468228	1.56936	0.0262489
P04939	P04939	null	Mup3	NaN	-1.22048	NaN	NaN	NaN	NaN	NaN	NaN	-0.724569	NaN	NaN	NaN	NaN	NaN	NaN	-1.12131	NaN	NaN	NaN	NaN	-0.724569	NaN	-1.12131	NaN	-1.22048	NaN	NaN	NaN	0.09917	NaN	0.396741	NaN
P04940;P04941;P04944	P04940	P04941;P04944		NaN	NaN	NaN	NaN	NaN	NaN	NaN	NaN	NaN	NaN	-2.13547	0.865982	NaN	-2.22305	-2.18904	NaN	NaN	NaN	NaN	NaN	-0.634743	2.12235	-2.20604	0.024046	NaN	NaN	NaN	NaN	NaN	NaN	1.5713	0.404995
P04945	P04945	null		-2.27015	-2.70323	-0.688257	NaN	-2.56394	NaN	-1.80389	-1.61757	NaN	-2.83901	-2.30427	NaN	-1.52883	NaN	-3.04134	NaN	NaN	NaN	-3.03457	-2.4933	-1.80389	0.548062	-3.03457	0.314479	-2.41704	0.929783	NaN	NaN	-0.61753	0.219867	1.23068	0.0551245
P05063	P05063	null	Aldoc	4.96926	5.44108	5.21668	4.98133	5.09208	5.26955	4.92872	5.42683	5.48092	5.47797	5.23841	5.54764	4.57934	5.44171	5.01381	5.09338	5.55295	5.55152	5.49023	4.95536	5.42683	0.359995	5.44171	0.266738	5.15438	0.182824	NaN	NaN	0.28733	0.308025	-0.01488	0.729795
P05064	P05064	null	Aldoa	NaN	NaN	NaN	NaN	NaN	NaN	NaN	NaN	NaN	NaN	NaN	NaN	NaN	NaN	NaN	NaN	NaN	NaN	NaN	NaN	NaN	NaN	NaN	NaN	NaN	NaN	NaN	NaN	NaN	NaN	NaN	NaN
P05125	P05125	null	Nppa	NaN	NaN	NaN	NaN	5.21761	NaN	0.822363	4.31655	2.80535	5.3649	-2.52168	5.1047	NaN	4.53702	4.76833	2.29847	NaN	NaN	-2.24327	NaN	3.56095	3.04251	3.41774	3.25227	5.21761	NaN	NaN	NaN	-1.79987	NaN	0.14321	0.882131
P05132	P05132	null	Prkaca	0.587856	0.57666	0.205725	0.489883	0.10149	0.566925	0.242367	-1.0135	1.07726	-0.244095	0.904966	0.343483	0.871616	-0.778336	0.569021	0.46084	-0.455994	1.08494	0.898121	-0.0529118	0.343483	0.744136	0.46084	0.696538	0.528404	0.212856	NaN	NaN	-0.067564	0.568002	-0.117357	0.868421
P05201	P05201	null	Got1	6.70761	7.03189	7.00158	6.98749	6.81056	6.95593	6.80595	7.2475	6.75177	7.32314	6.78136	7.11032	7.04296	7.01883	7.06916	6.75216	6.90505	6.61637	7.03687	7.11378	7.04296	0.233168	7.01883	0.183968	6.97171	0.128066	NaN	NaN	0.04712	0.874546	0.02413	0.496721
P05202	P05202	null	Got2	8.00691	8.31234	8.17465	7.81783	7.74117	8.13628	8.02946	7.52052	7.99078	7.87751	8.16742	7.83432	8.25475	7.99505	8.01871	7.79295	7.78036	7.903	8.11779	7.88271	7.99078	0.24191	7.903	0.123459	8.0716	0.219498	NaN	NaN	-0.1686	0.303847	0.08778	0.802038
P05366	P05366	null	Saa1	NaN	NaN	NaN	NaN	NaN	NaN	NaN	NaN	NaN	NaN	NaN	NaN	NaN	NaN	NaN	-1.7578	NaN	NaN	NaN	NaN	NaN	NaN	-1.7578	NaN	NaN	NaN	NaN	NaN	NaN	NaN	NaN	NaN
P05367	P05367	null	Saa2	NaN	NaN	NaN	NaN	NaN	NaN	NaN	NaN	NaN	NaN	NaN	NaN	NaN	NaN	NaN	-2.17055	NaN	NaN	NaN	NaN	NaN	NaN	-2.17055	NaN	NaN	NaN	NaN	NaN	NaN	NaN	NaN	NaN
P05533	P05533	null	Ly6a	-3.58837	2.45508	-3.26431	1.50281	NaN	NaN	NaN	1.64547	-2.92276	-3.92823	NaN	-1.88095	2.31985	-2.23461	0.99205	-2.39697	-2.86288	NaN	0.876455	-3.76922	-1.88095	2.78642	-2.31579	2.00912	-0.880754	3.14765	NaN	NaN	-1.43504	0.61557	0.43484	0.681554
P05784	P05784	null	Krt18	NaN	NaN	NaN	NaN	NaN	NaN	NaN	NaN	NaN	-4.35882	NaN	NaN	NaN	NaN	NaN	NaN	NaN	NaN	NaN	NaN	-4.35882	NaN	NaN	NaN	NaN	NaN	NaN	NaN	NaN	NaN	NaN	NaN
P05977	P05977	null	Myl1	NaN	NaN	NaN	NaN	NaN	NaN	NaN	NaN	NaN	NaN	NaN	NaN	NaN	NaN	NaN	NaN	NaN	NaN	NaN	NaN	NaN	NaN	NaN	NaN	NaN	NaN	NaN	NaN	NaN	NaN	NaN	NaN
P05977-2	P05977-2	null	Myl1	NaN	NaN	NaN	NaN	NaN	NaN	NaN	NaN	NaN	NaN	NaN	NaN	NaN	NaN	NaN	NaN	NaN	NaN	NaN	NaN	NaN	NaN	NaN	NaN	NaN	NaN	NaN	NaN	NaN	NaN	NaN	NaN
P06151	P06151	null	Ldha	6.19363	5.81824	5.06251	5.04581	5.53954	6.04007	5.06767	5.40797	5.84813	5.49955	4.9542	6.30927	5.53617	6.22712	5.52149	5.72675	6.32468	5.64774	5.16425	5.12528	5.49955	0.459807	5.64774	0.468498	5.67889	0.488199	NaN	NaN	-0.03115	0.825118	-0.14819	0.533185
P06327	P06327	null	Gm5629	NaN	NaN	NaN	NaN	NaN	NaN	NaN	NaN	NaN	NaN	-2.9443	NaN	NaN	NaN	NaN	NaN	NaN	NaN	NaN	NaN	-2.9443	NaN	NaN	NaN	NaN	NaN	NaN	NaN	NaN	NaN	NaN	NaN
P06330	P06330	null		NaN	-2.49038	NaN	NaN	-2.31236	NaN	NaN	-0.893852	3.11116	2.21985	-1.58857	0.0938358	NaN	1.38282	3.16816	1.20062	NaN	2.08127	0.852444	-0.530071	0.0938358	2.01289	1.29172	1.23657	-2.40137	0.125875	0.0411984	0.524071	3.69309	0.00653237	-1.19788	0.454385
P06336	P06336	null		NaN	NaN	NaN	NaN	NaN	NaN	NaN	NaN	NaN	NaN	NaN	NaN	NaN	NaN	NaN	NaN	NaN	0.528118	NaN	NaN	NaN	NaN	0.528118	NaN	NaN	NaN	NaN	NaN	NaN	NaN	NaN	NaN
P06683	P06683	null	C9	NaN	NaN	NaN	NaN	NaN	NaN	NaN	NaN	NaN	-2.87335	NaN	NaN	NaN	NaN	NaN	-2.90066	-3.79483	NaN	NaN	NaN	-2.87335	NaN	-3.34775	0.632277	NaN	NaN	NaN	NaN	NaN	NaN	0.4744	NaN
P06684	P06684	null	C5	NaN	NaN	NaN	NaN	NaN	NaN	0.570232	-2.44371	NaN	NaN	NaN	-1.60842	NaN	NaN	-3.34182	NaN	NaN	NaN	NaN	-2.73054	-1.60842	1.55607	-3.03618	0.432235	NaN	NaN	NaN	NaN	NaN	NaN	1.42776	0.210756
P06728	P06728	null	Apoa4	1.14656	1.87012	2.51185	1.63445	2.77015	2.33821	3.46821	3.38501	2.55826	3.52504	2.60881	3.45165	2.41825	3.04763	3.20301	1.99222	2.68938	2.59401	2.85244	3.35355	3.38501	0.501509	2.85244	0.454163	2.10416	0.605985	0.00756519	0.277627	0.74828	0.0233771	0.53257	0.365672
P06745	P06745	null	Gpi	4.85828	5.32193	5.38227	5.3049	5.45027	5.34052	4.6974	5.29618	5.43848	5.49239	5.59991	5.6204	5.50851	5.59723	5.32193	5.19216	5.29693	5.5924	5.50635	5.34767	5.49239	0.319292	5.34767	0.157825	5.33122	0.21131	NaN	NaN	0.01645	0.225676	0.14472	0.83435
P06797	P06797	null	Ctsl1	-3.76535	NaN	NaN	NaN	NaN	-4.59599	-3.95079	-3.30014	NaN	NaN	NaN	-1.93566	-4.14691	-1.3373	NaN	-3.7994	-2.38634	-2.51124	NaN	NaN	-3.62546	0.999626	-2.44879	1.0088	-4.18067	0.587349	NaN	NaN	1.73188	0.104261	-1.17667	0.289536
P06801	P06801	null	Me1	0.136713	-0.0565052	0.793827	-0.969084	-0.11882	-0.0991993	-0.487181	0.32139	-0.328949	-0.401636	0.34483	-0.272373	0.568668	0.765234	0.095089	0.331205	-0.312323	0.209558	-0.09408	-0.346107	-0.272373	0.431533	0.095089	0.39037	-0.0778522	0.565472	NaN	NaN	0.172941	0.596872	-0.367462	0.568041
P06909	P06909	null	Cfh	-1.79404	0.164183	0.349216	-0.32258	0.113945	-0.404938	3.13931	3.14189	0.880821	2.92455	0.634594	3.03543	0.162176	0.264732	1.84093	3.78277	3.17115	1.17036	2.44746	0.628265	2.92455	1.35539	1.84093	1.30943	-0.104318	0.781089	0.00463287	0.223478	1.94525	0.00404038	1.08362	0.904173
P07091	P07091	null	S100a4	-1.6746	NaN	NaN	-1.21893	-0.333139	NaN	-3.03851	1.0605	-0.425974	0.428707	-0.504305	-0.0313644	-0.84923	1.04763	-0.507795	-0.19931	0.261198	0.450565	-0.0671139	-0.512861	-0.425974	1.29653	-0.0671139	0.56303	-1.21893	0.682126	NaN	NaN	1.15182	0.023789	-0.35886	0.325678
P07309	P07309	null	Ttr	-1.28758	-1.59455	-1.40781	NaN	-1.67493	-1.56869	-1.03562	NaN	-2.14935	-2.07459	-2.07596	-3.1666	-1.86206	-2.62534	-2.07483	-1.00778	-2.85029	-1.58108	-2.14901	NaN	-2.07528	0.681405	-2.11192	0.67646	-1.56869	0.156249	NaN	NaN	-0.54323	0.116504	0.03664	0.974907
P07310	P07310	null	Ckm	NaN	NaN	NaN	NaN	NaN	NaN	NaN	NaN	NaN	NaN	NaN	NaN	NaN	NaN	NaN	NaN	NaN	NaN	NaN	NaN	NaN	NaN	NaN	NaN	NaN	NaN	NaN	NaN	NaN	NaN	NaN	NaN
P07356	P07356	null	Anxa2	3.23691	3.64118	3.06034	3.79877	3.63625	3.30073	3.32193	4.1049	3.40361	3.86149	3.20555	3.92232	3.28114	4.64079	3.32825	3.78558	3.96446	3.86079	3.701	3.62697	3.40361	0.364906	3.78558	0.40551	3.46849	0.287155	NaN	NaN	0.31709	0.0699072	-0.38197	0.234456
P07361	P07361	null	Orm2	NaN	NaN	-1.2879	NaN	-3.40677	NaN	-0.543764	0.925575	-2.31089	-1.4102	-2.61674	1.06075	NaN	-1.75626	-3.86055	1.93252	1.74137	-1.44781	-0.348585	-1.30603	-0.97698	1.5786	-1.30603	2.04296	-2.34734	1.49827	NaN	NaN	1.04131	0.338369	0.32905	0.927893
P07724	P07724	null	Alb	NaN	NaN	9.41131	9.01191	NaN	NaN	9.90286	NaN	NaN	10.3206	NaN	NaN	9.53731	9.16985	NaN	9.27837	NaN	NaN	NaN	9.98957	9.90286	0.391946	9.27837	0.445253	9.21161	0.282416	NaN	NaN	0.06676	0.515127	0.62449	0.267311
P07742	P07742	null	Rrm1	NaN	NaN	NaN	NaN	NaN	NaN	NaN	NaN	NaN	NaN	NaN	NaN	NaN	NaN	NaN	NaN	NaN	NaN	NaN	NaN	NaN	NaN	NaN	NaN	NaN	NaN	NaN	NaN	NaN	NaN	NaN	NaN
P07758	P07758	null	Serpina1a	4.06063	3.82229	4.7487	3.71598	4.06561	4.52245	3.99229	5.08287	4.84488	5.19007	4.63227	4.23604	4.20278	3.95535	5.11791	4.48321	4.99068	4.02027	4.46241	5.44262	4.63227	0.465809	4.48321	0.563398	4.06312	0.40195	NaN	NaN	0.42009	0.108234	0.14906	0.882804
P07759	P07759	null	Serpina3k	2.24151	3.17945	1.82485	1.8229	2.15871	1.82099	1.01966	2.05405	1.69432	1.92029	1.87774	2.79958	2.03974	-2.58209	1.83206	2.19216	0.917862	1.80902	2.80631	-0.156006	1.92029	0.527433	1.80902	1.83488	1.99178	0.526405	NaN	NaN	-0.18276	0.151715	0.11127	0.21674
P07901	P07901	null	Hsp90aa1	4.2438	4.05622	3.69653	4.02197	3.83428	4.1162	3.18839	4.6085	4.53629	4.15059	3.80736	4.38639	4.13204	3.8497	4.62149	4.34119	4.14025	3.78947	4.14995	4.23334	4.15059	0.491512	4.14995	0.284386	4.03909	0.197981	NaN	NaN	0.11086	0.255899	0.00064	0.837025
P07934	P07934	null	Phkg1	NaN	NaN	NaN	NaN	NaN	NaN	NaN	NaN	NaN	NaN	NaN	NaN	NaN	NaN	NaN	NaN	NaN	NaN	NaN	NaN	NaN	NaN	NaN	NaN	NaN	NaN	NaN	NaN	NaN	NaN	NaN	NaN
P08003	P08003	null	Pdia4	-3.63139	NaN	NaN	-2.30639	NaN	-1.75595	NaN	-1.9395	NaN	-3.94806	NaN	-1.31034	-1.16354	0.0252666	-2.79858	-1.74474	-0.271872	-0.557997	-3.12015	-3.36162	-1.62492	1.28338	-1.74474	1.43215	-2.30639	0.964008	NaN	NaN	0.56165	0.368728	0.11982	0.655415
P08030	P08030	null	Aprt	-2.03877	-1.40046	-1.80374	-2.00522	-2.13779	-3.30163	NaN	-1.32731	-2.14271	-1.5737	-1.46395	-2.12497	-2.19212	-2.77847	NaN	-1.29123	-1.5605	NaN	-3.06419	-1.89721	-1.84933	0.390971	-1.89721	0.770485	-2.02199	0.637799	NaN	NaN	0.12478	0.993191	0.04788	0.402462
P08032	P08032	null	Spta1	0.774708	1.94151	1.09809	0.465574	3.08682	1.7393	3.74246	2.09864	1.17355	2.55284	0.655352	-0.0879478	-0.144686	-1.06784	0.594442	-0.446402	-0.720539	-0.89142	1.02528	0.979879	1.17355	1.44366	-0.446402	0.910904	1.41869	0.951414	0.0329359	0.512604	-1.86509	0.0104682	1.61995	0.0381662
P08071	P08071	null	Ltf	NaN	NaN	NaN	NaN	NaN	NaN	NaN	NaN	NaN	NaN	NaN	NaN	NaN	NaN	NaN	NaN	-2.37337	NaN	-2.74151	NaN	NaN	NaN	-2.55744	0.260316	NaN	NaN	NaN	NaN	NaN	NaN	NaN	NaN
P08074	P08074	null	Cbr2	-3.38596	-1.57165	-5.12927	-3.32507	-2.52472	-1.18166	-0.906334	-0.605255	-2.10624	-2.08827	-2.44256	-0.47307	-1.86547	-0.350243	-1.03531	-2.29843	-0.823969	-1.49088	-1.66357	-1.57699	-1.86547	0.810673	-1.49088	0.637461	-2.9249	1.43048	0.0263512	0.496842	1.43402	0.026155	-0.37459	0.65561
P08113	P08113	null	Hsp90b1	3.15634	3.18786	2.84012	2.9395	3.20311	2.52041	2.73917	2.85306	2.85136	3.45605	2.6893	3.11816	2.99792	3.41567	2.63686	2.65313	3.49796	3.06742	3.08059	3.11609	2.85306	0.263871	3.08059	0.333216	3.04792	0.266958	NaN	NaN	0.03267	0.597355	-0.22753	0.510498
P08122	P08122	null	Col4a2	-1.43253	NaN	-0.274681	0.194597	NaN	-0.929276	NaN	NaN	NaN	NaN	NaN	-1.07155	-0.597691	NaN	NaN	NaN	NaN	NaN	NaN	-0.267036	-0.834622	0.335072	-0.267036	NaN	-0.601978	0.716077	NaN	NaN	0.334942	NaN	-0.567586	NaN
P08207	P08207	null	S100a10	1.07204	0.561203	0.363375	1.1507	1.06347	0.813025	1.29351	1.38243	0.947706	1.05391	0.378511	1.20062	0.405512	1.5313	0.821329	0.494263	0.793127	0.93029	1.17316	1.01392	1.05391	0.408586	0.93029	0.326445	0.938245	0.318088	NaN	NaN	-0.007955	0.490555	0.12362	0.946286
P08226	P08226	null	Apoe	-1.33065	-0.752975	-0.694111	-0.642067	0.134466	-1.18166	0.959867	2.57958	1.55031	2.64354	1.0018	0.974567	-0.202019	2.46267	2.31875	0.802916	1.80263	1.52812	1.35078	1.87047	1.0018	1.00398	1.80263	0.570437	-0.723543	0.51388	2.91058e-05	0.076	2.52617	5.36698e-06	-0.80083	0.406418
P08228	P08228	null	Sod1	5.34563	5.25345	5.04066	4.85204	4.94879	5.3971	5.42586	5.21893	5.24276	5.21638	5.44294	4.84616	5.19817	5.28056	5.00396	4.77712	4.94672	4.97894	5.24332	5.1924	5.21893	0.196837	5.00396	0.18364	5.14705	0.223877	NaN	NaN	-0.14309	0.497649	0.21497	0.126906
P08249	P08249	null	Mdh2	9.19807	9.2572	9.13006	8.97616	9.2025	9.29657	8.93017	8.69142	9.28678	8.7407	9.08348	9.27837	9.3092	9.09725	8.74339	9.13398	9.39997	9.14475	9.20061	8.65976	9.08348	0.262995	9.13398	0.261279	9.20029	0.113457	NaN	NaN	-0.06631	0.311478	-0.0505	0.952555
P08551	P08551	null	Nefl	NaN	4.31042	NaN	4.285	4.26258	3.90767	NaN	NaN	NaN	4.73616	3.853	NaN	4.37398	4.49242	4.30438	NaN	NaN	4.21082	4.1062	4.15025	4.37398	0.443953	4.21082	0.153173	4.27379	0.190172	NaN	NaN	-0.06297	0.607041	0.16316	0.754344
P08553	P08553	null	Nefm	-1.60686	4.33525	-1.55981	4.31147	4.26258	3.90767	-0.678066	NaN	NaN	4.73616	3.89482	NaN	4.37398	4.526	4.33141	-1.6203	-1.361	4.23992	4.12928	4.1748	4.1344	2.5301	4.1748	2.81983	4.08513	2.99274	NaN	NaN	0.08967	0.829204	-0.0404	0.798122
P08607	P08607	null	C4bpa	NaN	NaN	NaN	NaN	NaN	NaN	NaN	-2.16189	NaN	NaN	NaN	NaN	NaN	NaN	NaN	-2.33178	NaN	NaN	NaN	NaN	-2.16189	NaN	-2.33178	NaN	NaN	NaN	NaN	NaN	NaN	NaN	0.16989	NaN
P08752	P08752	null	Gnai2	1.22673	0.959305	0.396797	1.103	0.582741	0.99297	0.913918	0.882505	0.778385	0.841341	0.95977	1.22073	0.855314	0.979462	0.697754	1.23892	1.1214	1.17381	0.550552	0.359013	0.882505	0.143682	0.979462	0.340653	0.976137	0.319623	NaN	NaN	0.003325	0.989386	-0.096957	0.740882
P08905	P08905	null	Lyz2	NaN	NaN	NaN	NaN	NaN	NaN	-1.83369	NaN	NaN	-3.38428	NaN	NaN	NaN	-1.29917	NaN	NaN	-1.86843	NaN	NaN	NaN	-2.60898	1.09643	-1.5838	0.402525	NaN	NaN	NaN	NaN	NaN	NaN	-1.02518	0.340331
P09041	P09041	null	Pgk2	4.94124	4.94151	4.66544	3.64906	4.66121	5.18209	4.53613	4.69402	4.87701	4.80713	4.62205	4.59655	4.85882	4.81389	4.41405	4.4103	4.81207	4.80902	4.74242	4.52478	4.69402	0.135707	4.74242	0.189599	4.80334	0.538865	NaN	NaN	-0.06092	0.903847	-0.0484	0.465343
P09055	P09055	null	Itgb1	2.04492	1.91134	1.85523	1.85924	1.89568	2.20255	1.56132	1.62819	1.93311	2.19889	1.87774	1.98244	2.19586	1.97169	1.82312	1.92232	1.9164	2.27047	1.97797	2.15699	1.93311	0.249327	1.97169	0.154476	1.90351	0.136868	NaN	NaN	0.06818	0.600048	-0.03858	0.410723
P09055-2	P09055-2	null	Itgb1	2.04492	1.78396	1.78333	1.71598	1.89568	2.20255	1.56132	1.62819	1.93311	2.19889	1.87774	1.98244	2.14886	1.86377	1.82312	1.92232	1.83694	2.27047	1.84232	2.24393	1.93311	0.24087	1.86377	0.197666	1.83982	0.186215	NaN	NaN	0.02395	0.541868	0.06934	0.577272
P09103	P09103	null	P4hb	3.65425	3.32002	3.04285	3.437	3.55484	3.87617	3.72593	3.27274	4.76299	3.03117	2.30743	3.40115	3.73382	4.04146	3.05445	3.26255	4.28003	2.78101	4.03242	2.82043	3.40115	0.752142	3.26255	0.633951	3.49592	0.286862	NaN	NaN	-0.23337	0.962996	0.1386	0.988855
P09405	P09405	null	Ncl	1.4845	1.10501	1.04637	1.88061	1.647	1.11889	1.82236	1.65403	0.486761	1.37739	0.0703907	1.78277	0.946079	2.73186	1.17871	1.93252	1.70636	0.964569	1.30433	0.0158978	1.37739	0.683629	1.30433	0.847995	1.30169	0.342908	NaN	NaN	0.00264	0.948599	0.07306	0.567449
P09411	P09411	null	Pgk1	6.59074	6.62268	6.73174	6.22708	6.36057	6.59873	6.1505	6.39526	6.57207	6.5487	6.29921	6.49271	6.90127	6.55989	6.26946	6.60454	6.79034	6.77392	6.66555	6.39593	6.49271	0.23779	6.60454	0.191698	6.59474	0.188564	NaN	NaN	0.0098	0.594564	-0.11183	0.403417
P09470	P09470	null	Ace	NaN	-3.55725	-1.07438	NaN	NaN	NaN	NaN	NaN	-2.36035	NaN	-1.226	-3.21527	NaN	-4.9546	NaN	-3.42893	NaN	-4.14648	NaN	NaN	-2.36035	0.997897	-4.14648	0.763281	-2.31582	1.75565	NaN	NaN	-1.83066	0.185201	1.78613	0.0580362
P09528	P09528	null	Fth1	0.492239	0.376307	0.246017	0.429289	0.130384	0.699543	1.35842	0.510538	-0.178705	1.3523	1.03386	1.21406	0.217884	1.43842	0.345203	1.56413	1.57945	0.654549	0.181215	-0.397823	1.03386	0.608593	0.654549	0.778546	0.402798	0.197961	NaN	NaN	0.251751	0.282853	0.379311	0.957218
P09541	P09541	null	Myl4	6.45864	6.57938	6.12617	5.77804	7.22361	5.98206	6.48598	6.72482	6.78602	7.14968	6.77479	7.6859	6.49448	6.79382	7.24668	6.60852	6.43698	6.64774	6.14378	5.99349	6.77479	0.422211	6.60852	0.417374	6.29241	0.517656	NaN	NaN	0.31611	0.467381	0.16627	0.181028
P09542	P09542	null	Myl3	9.54494	9.46615	9.54833	9.16945	9.2765	9.70789	9.39614	9.04675	9.38082	8.70243	9.2703	9.57637	9.3025	9.24739	9.01258	9.49809	9.92105	9.25706	9.36434	9.39474	9.3025	0.285338	9.36434	0.281265	9.50554	0.197092	NaN	NaN	-0.1412	0.634009	-0.06184	0.354954
P09581	P09581	null	Csf1r	NaN	NaN	NaN	NaN	NaN	NaN	NaN	NaN	NaN	-1.54513	NaN	NaN	NaN	NaN	NaN	NaN	NaN	NaN	NaN	NaN	-1.54513	NaN	NaN	NaN	NaN	NaN	NaN	NaN	NaN	NaN	NaN	NaN
P09602	P09602	null	Hmgn2	0.522806	1.17099	0.906406	1.41764	0.940657	0.860159	1.0044	1.47232	1.01163	1.49669	1.07895	1.02117	1.08837	0.398373	1.35019	0.708769	0.409521	0.705515	0.87447	0.591608	1.07895	0.218973	0.705515	0.326	0.923532	0.302565	0.0301655	0.5085	-0.218017	0.182198	0.373435	0.0107161
P09671	P09671	null	Sod2	5.52621	6.06652	5.66544	5.96474	5.69442	5.85047	5.9798	5.15251	5.62032	5.52082	5.26679	5.9439	5.64178	5.48788	5.22352	4.99951	5.28286	5.51797	5.30912	5.05489	5.62032	0.311298	5.28286	0.196733	5.77244	0.202367	0.00413333	0.208727	-0.48958	0.000600118	0.33746	0.0395111
P09813	P09813	null	Apoa2	0.23229	0.775059	0.276264	1.20819	2.29257	1.20052	1.23864	1.17201	1.33216	2.15604	1.36457	-0.112894	0.793098	NaN	2.18569	2.3901	2.98895	0.175529	1.09174	1.4245	1.23864	0.685607	1.80509	1.01419	0.987788	0.76394	NaN	NaN	0.817302	0.199622	-0.56645	0.250207
P09925	P09925	null	Surf1	-1.7927	-1.60613	-2.3655	-2.64844	-2.8905	NaN	NaN	-2.59168	-1.97777	-2.78391	-2.98292	-1.30075	-2.85598	-2.99899	NaN	-0.931829	-1.78916	-1.18655	-2.71827	-2.28357	-2.6878	0.650696	-2.03636	0.829464	-2.3655	0.548968	NaN	NaN	0.32914	0.5417	-0.65144	0.340483
P0C0S6;Q3THW5	P0C0S6	Q3THW5	H2afv;H2afz	5.59973	5.04931	5.59219	6.03791	5.01116	5.56456	5.67002	6.03451	5.07283	6.12674	5.66534	5.44455	5.79463	4.79014	5.94342	4.81894	5.83925	5.23786	5.69398	5.8345	5.67002	0.356479	5.69398	0.496821	5.57837	0.387438	NaN	NaN	0.11561	0.923394	-0.02396	0.327755
P0C5K1	P0C5K1	null	Sbk2	NaN	NaN	NaN	NaN	-4.91029	NaN	NaN	NaN	NaN	NaN	NaN	NaN	NaN	NaN	NaN	NaN	NaN	NaN	NaN	NaN	NaN	NaN	NaN	NaN	-4.91029	NaN	NaN	NaN	NaN	NaN	NaN	NaN
P0CW02	P0CW02	null	Ly6c1	0.171854	-0.0805511	0.0533733	0.733315	-0.450497	0.266151	0.00439835	0.259897	0.224392	0.452515	0.182693	NaN	0.533972	0.5028	-0.193098	0.391579	-0.219641	0.0459251	-0.371967	0.362125	0.242145	0.191365	0.0459251	0.347607	0.112614	0.392483	NaN	NaN	-0.0666889	0.84281	0.19622	0.231711
P0DM40	P0DM40	null		NaN	-4.33724	NaN	NaN	-2.25265	NaN	NaN	NaN	NaN	NaN	NaN	NaN	-2.482	-2.27798	NaN	NaN	NaN	-2.67932	NaN	NaN	-2.482	NaN	-2.47865	0.283791	-3.29494	1.47403	NaN	NaN	0.81629	0.522269	-0.00335	NaN
P10107	P10107	null	Anxa1	-3.71014	-0.317158	-2.87444	-2.82334	-1.86356	-3.42515	0.0729065	1.11113	-3.17378	1.01926	-3.85091	-0.0553436	-3.29414	1.11273	-0.758261	-1.68118	-0.265238	-1.44781	-0.861172	-0.0364227	-0.0553436	2.17937	-0.758261	0.942892	-2.84889	1.24378	NaN	NaN	2.09063	0.00847284	0.702917	0.513178
P10126	P10126	null	Eef1a1	5.47827	5.45856	5.68671	5.43098	5.68576	5.28162	5.275	5.54086	5.64852	5.89119	5.30378	5.53096	5.69999	5.68902	5.67832	5.87288	5.41779	5.34698	5.56909	6.01837	5.54086	0.217975	5.67832	0.237951	5.46842	0.157435	NaN	NaN	0.2099	0.209048	-0.13746	0.426888
P10493	P10493	null	Nid1	4.69172	4.75595	4.82741	4.77804	4.44822	4.71992	4.62438	4.65189	4.49341	4.67423	4.56529	4.84616	4.90481	5.09165	4.51457	4.83262	4.84118	4.76679	4.78268	4.71786	4.65189	0.14722	4.78268	0.171777	4.73793	0.133594	NaN	NaN	0.04475	0.32628	-0.13079	0.213039
P10518	P10518	null	Alad	0.224873	0.673288	0.437517	0.837542	0.0375481	0.465586	0.582033	0.0630779	0.60198	0.826841	0.505892	0.893383	0.492411	0.484697	0.893084	0.556238	1.01915	0.389536	1.02707	0.100334	0.582033	0.270409	0.556238	0.351833	0.451551	0.290224	NaN	NaN	0.104687	0.310182	0.025795	0.675023
P10605	P10605	null	Ctsb	1.32886	1.4481	1.6395	1.25258	1.58721	1.56376	2.74574	2.55236	2.30785	2.30732	1.7866	3.22985	1.7931	3.2753	2.37485	2.75431	2.8354	2.06278	2.13552	2.03553	2.30785	0.515142	2.37485	0.471447	1.50593	0.154228	0.000787698	0.154154	0.86892	0.000357082	-0.067	0.691592
P10630	P10630	null	Eif4a2	0.492239	1.64424	1.74059	1.88061	1.13243	-0.150183	0.75359	1.69609	1.65187	1.40206	1.44626	1.51069	1.81735	0.268969	1.82312	1.44098	-0.389566	0.831047	0.842319	1.41254	1.51069	0.347587	0.842319	0.761146	1.38833	0.805732	NaN	NaN	-0.546011	0.60218	0.668371	0.0923902
P10637	P10637	null	Mapt	0.817253	1.29298	1.59219	1.31671	0.910034	1.16967	1.40733	0.435047	1.28696	1.30077	1.28688	1.57718	1.65192	1.91874	1.55829	1.07002	1.05669	0.726818	1.91174	1.76859	1.30077	0.399437	1.55829	0.477048	1.23132	0.284911	NaN	NaN	0.32697	0.292202	-0.25752	0.529917
P10639	P10639	null	Txn	2.25067	2.99042	3.01622	1.70004	2.61084	2.52041	3.20279	0.3927	2.66517	3.12674	2.8125	2.96764	2.83527	2.8497	3.04679	2.57067	3.26579	2.65702	3.43066	3.18802	2.83527	0.978719	3.04679	0.320987	2.56563	0.494062	NaN	NaN	0.48116	0.0557304	-0.21152	0.291657
P10649	P10649	null	Gstm1	4.33059	4.62113	4.42171	4.98133	4.52989	4.40153	4.83629	5.33663	4.77839	5.10813	4.72792	4.93759	4.62813	4.5909	4.98406	4.92488	4.05338	4.35461	4.80892	5.28755	4.83629	0.244044	4.80892	0.415553	4.4758	0.235846	NaN	NaN	0.33312	0.403158	0.02737	0.310956
P10711;P10711-2	P10711	P10711-2	Tcea1	-2.78101	NaN	NaN	NaN	NaN	NaN	-4.67426	NaN	-4.75289	-5.75871	NaN	NaN	-2.32636	-6.04766	NaN	NaN	NaN	NaN	NaN	NaN	-4.71358	1.45418	-6.04766	NaN	-2.78101	NaN	NaN	NaN	-3.26665	NaN	1.33408	NaN
P10833	P10833	null	Rras	-2.90197	-2.75544	-2.14347	-2.65223	-2.69625	-2.29869	NaN	0.370012	-2.01155	0.685326	NaN	0.0344887	NaN	-3.23771	-2.42736	0.469269	0.242702	NaN	-2.19332	0.201113	0.20225	1.21679	-0.996101	1.64107	-2.67424	0.290757	0.0247543	0.49337	1.67814	0.063898	1.19835	0.365166
P10852;P10852-2	P10852	P10852-2	Slc3a2	NaN	NaN	NaN	NaN	NaN	NaN	NaN	NaN	NaN	-3.47929	NaN	NaN	NaN	NaN	NaN	NaN	NaN	NaN	NaN	NaN	-3.47929	NaN	NaN	NaN	NaN	NaN	NaN	NaN	NaN	NaN	NaN	NaN
P10853;Q8CGP1	P10853	Q8CGP1	Hist1h2bf;Hist1h2bk	6.21133	5.44985	7.14678	6.21661	6.31072	5.2451	6.30312	6.2475	6.45454	6.67739	6.29921	6.47538	7.11197	6.45339	6.36488	5.09338	5.70847	6.40779	6.60321	6.46088	6.45454	0.302984	6.40779	0.550435	6.21397	0.681123	NaN	NaN	0.19382	0.865255	0.04675	0.162002
P10922	P10922	null	H1f0	3.75102	1.98077	3.67114	3.6112	4.1309	3.53258	3.92728	3.33796	2.47673	3.75782	3.60288	2.31415	1.58288	3.7547	3.4259	0.802916	2.06987	0.800114	2.65836	3.57091	3.33796	0.881688	2.65836	1.26051	3.64117	0.747597	NaN	NaN	-0.98281	0.115695	0.6796	0.354832
P11031	P11031	null	Sub1	NaN	-2.24251	-1.9087	-3.69738	-2.33391	-2.48583	NaN	NaN	NaN	NaN	NaN	-3.74798	-2.43656	-1.63747	-3.94095	NaN	-2.13094	-2.02196	NaN	NaN	-3.09227	0.927309	-2.07645	1.02745	-2.33391	0.684063	NaN	NaN	0.25746	0.86439	-1.01582	0.490168
P11087	P11087	null	Col1a1	0.962582	1.19623	-1.33284	0.112669	1.60791	1.44512	0.0977821	-0.760439	1.2063	0.665091	0.687061	-2.8296	-0.649921	1.04763	-0.625153	-0.30554	-0.91448	0.802345	-0.704544	-0.424393	0.0977821	1.35574	-0.424393	0.770033	1.0794	1.11039	NaN	NaN	-1.50379	0.142651	0.522175	0.913131
P11152	P11152	null	Lpl	0.546801	1.25505	0.85923	1.63445	0.883606	0.468967	1.18355	1.28657	0.305965	2.22677	0.427607	2.00194	0.525166	2.2753	0.403896	1.20903	1.73972	1.35651	0.587389	0.225245	1.18355	0.766861	1.20903	0.750493	0.871418	0.43993	NaN	NaN	0.337612	0.631521	-0.02548	0.955851
P11276	P11276	null	Fn1	0.0843925	0.069025	2.38574	0.474972	1.80897	0.786158	2.40733	3.29207	2.53428	1.85926	1.94486	1.73697	2.50291	0.669123	2.72582	3.08655	3.14649	0.565386	3.08059	2.63985	2.40733	0.536136	2.72582	1.14783	0.630565	0.956629	0.0239563	0.482056	2.09525	0.0451962	-0.31849	0.915346
P11352	P11352	null	Gpx1	0.997826	1.11386	1.01263	0.510139	2.32864	1.3252	2.51897	1.62819	1.68999	1.5747	0.776104	1.01926	1.09632	1.22603	0.623549	1.0533	1.36959	1.31959	1.06761	0.405012	1.5747	0.578646	1.06761	0.363402	1.06325	0.607867	NaN	NaN	0.00436	0.466737	0.50709	0.0984348
P11404	P11404	null	Fabp3	8.42363	8.07788	8.0434	7.88547	8.11162	8.15281	8.4786	7.27031	7.92122	7.86371	7.82655	7.82066	8.26856	8.36028	8.05493	7.95801	8.53969	7.84159	7.9614	7.73108	7.86371	0.382402	7.9614	0.287578	8.09475	0.176568	NaN	NaN	-0.13335	0.708661	-0.09769	0.446057
P11438	P11438	null	Lamp1	NaN	NaN	NaN	NaN	NaN	NaN	-1.93878	NaN	NaN	NaN	NaN	-1.70627	NaN	NaN	NaN	-2.2412	-2.42179	NaN	-0.722466	NaN	-1.82253	0.164409	-2.2412	0.933352	NaN	NaN	NaN	NaN	NaN	NaN	0.41867	0.971307
P11499	P11499	null	Hsp90ab1	5.60867	5.2832	5.49908	5.53011	5.56811	5.34052	4.73752	5.66254	5.45986	5.4852	5.53916	5.47102	5.4612	4.86552	5.66588	5.37148	5.39179	5.57619	5.5302	5.46993	5.47102	0.301872	5.46993	0.261217	5.5146	0.130352	NaN	NaN	-0.04467	0.612551	0.00109	0.959703
P11531	P11531	null	Dmd	3.8717	3.59765	4.00948	5.71499	3.61814	3.04149	3.64034	3.98107	4.00175	3.58281	3.90448	6.29452	4.16784	3.81389	3.57701	3.68665	6.53525	3.87411	3.73697	3.71177	3.98107	0.935637	3.73697	1.06319	3.74492	0.914396	NaN	NaN	-0.00795	0.78121	0.2441	0.86781
P11588	P11588	null	Mup1	-2.42877	-1.70235	0.839109	NaN	NaN	-2.27784	NaN	0.953588	-0.557217	NaN	0.558268	NaN	0.522219	NaN	1.26039	-2.25215	NaN	NaN	1.48699	1.69644	0.540243	0.647796	1.37369	1.87518	-1.9901	1.52028	NaN	NaN	3.36379	0.159051	-0.833447	0.862965
P11589	P11589	null	Mup2	-1.6746	-1.30294	0.236818	NaN	-2.81262	-1.69613	NaN	0.866386	-0.294184	NaN	0.310341	NaN	0.522219	NaN	1.36257	-1.37929	NaN	-3.13175	1.37907	1.65896	0.41628	0.487461	1.36257	2.13415	-1.6746	1.0994	NaN	NaN	3.03717	0.220217	-0.94629	0.74501
P11680	P11680	null	Cfp	NaN	NaN	-3.2872	NaN	-5.03836	NaN	-0.340736	0.672688	-2.74149	0.34469	NaN	-2.11582	-2.87436	0.108007	-1.41187	-2.31342	-0.418713	-2.08252	-2.56468	-2.73543	-1.22828	1.59036	-2.08252	1.10324	-4.16278	1.23826	NaN	NaN	2.08026	0.0261363	0.85424	0.555648
P11688	P11688	null	Itga5	NaN	NaN	NaN	NaN	NaN	NaN	NaN	NaN	NaN	NaN	NaN	-3.69268	NaN	NaN	NaN	NaN	NaN	NaN	NaN	NaN	-3.69268	NaN	NaN	NaN	NaN	NaN	NaN	NaN	NaN	NaN	NaN	NaN
P11798-2	P11798-2	null	Camk2a	-3.42874	NaN	NaN	NaN	NaN	NaN	NaN	NaN	NaN	NaN	-3.38227	-4.21185	NaN	NaN	NaN	NaN	NaN	NaN	NaN	NaN	-3.79706	0.586607	NaN	NaN	-3.42874	NaN	NaN	NaN	NaN	NaN	NaN	NaN
P11859	P11859	null	Agt	NaN	NaN	NaN	NaN	NaN	NaN	-2.58283	-1.63415	NaN	-2.55701	NaN	-3.44365	NaN	NaN	-2.79153	-4.14283	-2.61968	-3.69475	-4.39224	NaN	-2.56992	0.739017	-3.69475	0.793753	NaN	NaN	NaN	NaN	NaN	NaN	1.12483	0.10166
P11928	P11928	null	Oas1a	NaN	NaN	NaN	NaN	NaN	NaN	NaN	NaN	NaN	NaN	NaN	NaN	NaN	NaN	NaN	NaN	-2.98434	NaN	NaN	NaN	NaN	NaN	-2.98434	NaN	NaN	NaN	NaN	NaN	NaN	NaN	NaN	NaN
P11930	P11930	null	Nudt19	-3.23909	-3.4239	-1.79114	-1.76501	-2.94508	-2.63091	-2.66243	-2.84929	-1.89491	NaN	-3.14963	NaN	-3.0288	-1.98967	-1.56294	NaN	NaN	-1.87706	-2.07223	-3.27397	-2.84929	0.495152	-1.98967	0.654613	-2.78799	0.714479	NaN	NaN	0.79832	0.281764	-0.85962	0.164396
P11983	P11983	null	Tcp1	-1.33065	-1.00574	-1.23575	-1.04228	-0.890196	-1.37431	-1.31315	-0.173962	-0.470564	-0.255621	-0.556393	-0.478464	-1.44569	-0.0153751	0.437063	-1.03136	-0.305502	-0.130135	-0.83494	-0.85923	-0.478464	0.50373	-0.305502	0.536739	-1.13901	0.195006	0.0252319	0.497982	0.833508	0.00773626	-0.172962	0.335419
P12246	P12246	null	Apcs	NaN	NaN	NaN	NaN	NaN	NaN	NaN	NaN	NaN	NaN	NaN	-2.95891	NaN	NaN	NaN	-1.66879	NaN	NaN	NaN	NaN	-2.95891	NaN	-1.66879	NaN	NaN	NaN	NaN	NaN	NaN	NaN	-1.29012	NaN
P12367	P12367	null	Prkar2a	0.00433922	2.68641	-1.30571	0.641146	-0.519358	0.462194	0.24608	-0.138041	0.580286	-0.549849	0.485428	0.0458031	-1.01915	0.327017	-1.20037	0.281019	0.421906	1.3925	-1.23704	-0.941267	0.0458031	0.574114	0.281019	1.00245	0.233267	1.35425	NaN	NaN	0.047752	0.492072	-0.235216	0.845953
P12382	P12382	null	Pfkl	0.841705	1.63196	2.28522	1.85204	0.34634	0.528538	0.590822	2.0605	1.63242	1.69932	2.01792	1.71351	2.07033	1.71953	2.02359	1.55095	0.912022	1.85274	1.46076	1.30666	1.71351	0.516609	1.55095	0.369412	1.23683	0.785341	NaN	NaN	0.31412	0.386277	0.16256	0.578884
P12787	P12787	null	Cox5a	7.11431	7.29298	6.85585	6.99568	7.13408	6.96719	6.81379	6.79182	7.35823	7.13826	7.20701	7.5013	7.09657	7.09539	6.73895	7.70832	7.69258	6.89648	7.36765	7.31039	7.13826	0.26186	7.31039	0.372598	7.05499	0.153065	NaN	NaN	0.2554	0.250115	-0.17213	0.468136
P12791;P12791-2	P12791	P12791-2	Cyp2b10	NaN	NaN	NaN	NaN	NaN	NaN	NaN	NaN	NaN	NaN	NaN	NaN	NaN	-5.02589	NaN	NaN	NaN	NaN	NaN	NaN	NaN	NaN	-5.02589	NaN	NaN	NaN	NaN	NaN	NaN	NaN	NaN	NaN
P12815;P12815-2	P12815	P12815-2	Pdcd6	NaN	NaN	NaN	-3.30149	NaN	NaN	NaN	-1.60935	NaN	-1.96963	-2.52645	-2.76366	NaN	NaN	-0.863939	NaN	NaN	NaN	-2.67583	NaN	-2.24804	0.524417	-1.76989	1.2812	-3.30149	NaN	NaN	NaN	1.5316	NaN	-0.47815	0.546554
P12970	P12970	null	Rpl7a	1.14263	1.27572	1.56795	1.98297	-0.104321	-0.197662	0.590822	0.98107	0.0459499	1.43828	1.19849	1.66541	1.48486	1.39062	0.621489	1.27462	1.46443	1.70551	1.35078	2.70872	1.19849	0.57212	1.39062	0.627331	1.20917	0.896731	NaN	NaN	0.18145	0.214873	-0.19213	0.191247
P13020	P13020	null	Gsn	2.10676	2.61958	2.746	1.8664	3.14361	2.61505	3.39901	2.8268	2.76471	3.05079	2.7866	3.32193	2.84119	2.34719	2.69188	2.68364	2.21924	2.46613	2.92619	2.67156	2.84119	0.265059	2.67156	0.240963	2.61731	0.459736	0.0292496	0.509951	0.05425	0.783353	0.16963	0.0083787
P13020-2	P13020-2	null	Gsn	2.10676	2.61958	2.746	1.8664	3.14361	2.61505	3.39901	2.8268	2.76471	3.00323	2.7866	3.27862	2.84119	2.34719	2.69188	2.62197	2.21924	2.46613	2.92619	2.63343	2.84119	0.255457	2.62197	0.234842	2.61731	0.459736	0.0294124	0.509226	0.00466	0.836452	0.21922	0.00681204
P13412	P13412	null	Tnni2	NaN	NaN	NaN	NaN	NaN	NaN	NaN	NaN	NaN	-4.00138	NaN	NaN	NaN	NaN	NaN	NaN	NaN	NaN	NaN	NaN	-4.00138	NaN	NaN	NaN	NaN	NaN	NaN	NaN	NaN	NaN	NaN	NaN
P13439	P13439	null	Umps	NaN	NaN	NaN	NaN	NaN	NaN	NaN	NaN	NaN	NaN	NaN	NaN	NaN	NaN	NaN	NaN	NaN	NaN	NaN	NaN	NaN	NaN	NaN	NaN	NaN	NaN	NaN	NaN	NaN	NaN	NaN	NaN
P13541	P13541	null	Myh3	NaN	NaN	NaN	NaN	NaN	NaN	NaN	NaN	NaN	NaN	NaN	NaN	NaN	NaN	NaN	NaN	NaN	NaN	NaN	NaN	NaN	NaN	NaN	NaN	NaN	NaN	NaN	NaN	NaN	NaN	NaN	NaN
P13542	P13542	null	Myh8	NaN	NaN	NaN	NaN	NaN	NaN	NaN	NaN	NaN	NaN	NaN	NaN	NaN	NaN	NaN	NaN	NaN	NaN	NaN	NaN	NaN	NaN	NaN	NaN	NaN	NaN	NaN	NaN	NaN	NaN	NaN	NaN
P13597;P13597-2	P13597	P13597-2	Icam1	NaN	NaN	NaN	NaN	NaN	NaN	-1.2386	-1.98132	-2.87017	NaN	NaN	-0.47307	NaN	-1.19046	NaN	NaN	NaN	NaN	NaN	NaN	-1.60996	1.02513	-1.19046	NaN	NaN	NaN	NaN	NaN	NaN	NaN	-0.4195	NaN
P13634	P13634	null	Ca1	-1.05311	1.05805	0.0215874	0.567495	2.52795	2.46219	4.10393	-0.0772572	0.873196	3.58819	0.584963	-2.8248	-0.834044	-2.06532	0.189867	-2.90515	-1.62096	NaN	0.69932	-0.182972	0.584963	2.42609	-0.901965	1.4226	0.812775	1.40049	NaN	NaN	-1.71474	0.0409511	1.48693	0.149047
P13707	P13707	null	Gpd1	1.29739	1.4481	1.10989	0.690388	0.588701	0.978804	0.864042	1.34061	1.08829	1.6487	1.03914	1.71351	-0.140009	0.869362	1.23367	1.10109	0.986168	1.03078	1.87248	1.89216	1.08829	0.623092	1.10109	0.423657	1.04435	0.336049	NaN	NaN	0.05674	0.243615	-0.0128	0.486476
P13745	P13745	null	Gsta1	NaN	NaN	-2.53135	NaN	NaN	0.190308	NaN	NaN	NaN	NaN	1.05658	NaN	NaN	NaN	NaN	NaN	-0.213243	NaN	NaN	1.09847	1.05658	NaN	0.442613	0.927521	-1.17052	1.9245	NaN	NaN	1.61313	0.397405	0.613967	NaN
P14069	P14069	null	S100a6	1.2903	0.237331	0.781227	1.05368	1.87143	1.1445	0.564295	2.44791	1.55509	1.98702	0.765535	2.31415	-0.663279	2.79198	1.48089	2.04016	1.88991	1.43051	1.84232	1.59426	1.55509	1.12266	1.84232	0.4656	1.09909	0.542785	NaN	NaN	0.74323	0.0150221	-0.28723	0.226505
P14094	P14094	null	Atp1b1	3.13671	3.25345	3.47647	3.25803	2.63984	3.02435	2.8592	3.51759	3.29839	3.4233	3.52982	3.33352	3.46888	2.62848	3.01968	3.46576	3.17725	2.99122	3.11464	3.32592	3.4233	0.232269	3.11464	0.268186	3.19508	0.283944	NaN	NaN	-0.08044	0.857372	0.30866	0.0938864
P14106	P14106	null	C1qb	NaN	NaN	NaN	NaN	NaN	NaN	NaN	NaN	NaN	-1.63259	NaN	NaN	NaN	NaN	NaN	NaN	NaN	NaN	NaN	NaN	-1.63259	NaN	NaN	NaN	NaN	NaN	NaN	NaN	NaN	NaN	NaN	NaN
P14115	P14115	null	Rpl27a	-1.37504	0.069025	-0.283478	0.908625	NaN	-3.37364	-0.462729	-1.80199	-3.13257	-0.489632	-0.0626545	-0.527931	-2.12434	-1.96129	-0.977974	-0.909803	-0.305502	0.42762	-0.353231	-0.424393	-0.527931	1.13573	-0.424393	0.743099	-0.283478	1.65039	NaN	NaN	-0.140915	0.815306	-0.103538	0.276121
P14131	P14131	null	Rps16	-2.66116	-2.2421	-2.38311	-0.102514	-1.72479	-2.43698	-2.14695	-0.715631	-1.93486	NaN	-0.936497	-0.608421	-1.42279	-2.21814	NaN	-1.4517	-1.64168	-0.121649	-2.05952	-1.70144	-1.17964	0.646089	-1.67156	0.74637	-2.31261	0.946152	NaN	NaN	0.64105	0.443235	0.49192	0.567662
P14142	P14142	null	Slc2a4	-0.341618	-1.16801	-0.227234	-1.08584	-0.711088	-1.03072	-0.493359	-2.42863	-1.22707	-0.668089	-2.12281	-1.46234	-0.84923	-0.150305	-0.824099	-0.550474	-0.169235	-0.581079	-2.11399	0.801062	-1.22707	0.733984	-0.550474	0.879626	-0.870904	0.401797	NaN	NaN	0.32043	0.539214	-0.676596	0.0862975
P14148	P14148	null	Rpl7	0.715073	1.32993	1.39955	1.38809	1.31432	1.11458	1.45624	1.26438	1.05945	0.394703	1.82782	2.04016	1.71781	1.05991	1.27357	1.37672	1.1415	1.58107	1.42049	1.88136	1.45624	0.55404	1.37672	0.277881	1.32213	0.263428	NaN	NaN	0.05459	0.257312	0.07952	0.987638
P14152	P14152	null	Mdh1	7.94477	7.75772	7.14166	7.56629	7.40875	7.74977	7.25785	7.51906	7.71669	7.31098	7.42417	7.6612	7.71216	7.48219	7.94341	7.76469	7.76525	7.49444	7.46365	7.51432	7.51906	0.190149	7.51432	0.189691	7.65803	0.287682	NaN	NaN	-0.14371	0.782055	0.00474	0.267767
P14206	P14206	null	Rpsa	1.85378	2.06538	2.65685	2.12107	1.42008	1.86016	0.913918	1.52927	1.9812	-0.0917091	2.16189	2.08655	1.87624	1.80225	2.03136	1.57718	1.65133	1.55484	2.23173	2.29368	1.87624	0.819845	1.80225	0.309159	1.96277	0.406827	NaN	NaN	-0.16052	0.561933	0.07399	0.269303
P14211	P14211	null	Calr	3.08644	2.80052	3.21278	2.95973	3.15871	3.10809	3.05714	2.76885	2.77839	3.074	2.94486	3.51069	3.3156	3.48105	3.5529	2.9577	3.38654	3.28251	3.35078	3.25234	3.05714	0.2726	3.35078	0.192667	3.09726	0.150528	NaN	NaN	0.25352	0.0183342	-0.29364	0.0623999
P14231	P14231	null	Atp1b2	NaN	NaN	NaN	NaN	NaN	NaN	NaN	NaN	NaN	NaN	NaN	NaN	NaN	NaN	NaN	NaN	NaN	NaN	NaN	NaN	NaN	NaN	NaN	NaN	NaN	NaN	NaN	NaN	NaN	NaN	NaN	NaN
P14404	P14404	null	Mecom	NaN	-6.28356	NaN	NaN	NaN	NaN	NaN	NaN	NaN	NaN	NaN	NaN	NaN	NaN	NaN	NaN	NaN	NaN	NaN	NaN	NaN	NaN	NaN	NaN	-6.28356	NaN	NaN	NaN	NaN	NaN	NaN	NaN
P14483	P14483	null	H2-Ab1	NaN	NaN	NaN	NaN	NaN	NaN	NaN	NaN	NaN	NaN	NaN	NaN	NaN	NaN	NaN	NaN	NaN	NaN	NaN	NaN	NaN	NaN	NaN	NaN	NaN	NaN	NaN	NaN	NaN	NaN	NaN	NaN
P14576	P14576	null	Srp54	NaN	NaN	NaN	-3.17093	NaN	NaN	NaN	NaN	NaN	NaN	NaN	NaN	NaN	NaN	NaN	NaN	NaN	NaN	NaN	0.979879	NaN	NaN	0.979879	NaN	-3.17093	NaN	NaN	NaN	4.15081	NaN	NaN	NaN
P14602	P14602	null	Hspb1	4.24151	3.77841	3.43014	4.03473	4.11807	3.86337	3.43606	3.49394	4.39476	3.44423	3.8802	4.22156	4.23913	3.81026	3.94959	3.71941	4.17725	4.09043	3.87497	3.74494	3.8802	0.417589	3.87497	0.173345	3.94905	0.289311	NaN	NaN	-0.07408	0.991057	0.00523	0.833519
P14685	P14685	null	Psmd3	-3.07129	-3.17476	-0.753983	-1.24338	-0.310772	-0.230206	-1.10016	-1.99196	-0.401098	-2.92101	-0.929609	-1.31034	-1.05392	-0.859257	-0.630051	-1.16412	-1.11456	-0.927946	-1.18641	-0.688499	-1.10016	0.826588	-0.927946	0.226346	-0.99868	1.3353	NaN	NaN	0.070734	0.324533	-0.172214	0.191677
P14733	P14733	null	Lmnb1	2.26882	2.91134	2.24755	2.89469	3.05488	2.21268	2.82857	2.79618	2.13793	3.27096	2.38543	2.68364	2.17724	2.67711	2.13606	2.46927	2.61043	1.11757	2.26243	2.42599	2.68364	0.405231	2.42599	0.530181	2.58175	0.393599	NaN	NaN	-0.15576	0.203706	0.25765	0.16945
P14824	P14824	null	Anxa6	4.29118	4.05162	4.20297	4.33747	4.10513	3.9627	3.62259	3.95705	3.99591	4.37116	3.86543	4.05889	3.75281	4.05071	4.24709	4.23604	3.9215	4.05109	4.08274	4.24182	3.95705	0.239627	4.08274	0.125688	4.15405	0.144377	NaN	NaN	-0.07131	0.605408	-0.12569	0.117565
P14869	P14869	null	Rplp0	1.47671	1.63196	1	0.48617	1.48704	0.978804	0.543322	1.24183	1.08829	1.01447	0.759157	1.19386	1.39427	1.03773	0.882805	1.65313	1.06724	0.871992	0.550552	1.22524	1.08829	0.293875	1.03773	0.342413	1.23835	0.433774	NaN	NaN	-0.20062	0.54148	0.05056	0.965
P15089	P15089	null	Cpa3	NaN	NaN	NaN	NaN	NaN	NaN	NaN	NaN	NaN	NaN	NaN	NaN	NaN	NaN	NaN	NaN	NaN	NaN	NaN	NaN	NaN	NaN	NaN	NaN	NaN	NaN	NaN	NaN	NaN	NaN	NaN	NaN
P15105	P15105	null	Glul	NaN	-0.532425	NaN	NaN	NaN	-0.520931	-0.499565	-1.49135	NaN	NaN	NaN	-3.86607	NaN	-0.350243	NaN	NaN	NaN	NaN	-0.0331669	NaN	-1.49135	1.72995	-0.191705	0.224206	-0.526678	0.00812726	NaN	NaN	0.334973	0.169141	-1.29964	0.267085
P15116	P15116	null	Cdh2	2.69508	2.61335	2.96607	2.67171	1.68923	2.55265	2.18355	2.57958	2.88967	2.5081	2.7866	2.76576	2.48031	3.02902	2.82312	2.20903	2.68082	2.93131	2.8675	2.41104	2.57958	0.239031	2.82312	0.29707	2.64253	0.436312	NaN	NaN	0.18059	0.40691	-0.24354	0.466753
P15306	P15306	null	Thbd	NaN	NaN	-3.50064	NaN	NaN	NaN	-3.9951	NaN	-3.75473	-3.6076	NaN	-3.78507	NaN	-3.91995	NaN	NaN	-3.7039	-3.82018	NaN	NaN	-3.7699	0.159717	-3.82018	0.108131	-3.50064	NaN	NaN	NaN	-0.31954	NaN	0.05028	0.798615
P15327	P15327	null	Bpgm	-2.57966	0.191214	0.202579	-0.392643	1.57675	1.12748	2.00878	1.38243	1.34692	2.37739	0.140779	-3.34166	0.177242	NaN	0.244419	-1.95375	NaN	-2.75846	0.174774	-0.361429	1.34692	1.9252	-0.361429	1.35226	0.196897	1.45885	NaN	NaN	-0.558326	0.294596	1.70835	0.163108
P15331;P15331-3	P15331	P15331-3	Prph	4.037	3.77562	1.78333	4.03473	4.21038	1.89829	4.80516	5.09078	4.45773	4.79554	2.88753	4.67303	4.62126	4.24605	4.41553	3.15781	4.43316	3.34124	4.12928	4.49141	4.67303	0.727084	4.24605	0.550108	3.90518	1.13159	NaN	NaN	0.34087	0.151722	0.42698	0.220693
P15508	P15508	null	Sptb	0.696423	0.75934	0.144735	1.06617	1.77015	1.33265	2.65787	1.43306	2.92083	2.67423	0.95977	0.954697	0.363316	0.858156	1.15042	0.111893	1.78676	0.20619	0.830076	1.00399	1.43306	1.02615	0.858156	0.570268	0.912753	0.562291	NaN	NaN	-0.054597	0.729255	0.574904	0.0766455
P15532	P15532	null	Nme1	4.52809	4.62733	4.56795	4.86103	4.55103	4.86016	4.2004	4.43306	4.8546	4.79554	4.4363	3.93505	4.74808	4.29361	4.81413	3.99222	4.82184	4.58593	4.9687	4.91619	4.4363	0.3393	4.81413	0.362661	4.59764	0.154325	NaN	NaN	0.21649	0.81452	-0.37783	0.465896
P15626	P15626	null	Gstm2	3.5356	3.7616	3.88252	4.41276	3.84988	3.83088	4.38645	4.90599	4.54432	4.12489	3.76818	3.87553	3.82932	3.91874	4.38702	3.71055	3.65919	3.65084	4.03019	4.61886	4.12489	0.425513	3.91874	0.379046	3.84038	0.28975	NaN	NaN	0.07836	0.548348	0.20615	0.352201
P15864	P15864	null	Hist1h1c	3.90108	4.67299	3.81973	4.01876	3.60717	4.89672	3.63681	4.745	3.65779	4.59623	4.50144	4.99951	4.98727	4.21344	3.89947	4.57067	5.01982	3.68752	3.82956	3.74791	4.59623	0.575971	3.89947	0.496259	3.95992	0.512639	NaN	NaN	-0.06045	0.959944	0.69676	0.304948
P16015	P16015	null	Ca3	NaN	NaN	NaN	-1.9948	-1.64664	NaN	-0.00439835	0.44692	NaN	-2.38508	-2.80285	0.938599	NaN	-2.04549	-2.5867	-2.55644	NaN	NaN	NaN	-2.72386	-0.00439835	1.71223	-2.57157	0.297481	-1.82072	0.246187	NaN	NaN	-0.75085	0.0564691	2.56717	0.0914594
P16045	P16045	null	Lgals1	2.44673	3.16674	3.05163	3.8753	2.70989	3.21268	3.80359	3.63253	3.74395	3.67676	2.67243	3.60295	3.7931	2.93216	3.9016	3.4374	2.87347	3.23374	3.48373	3.77152	3.67676	0.399172	3.4374	0.391117	3.10918	0.489161	NaN	NaN	0.32822	0.245742	0.23936	0.399477
P16110	P16110	null	Lgals3	NaN	NaN	NaN	NaN	-2.02937	NaN	-2.78301	NaN	-3.24957	-2.23811	NaN	-0.550474	NaN	0.277407	-2.43168	NaN	-1.60039	NaN	NaN	NaN	-2.51056	1.1781	-1.60039	1.38782	-2.02937	NaN	NaN	NaN	0.42898	NaN	-0.91017	0.369308
P16125	P16125	null	Ldhb	7.1606	6.88766	6.70072	6.76852	6.90317	7.03651	6.26359	6.51172	7.14388	6.65191	7.04712	7.12984	6.78313	7.03836	6.97904	6.84953	6.82475	6.63996	6.47802	6.87251	6.78313	0.336774	6.84953	0.193869	6.89542	0.169213	NaN	NaN	-0.04589	0.357623	-0.0664	0.885687
P16254	P16254	null	Srp14	NaN	-3.61742	NaN	NaN	-3.97501	NaN	NaN	NaN	NaN	NaN	-3.94269	-2.72596	NaN	NaN	NaN	NaN	NaN	-2.66535	-3.17762	NaN	-3.33432	0.860358	-2.92149	0.36223	-3.79621	0.252855	NaN	NaN	0.87472	0.107371	-0.41283	0.595539
P16330;P16330-2	P16330	P16330-2	Cnp	NaN	NaN	NaN	NaN	NaN	NaN	NaN	NaN	NaN	NaN	NaN	NaN	NaN	NaN	NaN	NaN	NaN	NaN	NaN	NaN	NaN	NaN	NaN	NaN	NaN	NaN	NaN	NaN	NaN	NaN	NaN	NaN
P16332	P16332	null	Mut	3.18529	3.38365	3.18913	3.27965	3.02771	3.24756	2.93593	2.745	3.07283	2.93727	3.23649	3.10018	2.86465	2.7846	3.34083	3.53766	3.10868	3.31413	2.7038	2.9502	2.93727	0.163808	3.10868	0.309336	3.21834	0.118511	NaN	NaN	-0.10966	0.418698	-0.17141	0.378118
P16546	P16546	null	Sptan1	5.65252	5.72015	5.74194	5.78278	5.73698	5.69666	5.94452	5.49394	5.66701	6.15422	5.46761	6.11592	5.80981	5.99904	5.92266	5.74855	6.01131	6.04522	6.02573	5.61561	5.80981	0.279198	5.99904	0.164703	5.72857	0.0442471	NaN	NaN	0.27047	0.0207859	-0.18923	0.420685
P16546-2	P16546-2	null	Sptan1	5.65252	5.71288	5.74194	5.77329	5.73698	5.68761	5.93736	5.46989	5.65779	6.14055	5.46761	6.1047	5.80981	5.99105	5.92266	5.73405	6.00275	6.03339	6.02573	5.59921	5.80981	0.279116	5.99105	0.168801	5.72493	0.0429554	NaN	NaN	0.26612	0.0255812	-0.18124	0.419713
P16627	P16627	null	Hspa1l	4.34349	4.74174	4.52608	4.62815	3.66827	4.40595	3.96438	4.84186	3.99591	5.01127	4.5345	4.69715	4.13204	3.70865	4.22522	4.55756	4.63723	4.30825	4.58891	4.8345	4.5345	0.424228	4.55756	0.370133	4.46602	0.380039	NaN	NaN	0.09154	0.914113	-0.02306	0.835151
P16675	P16675	null	Ctsa	NaN	NaN	NaN	NaN	NaN	NaN	NaN	NaN	NaN	-3.27797	NaN	-2.15542	NaN	NaN	NaN	NaN	-0.904139	NaN	NaN	NaN	-2.71669	0.793762	-0.904139	NaN	NaN	NaN	NaN	NaN	NaN	NaN	-1.81255	NaN
P16858	P16858	null	Gapdh	NaN	NaN	NaN	NaN	NaN	NaN	NaN	NaN	NaN	NaN	NaN	NaN	NaN	NaN	NaN	NaN	NaN	NaN	NaN	NaN	NaN	NaN	NaN	NaN	NaN	NaN	NaN	NaN	NaN	NaN	NaN	NaN
P17047-3	P17047-3	null	Lamp2	-4.09879	NaN	-2.51481	-3.7486	NaN	NaN	-1.02663	-2.48288	-2.00062	NaN	NaN	-1.26303	-3.86299	-1.78543	-3.89005	-3.58314	-2.51781	-1.39573	NaN	-3.7063	-2.00062	1.13066	-3.05047	1.06797	-3.7486	0.832053	NaN	NaN	0.69813	0.397583	1.04985	0.328487
P17095	P17095	null	Hmga1	-0.180283	0.00191116	-0.810076	-0.521286	-0.020256	-0.684162	-0.0492058	-1.59304	-0.490103	-0.842512	-0.277533	-1.15545	-1.12607	-0.403193	-0.553598	-1.44113	-0.37521	-0.834837	-0.520832	-1.48463	-0.842512	0.547033	-0.553598	0.475657	-0.350784	0.349822	NaN	NaN	-0.202814	0.0930519	-0.288914	0.967612
P17141	P17141	null	Zfp37	NaN	NaN	-0.412622	NaN	NaN	NaN	NaN	NaN	0.0139389	NaN	NaN	-1.26303	-1.02777	NaN	NaN	-1.12977	-1.89575	-0.773726	NaN	NaN	-1.02777	0.679603	-1.12977	0.573358	-0.412622	NaN	NaN	NaN	-0.717148	NaN	0.102	0.378857
P17156	P17156	null	Hspa2	5.59973	5.9037	5.61456	5.7875	5.35511	5.54466	5.34159	5.54086	5.52214	5.64224	5.57743	5.92488	5.51779	5.09165	5.3377	5.39932	5.77031	5.5924	5.72875	5.69489	5.54086	0.177201	5.5924	0.249415	5.60715	0.191633	NaN	NaN	-0.01475	0.366963	-0.05154	0.586926
P17182	P17182	null	Eno1	5.41856	5.29298	5.62194	5.53574	4.87601	5.06123	5.30868	5.29618	5.19257	5.47797	5.10852	6.15998	5.78697	5.7376	5.29795	5.53933	5.45592	5.78806	5.49023	5.52304	5.30868	0.374219	5.52304	0.167638	5.35577	0.28639	NaN	NaN	0.16727	0.0796961	-0.21436	0.65232
P17183	P17183	null	Eno2	5.06323	5.35031	5.18714	5.43098	4.6035	5.18209	5.00056	4.31655	4.56813	5.29255	4.93074	5.39932	4.91888	4.41328	4.38551	5.22364	5.33835	3.85005	4.60994	4.56923	4.93074	0.379273	4.56923	0.512068	5.18461	0.292074	NaN	NaN	-0.61538	0.0550286	0.36151	0.250293
P17225	P17225	null	Ptbp1	-2.83346	-2.28204	-0.554476	-1.67911	0.788395	-1.71255	0.430357	-0.0659637	-0.205374	-0.901648	-1.97143	-1.48388	-1.16354	0.783119	-0.984234	0.0718651	-0.239006	0.00388336	-1.0595	-2.79641	-0.901648	0.854446	-0.239006	1.15775	-1.69583	1.30459	NaN	NaN	1.45682	0.279688	-0.662642	0.769488
P17426;P17426-2	P17426	P17426-2	Ap2a1	-2.51866	-3.78605	-1.89516	-2.60375	-2.47131	-3.78792	-2.56485	-2.2486	-2.62512	-1.34308	-2.36923	-0.0313644	-4.35912	-0.760954	-2.59501	-4.72123	-1.29196	-1.09233	-3.46341	-2.3894	-2.36923	1.31916	-2.3894	1.42289	-2.5612	0.772168	NaN	NaN	0.1718	0.448156	0.02017	0.882821
P17427	P17427	null	Ap2a2	-2.18519	-1.84608	-0.682428	-1.70435	-1.85741	-1.9655	-1.43868	-0.327312	-0.90514	-0.883652	-1.05889	-1.09622	-3.21626	0.0696602	-1.26748	-1.86673	-0.624031	0.0867748	-1.67516	-1.32593	-1.05889	0.918512	-1.26748	0.798845	-1.85175	0.526728	NaN	NaN	0.58427	0.071653	0.20859	0.484508
P17563	P17563	null	Selenbp1	4.64038	4.68641	4.2665	4.4959	4.59612	4.49989	3.98675	3.78453	3.89596	4.88574	3.91409	4.35642	3.86174	4.55665	4.34551	4.67303	4.43061	4.4287	3.72048	4.16369	3.91409	0.393364	4.4287	0.313132	4.548	0.150009	NaN	NaN	-0.1193	0.18288	-0.51461	0.243012
P17665	P17665	null	Cox7c	4.52997	3.51649	3.82996	-0.91407	4.2152	4.21268	4.05978	0.400864	4.3588	0.823195	4.25739	3.63764	4.22561	2.95863	3.82312	3.71351	3.85456	3.09953	3.8675	2.44813	4.05978	1.72578	3.71351	0.561764	4.02132	2.06114	NaN	NaN	-0.30781	0.84331	0.34627	0.684138
P17710-3	P17710-3	null	Hk1	3.61931	2.96617	3.50867	3.13892	3.27419	3.46219	2.99781	3.99798	3.30313	3.87256	3.57894	3.87817	3.37398	3.58666	3.6292	3.62826	3.93596	3.71739	3.51912	3.78027	3.57894	0.366694	3.6292	0.13942	3.36819	0.247015	NaN	NaN	0.26101	0.00736635	-0.05026	0.458903
P17742	P17742	null	Ppia	5.26882	5.09475	4.62341	5.18117	4.79453	4.63964	5.39483	4.67311	5.00029	5.30077	4.6865	4.7061	4.90481	4.93882	5.23199	4.88606	5.15733	5.02744	5.17437	5.06686	4.90481	0.297501	5.06686	0.127551	4.94464	0.283406	NaN	NaN	0.12222	0.278006	-0.16205	0.359218
P17751	P17751	null	Tpi1	6.91987	6.76652	6.85898	6.93099	6.70732	6.76705	6.32523	6.17499	7.05539	7.09637	6.96578	6.98428	6.97385	6.82113	6.84204	7.16269	7.28992	6.96033	7.15916	7.08169	6.97385	0.378745	7.08169	0.176396	6.81302	0.0916689	NaN	NaN	0.26867	0.0190819	-0.10784	0.141231
P17879	P17879	null	Hspa1b	4.33921	4.81145	4.56795	4.66966	3.74368	4.43435	4.01151	4.8697	4.03631	5.04101	4.58496	4.73551	4.16076	3.72802	4.26699	4.60295	4.69577	4.34698	4.60845	4.86225	4.58496	0.420369	4.60295	0.375057	4.50115	0.374497	NaN	NaN	0.1018	0.937343	-0.01799	0.829346
P17918	P17918	null	Pcna	NaN	NaN	NaN	NaN	NaN	NaN	NaN	NaN	-2.5119	NaN	-3.57502	-3.74448	NaN	-3.21922	NaN	-4.12683	NaN	NaN	NaN	NaN	-3.57502	0.668108	-3.67302	0.641774	NaN	NaN	NaN	NaN	NaN	NaN	0.098	0.557726
P18242	P18242	null	Ctsd	3.08644	3.16248	3.33636	2.37309	2.50449	2.43651	3.80043	3.57958	3.80869	3.39593	3.42962	4.12928	3.52517	3.76973	3.0391	3.37148	3.51732	3.44486	3.45412	3.45178	3.57958	0.261143	3.45178	0.216153	2.79546	0.42454	0.000358583	0.142857	0.65632	0.00598784	0.1278	0.0959512
P18525	P18525	null		NaN	NaN	NaN	NaN	NaN	NaN	NaN	NaN	NaN	NaN	-1.03653	-1.22628	NaN	NaN	NaN	NaN	NaN	NaN	-0.330149	0.292048	-1.1314	0.134174	-0.0190506	0.439959	NaN	NaN	NaN	NaN	NaN	NaN	-1.11235	0.0758892
P18528	P18528	null		NaN	NaN	NaN	NaN	NaN	NaN	NaN	NaN	NaN	-2.1802	-0.434402	-1.22628	NaN	NaN	NaN	NaN	NaN	NaN	-0.330149	NaN	-1.22628	0.87415	-0.330149	NaN	NaN	NaN	NaN	NaN	NaN	NaN	-0.896131	NaN
P18531	P18531	null	Ighv3-6	NaN	NaN	-0.848722	NaN	NaN	NaN	NaN	NaN	NaN	NaN	NaN	NaN	-0.37805	NaN	NaN	NaN	NaN	NaN	NaN	NaN	-0.37805	NaN	NaN	NaN	-0.848722	NaN	NaN	NaN	NaN	NaN	NaN	NaN
P18572;P18572-2	P18572	P18572-2	Bsg	2.85978	2.73314	3.03845	2.58323	2.50449	2.87298	2.13431	1.62819	2.65779	2.34596	3.02237	3.21322	2.91608	2.56097	2.43472	2.38268	3.00961	2.92108	2.25481	2.67156	2.65779	0.55859	2.56097	0.280188	2.79646	0.198666	NaN	NaN	-0.23549	0.267203	0.09682	0.850926
P18608	P18608	null	Hmgn1	NaN	NaN	NaN	NaN	NaN	NaN	NaN	NaN	NaN	NaN	NaN	NaN	NaN	-3.46585	NaN	NaN	NaN	NaN	NaN	NaN	NaN	NaN	-3.46585	NaN	NaN	NaN	NaN	NaN	NaN	NaN	NaN	NaN
P18654	P18654	null	Rps6ka3	NaN	NaN	NaN	NaN	NaN	NaN	NaN	NaN	NaN	NaN	NaN	-3.10189	NaN	NaN	NaN	NaN	NaN	NaN	NaN	NaN	-3.10189	NaN	NaN	NaN	NaN	NaN	NaN	NaN	NaN	NaN	NaN	NaN
P18760	P18760	null	Cfl1	3.15146	2.92147	3.86521	2.99282	3.28341	3.0528	3.78456	3.89159	3.31256	3.80713	3.64386	4.17079	3.82634	4.63875	3.69188	3.77995	4.36265	4.15298	4.00772	3.91883	3.80713	0.259817	4.00772	0.333985	3.10213	0.344452	0.000435843	0.137778	0.90559	0.000759939	-0.20059	0.0831487
P18826	P18826	null	Phka1	NaN	NaN	NaN	NaN	NaN	NaN	NaN	NaN	NaN	NaN	NaN	NaN	NaN	NaN	NaN	NaN	NaN	NaN	NaN	NaN	NaN	NaN	NaN	NaN	NaN	NaN	NaN	NaN	NaN	NaN	NaN	NaN
P18872-2	P18872-2	null	Gnao1	-1.42084	-2.07182	-2.10641	-2.45553	-1.72351	-2.03411	-2.22304	-1.88887	-4.5211	NaN	-4.41904	-4.89561	-4.79827	-1.55412	NaN	-4.4367	-1.46119	-2.53021	-4.48796	NaN	-4.47007	1.35933	-2.53021	1.49175	-2.05297	0.355287	NaN	NaN	-0.47724	0.171742	-1.93986	0.323994
P19001	P19001	null	Krt19	NaN	NaN	NaN	NaN	NaN	NaN	NaN	NaN	NaN	NaN	NaN	NaN	NaN	NaN	NaN	NaN	NaN	NaN	NaN	NaN	NaN	NaN	NaN	NaN	NaN	NaN	NaN	NaN	NaN	NaN	NaN	NaN
P19096	P19096	null	Fasn	-3.91149	NaN	NaN	NaN	NaN	NaN	-4.46415	NaN	NaN	NaN	NaN	NaN	NaN	NaN	NaN	NaN	NaN	NaN	NaN	NaN	-4.46415	NaN	NaN	NaN	-3.91149	NaN	NaN	NaN	NaN	NaN	NaN	NaN
P19123	P19123	null	Tnnc1	6.0237	6.08352	6.13651	5.43098	5.81851	5.89829	5.68719	4.73495	5.76471	2.99919	5.70736	5.66694	6.16312	5.7376	5.90689	5.46225	6.32468	5.75963	4.78268	6.20328	5.68719	1.08045	5.75963	0.512888	5.961	0.257501	NaN	NaN	-0.20137	0.506958	-0.07244	0.296525
P19157	P19157	null	Gstp1	3.52432	3.53967	4.03624	2.83389	3.68228	3.36114	3.8409	3.21605	4.05046	3.16327	3.30378	3.94264	4.03716	3.85675	3.32825	3.79679	3.65045	3.70849	3.76671	3.91354	3.8409	0.403616	3.76671	0.192621	3.532	0.396444	NaN	NaN	0.23471	0.216212	0.07419	0.700175
P19221	P19221	null	F2	-2.08883	-1.4623	-1.10524	-1.98446	-0.740683	-2.80027	-1.21799	-0.287418	-0.106556	1.55284	0.543497	0.658058	-1.90428	-2.84162	0.734426	0.0718651	1.05404	-0.988382	0.174774	0.526512	-0.106556	1.17335	0.174774	1.34072	-1.72338	0.744738	0.0390589	0.52079	1.89815	0.0320167	-0.28133	0.916202
P19246	P19246	null	Nefh	NaN	4.31042	NaN	4.285	4.26258	3.90767	NaN	NaN	NaN	4.73616	3.853	NaN	4.37398	4.49242	4.30438	NaN	NaN	4.21082	4.1062	4.15025	4.37398	0.443953	4.21082	0.153173	4.27379	0.190172	NaN	NaN	-0.06297	0.607041	0.16316	0.754344
P19253	P19253	null	Rpl13a	0.827084	-1.22941	0.0180111	NaN	-0.53224	0.214691	0.0174942	0.394745	0.682734	-1.34308	0.903038	1.59012	0.0883732	0.273193	-0.437405	1.23563	0.559034	0.344307	-0.0519276	0.389841	0.394745	0.912877	0.344307	0.518718	0.0180111	0.778893	NaN	NaN	0.326296	0.234657	0.050438	0.994162
P19258	P19258	null	Mpv17	-2.16765	-2.72511	NaN	-3.42389	-2.41689	-1.21384	-2.30112	-1.67646	-2.60919	-1.52639	-2.70652	-0.310341	NaN	-2.52654	NaN	-2.09219	-1.4931	-2.48798	NaN	-2.95084	-1.98879	0.89652	-2.48798	0.548635	-2.41689	0.808507	NaN	NaN	-0.07109	0.860425	0.49919	0.34959
P19324	P19324	null	Serpinh1	2.38983	1.78396	1.92371	6.53854	1.71671	1.75324	1.21421	1.42307	2.37239	2.11933	1.66676	1.52423	1.96574	1.67233	1.63176	1.76005	2.3329	2.05344	1.85244	1.4985	1.66676	0.412712	1.76005	0.283512	1.85384	1.90442	NaN	NaN	-0.09379	0.262093	-0.09329	0.703894
P19536	P19536	null	Cox5b	6.62637	6.53474	5.98451	6.09997	6.33308	6.41365	5.34159	5.54662	5.96485	6.47434	6.35315	5.62826	5.18658	5.83011	5.89628	5.55591	6.33153	5.24813	5.67984	5.99975	5.62826	0.494373	5.83011	0.344165	6.37337	0.2486	0.0319573	0.523727	-0.54326	0.00860207	-0.20185	0.97737
P19783	P19783	null	Cox4i1	7.24323	6.87469	6.79514	6.91813	6.74951	6.94079	6.90836	7.05486	7.25504	6.87201	6.85487	6.19216	7.04296	6.53812	6.79427	7.0647	7.02406	6.75963	6.84422	7.21946	6.90836	0.33475	6.84422	0.226967	6.89641	0.174141	NaN	NaN	-0.05219	0.809061	0.06414	0.953145
P19788	P19788	null	Mgp	NaN	NaN	NaN	NaN	-2.87942	NaN	-1.15787	0.312765	NaN	0.0709286	-3.03201	-2.02676	NaN	NaN	NaN	NaN	NaN	NaN	-1.40054	NaN	-1.15787	1.40887	-1.40054	NaN	-2.87942	NaN	NaN	NaN	1.47888	NaN	0.24267	NaN
P19973	P19973	null	Lsp1	NaN	NaN	NaN	NaN	NaN	NaN	NaN	NaN	NaN	NaN	NaN	NaN	NaN	0.172754	NaN	-3.47712	NaN	-3.49589	NaN	NaN	NaN	NaN	-3.47712	2.1127	NaN	NaN	NaN	NaN	NaN	NaN	NaN	NaN
P20029	P20029	null	Hspa5	5.55422	5.63811	5.39094	5.60693	5.40875	5.29359	5.47614	5.65189	5.47042	5.74823	5.56224	5.83941	5.24361	5.34469	5.45076	5.77003	5.44332	5.51797	5.65112	5.59094	5.56224	0.198481	5.51797	0.143634	5.48148	0.137368	NaN	NaN	0.03649	0.487251	0.04427	0.736657
P20065-2	P20065-2	null	Tmsb4x	2.98031	2.90115	3.50229	3.26075	3.05488	2.93545	3.46024	3.47474	3.43848	3.4852	3.19771	3.81067	3.40631	3.95535	3.43472	3.14909	3.58771	3.41236	3.78004	3.35355	3.46024	0.180537	3.43472	0.272554	3.0176	0.232575	0.0102325	0.293622	0.41712	0.0131916	0.02552	0.652459
P20108	P20108	null	Prdx3	4.92703	4.81145	5.27402	4.2983	4.35073	4.74105	4.8592	3.96911	4.98857	4.79554	5.27612	4.61882	4.97385	4.47189	4.72102	4.85958	4.29693	4.57781	4.4508	4.78897	4.8592	0.411742	4.57781	0.203552	4.77625	0.366512	NaN	NaN	-0.19844	0.407854	0.28139	0.300746
P20152	P20152	null	Vim	6.06323	6.8012	6.2599	6.61226	7.2146	6.12962	7.38434	7.33497	6.76041	7.62598	6.49586	7.17347	6.97385	7.71836	7.2362	6.97198	6.97238	7.02446	7.24812	7.09052	7.17347	0.390298	7.09052	0.26338	6.43608	0.446875	0.00974541	0.296457	0.65444	0.00656821	0.08295	0.687667
P20444	P20444	null	Prkca	NaN	NaN	NaN	NaN	NaN	NaN	NaN	NaN	NaN	NaN	NaN	NaN	NaN	NaN	NaN	NaN	NaN	NaN	NaN	NaN	NaN	NaN	NaN	NaN	NaN	NaN	NaN	NaN	NaN	NaN	NaN	NaN
P20801	P20801	null	Tnnc2	1.09664	1.55601	1.41322	NaN	-7.88763	1.29502	1.66482	NaN	1.33587	NaN	NaN	1.72528	1.66534	1.90519	1.60073	1.56413	1.6032	1.54154	1.65836	1.63343	1.66508	0.176932	1.6032	0.121759	1.29502	4.13025	NaN	NaN	0.30818	0.190556	0.06188	0.619277
P20918	P20918	null	Plg	0.558651	0.74345	1.93323	0.632772	1.42841	0.190308	2.10393	2.91136	2.28887	2.32031	2.52982	2.78839	1.93282	-0.718393	2.99603	1.91205	1.82145	1.59401	2.62921	2.93982	2.32031	0.354257	1.91205	1.27593	0.688111	0.642126	0.0200097	0.440825	1.22394	0.121691	0.40826	0.311559
P21107	P21107	null	Tpm3	8.133	8.18681	8.2599	8.32778	8.46553	8.50401	7.97456	8.37274	8.25961	8.4112	8.28771	7.95645	8.14976	8.2871	8.32589	8.23398	8.82718	8.36124	8.30221	8.44721	8.25961	0.181813	8.32589	0.200642	8.29384	0.149072	NaN	NaN	0.03205	0.411743	-0.06628	0.0794505
P21107-2	P21107-2	null	Tpm3	7.83297	7.83674	8.00158	7.81783	8.00768	8.29359	7.74369	8.20989	8.01805	8.22936	8.03617	7.63218	7.87082	8.13037	8.09026	7.93759	8.23797	7.81421	8.03687	8.29011	8.01805	0.225952	8.09026	0.165556	7.91916	0.18258	NaN	NaN	0.1711	0.271691	-0.07221	0.303208
P21126	P21126	null	Ubl4a	-4.20441	NaN	-2.42785	NaN	-4.22347	-4.66842	NaN	NaN	NaN	NaN	NaN	-3.78602	-1.01059	-4.27585	NaN	-1.27237	NaN	-4.28139	NaN	NaN	-2.39831	1.96252	-4.27585	1.73566	-4.21394	0.992228	NaN	NaN	-0.06191	0.58045	1.87754	0.632696
P21278	P21278	null	Gna11	NaN	NaN	NaN	-2.66087	NaN	NaN	NaN	-2.80348	-2.50723	-2.08827	NaN	NaN	NaN	NaN	-2.70777	NaN	NaN	-2.68405	NaN	NaN	-2.50723	0.359357	-2.69591	0.0167711	-2.66087	NaN	NaN	NaN	-0.03504	NaN	0.18868	0.454603
P21300	P21300	null	Akr1b7	-3.28286	-2.04142	NaN	-1.72142	-2.40221	-2.03382	NaN	-1.55308	NaN	-2.33308	-1.72499	NaN	NaN	-2.4267	-1.97174	NaN	NaN	-2.6746	-2.02923	NaN	-1.72499	0.409822	-2.22796	0.334195	-2.04142	0.601844	NaN	NaN	-0.18654	0.95279	0.50297	0.207226
P21447	P21447	null	Abcb1a	NaN	NaN	NaN	NaN	NaN	NaN	NaN	NaN	-3.90121	NaN	NaN	NaN	NaN	NaN	NaN	NaN	NaN	NaN	NaN	NaN	-3.90121	NaN	NaN	NaN	NaN	NaN	NaN	NaN	NaN	NaN	NaN	NaN
P21460	P21460	null	Cst3	-2.42206	-0.839231	-2.5953	-1.71286	-1.02026	-1.19231	-1.17764	-2.49949	-0.879145	NaN	-3.23125	-2.59184	-0.976843	-1.9069	-0.480995	-0.681179	-0.632544	-0.622387	-0.722466	-2.66158	-1.83856	1.00261	-0.681179	0.840373	-1.45259	0.742255	NaN	NaN	0.771411	0.257951	-1.15738	0.149324
P21550	P21550	null	Eno3	NaN	NaN	NaN	NaN	NaN	NaN	NaN	NaN	NaN	NaN	NaN	NaN	NaN	NaN	NaN	NaN	NaN	NaN	NaN	NaN	NaN	NaN	NaN	NaN	NaN	NaN	NaN	NaN	NaN	NaN	NaN	NaN
P21614	P21614	null	Gc	2.35628	2.48952	3.46009	2.57887	3.60717	2.69666	3.71258	4.89701	3.91774	4.52784	3.71973	4.11816	3.52148	2.72416	3.95573	3.89911	4.70636	4.06974	4.00091	4.3119	3.91774	0.4949	4.00091	0.608993	2.63777	0.531967	0.00199434	0.18352	1.36314	0.00594098	-0.08317	0.725385
P21619	P21619	null	Lmnb2	1.29562	2.11032	1.6395	1.79315	2.19824	1.08623	2.21231	2.25877	1.52782	2.62794	1.848	2.26658	2.00849	2.10801	1.3991	1.91205	2.14649	0.905594	2.22395	2.148	2.21231	0.351948	2.10801	0.496749	1.71632	0.440047	NaN	NaN	0.39169	0.585278	0.1043	0.259422
P21812	P21812	null	Mcpt4	NaN	-3.01403	NaN	-2.44132	-1.97668	-2.82196	-1.52466	NaN	-3.29592	-2.37199	NaN	-2.84294	-3.16409	NaN	NaN	NaN	NaN	NaN	NaN	NaN	-2.84294	0.717968	NaN	NaN	-2.63164	0.457916	NaN	NaN	NaN	NaN	NaN	NaN
P21844	P21844	null	Cma1	NaN	NaN	NaN	NaN	NaN	NaN	NaN	NaN	NaN	NaN	NaN	NaN	NaN	NaN	NaN	NaN	NaN	NaN	NaN	NaN	NaN	NaN	NaN	NaN	NaN	NaN	NaN	NaN	NaN	NaN	NaN	NaN
P21956;P21956-2	P21956	P21956-2	Mfge8	NaN	-1.81886	-1.19368	NaN	-0.0112114	NaN	2.13431	2.3353	-1.77411	0.817705	-0.610434	0.14032	-2.27127	1.45897	-2.37747	-2.12611	NaN	-0.988382	1.47393	0.428957	0.14032	1.79308	-0.279713	1.72502	-1.19368	0.918032	NaN	NaN	0.913967	0.56726	0.420033	0.644418
P21958	P21958	null	Tap1	NaN	NaN	NaN	NaN	NaN	NaN	-2.60365	NaN	NaN	NaN	NaN	NaN	NaN	-1.40319	NaN	NaN	-3.00545	-4.30981	NaN	NaN	-2.60365	NaN	-3.00545	1.45585	NaN	NaN	NaN	NaN	NaN	NaN	0.4018	NaN
P21981	P21981	null	Tgm2	3.42262	3.53638	4.00497	3.02836	3.75366	3.5685	4.05185	3.80966	4.16421	3.94358	3.97499	4.60932	3.94938	4.43936	3.86289	4.05423	4.09908	4.39213	4.16018	4.001	3.97499	0.260571	4.09908	0.207613	3.55244	0.327811	0.00188053	0.182833	0.54664	0.00225762	-0.12409	0.576633
P22315	P22315	null	Fech	1.36136	1.07266	1.53079	0.894686	1.25745	1.23867	0.784561	0.635124	1.53105	1.43828	1.43296	1.60295	1.3748	1.24766	1.22013	1.70163	1.92077	1.40283	1.15528	1.28551	1.43296	0.383495	1.28551	0.285248	1.24806	0.221654	NaN	NaN	0.03745	0.205905	0.14745	0.387441
P22437	P22437	null	Ptgs1	NaN	NaN	NaN	NaN	NaN	NaN	NaN	NaN	NaN	NaN	NaN	-3.18436	NaN	NaN	NaN	NaN	NaN	NaN	NaN	NaN	-3.18436	NaN	NaN	NaN	NaN	NaN	NaN	NaN	NaN	NaN	NaN	NaN
P22599	P22599	null	Serpina1b	3.92417	3.54296	4.92609	3.78183	4.06827	4.50607	4.18839	5.10646	4.69071	5.23366	4.51096	4.25444	4.22561	3.69691	5.3377	4.17294	4.91786	3.92876	4.74242	5.46088	4.51096	0.428792	4.74242	0.68977	3.99622	0.507357	NaN	NaN	0.7462	0.184535	-0.23146	0.982822
P22892	P22892	null	Ap1g1	-3.65145	NaN	NaN	NaN	NaN	NaN	NaN	NaN	NaN	NaN	NaN	NaN	NaN	NaN	NaN	-2.69254	NaN	NaN	NaN	NaN	NaN	NaN	-2.69254	NaN	-3.65145	NaN	NaN	NaN	0.95891	NaN	NaN	NaN
P22907;P22907-2	P22907	P22907-2	Hmbs	-5.70606	-1.38042	NaN	-4.15241	0.31432	0.101562	-3.97167	-1.92923	-2.84611	-2.22873	-3.31412	-1.36923	-1.26172	-4.23477	-1.88721	-2.14717	-1.81524	-2.60133	-2.70532	-4.51555	-2.22873	1.00927	-2.60133	1.10044	-1.38042	2.66406	NaN	NaN	-1.22091	0.552735	0.3726	0.46436
P23116	P23116	null	Eif3a	-1.62015	-3.01603	-1.54916	-0.994801	-2.51241	-2.63615	NaN	-1.03536	-0.763668	-0.889626	-1.20923	0.202307	-1.08954	-1.90785	-1.76363	-1.53916	-0.74802	-0.877064	-1.1375	-1.42977	-0.962491	0.513932	-1.42977	0.438809	-2.06628	0.779682	0.0068237	0.262643	0.63651	0.0626723	0.467279	0.0630244
P23198	P23198	null	Cbx3	-2.99834	-1.41058	-3.28395	-2.53363	-1.24568	-3.20098	-1.45065	-1.57693	-2.68895	-1.32678	NaN	-1.26303	-2.84427	NaN	-3.04368	-3.4481	-0.893871	NaN	-3.16932	NaN	-1.51379	0.713348	-3.1065	1.17546	-2.76598	0.905294	NaN	NaN	-0.34052	0.775589	1.59271	0.222726
P23242	P23242	null	Gja1	1.51066	2.01899	1.6395	2.62604	1.74368	1.28162	1.79727	2.11734	1.51481	2.074	1.33628	2.53766	1.91046	1.56787	1.3377	1.32038	0.680824	0.817871	1.78004	1.42896	1.91046	0.400189	1.3377	0.394235	1.69159	0.471506	0.0291179	0.511672	-0.35389	0.0502497	0.57276	0.0126138
P23492	P23492	null	Pnp	-1.96389	-0.478182	0.0980854	-1.33238	-0.261677	-0.603788	0.393999	0.133345	-0.709221	0.962357	-0.888968	-0.00777817	-0.767616	0.552309	0.206451	-0.596645	0.121395	-0.273182	-0.237038	0.176571	-0.00777817	0.691628	0.121395	0.382976	-0.540985	0.757018	NaN	NaN	0.66238	0.0413222	-0.129173	0.69719
P23506;P23506-2	P23506	P23506-2	Pcmt1	2.57624	2.39822	2.20886	1.77043	1.82168	1.82099	1.9069	1.41302	2.50168	1.3523	2.08746	2.14032	2.61782	1.90519	2.56902	3.1964	2.37597	2.60683	1.75866	2.05489	2.08746	0.488771	2.37597	0.49423	2.01527	0.343954	NaN	NaN	0.3607	0.31551	-0.28851	0.207982
P23591	P23591	null	Tsta3	NaN	NaN	NaN	NaN	NaN	NaN	NaN	-3.95982	NaN	NaN	NaN	NaN	NaN	NaN	NaN	NaN	NaN	NaN	NaN	NaN	-3.95982	NaN	NaN	NaN	NaN	NaN	NaN	NaN	NaN	NaN	NaN	NaN
P23927	P23927	null	Cryab	6.07617	6.21795	6.04615	5.74928	5.94734	6.16263	6.22882	5.97596	6.3324	5.6227	5.9542	6.34787	6.22107	5.64894	5.62149	6.18151	6.28286	6.03932	6.19441	6.15923	6.22107	0.261763	6.15923	0.271364	6.06116	0.167858	NaN	NaN	0.09807	0.908847	0.06184	0.588016
P23950	P23950	null	Zfp36l1	NaN	NaN	NaN	NaN	NaN	NaN	NaN	-6.07692	NaN	NaN	NaN	NaN	NaN	NaN	NaN	NaN	NaN	NaN	NaN	NaN	-6.07692	NaN	NaN	NaN	NaN	NaN	NaN	NaN	NaN	NaN	NaN	NaN
P23953	P23953	null	Ces1c	3.35203	2.7895	4.02292	2.70404	4.08945	3.45794	3.90983	4.65189	4.04764	4.77208	4.2854	4.2965	4.20966	2.48105	4.5556	4.04016	4.46343	3.82831	4.41538	4.42413	4.2854	0.308283	4.41538	0.731209	3.40499	0.587547	0.0319499	0.527634	1.01039	0.120521	-0.12998	0.367775
P24270	P24270	null	Cat	3.07101	3.17099	2.89962	2.64698	2.46452	3.32427	3.33071	3.85863	3.11116	4.2942	4.62352	2.18365	3.11013	2.98462	3.4021	3.20483	2.41779	2.48014	3.32557	3.41853	3.33071	0.825255	3.20483	0.425532	2.98532	0.325913	NaN	NaN	0.21951	0.636124	0.12588	0.206798
P24369	P24369	null	Ppib	2.22301	2.45508	1.96143	2.37309	2.48863	2.30073	2.77174	0.237284	2.76471	2.90312	2.05311	1.51069	2.48788	2.6367	2.78222	0.0792255	2.88096	2.48014	3.22785	3.09286	2.48788	0.958089	2.78222	1.07785	2.33691	0.192631	NaN	NaN	0.44531	0.738007	-0.29434	0.532637
P24452	P24452	null	Capg	-1.82516	-3.66892	-1.48688	-3.17425	-2.24719	NaN	-1.42681	-2.65953	-2.3004	-2.45121	-3.17342	-0.984571	-1.02777	2.58666	-2.9419	-0.969303	0.116325	-0.501854	-3.123	-1.20123	-2.3004	0.857374	-0.969303	1.93842	-2.24719	0.917173	NaN	NaN	1.27789	0.116706	-1.3311	0.179733
P24472	P24472	null	Gsta4	0.751665	0.456478	0.774885	0.781075	0.448221	1.44855	0.497322	1.14797	1.49175	0.510368	2.09592	1.31571	0.89459	-0.337303	0.399096	0.618187	0.997246	0.467539	0.632738	2.0159	1.14797	0.568339	0.618187	0.712988	0.763275	0.363998	NaN	NaN	-0.145088	0.781112	0.529783	0.214716
P24527	P24527	null	Lta4h	-0.146221	-0.375456	-0.0782051	-1.1771	-0.310772	-0.929276	-0.87373	0.00803757	0.0683861	0.0554657	-0.779669	-1.50574	0.275028	1.05746	0.101015	-0.53916	-0.0277977	-0.350401	-0.198904	-1.82343	0.00803757	0.663311	-0.198904	0.861577	-0.343114	0.446562	NaN	NaN	0.14421	0.538915	0.206942	0.74155
P24547	P24547	null	Impdh2	-2.32273	-2.49781	-1.72973	-2.82623	-3.40181	-3.82187	-1.87099	-1.97075	-1.27146	-3.192	-1.92961	-1.32971	-3.44049	-1.56304	-2.23051	-0.556166	-1.33298	-1.24987	-1.21996	-1.99885	-1.92961	0.851872	-1.33298	0.552089	-2.66202	0.756966	0.0163411	0.3915	1.32904	0.00400898	-0.59663	0.0958555
P24549	P24549	null	Aldh1a1	-1.99911	1.28359	0.173946	1.19687	0.515484	-0.947197	2.24051	1.93263	0.739765	2.2942	1.32193	1.65313	1.31645	0.298285	0.0126266	1.16301	-1.63462	0.335089	0.158546	1.63343	1.65313	0.561341	0.298285	1.03012	0.344715	1.28541	0.0174369	0.399783	-0.04643	0.711351	1.35485	0.0096964
P24668	P24668	null	M6pr	-5.8353	NaN	NaN	NaN	NaN	NaN	-5.88618	NaN	-4.97317	-4.70809	NaN	-6.32465	NaN	NaN	-5.68563	-6.70693	NaN	NaN	NaN	NaN	-5.42967	0.759591	-6.19628	0.722168	-5.8353	NaN	NaN	NaN	-0.36098	NaN	0.76661	0.328114
P25444	P25444	null	Rps2	1.71507	1.33145	1.06381	1.73957	1.11188	1.26809	0.761396	1.9042	2.27928	0.947355	1.60881	3.06354	1.75595	1.94545	1.78683	1.85958	2.134	2.1265	1.87248	1.44813	1.75595	0.782106	1.87248	0.232812	1.29977	0.292536	NaN	NaN	0.57271	0.00492786	-0.11653	0.699894
P25976;P25976-2	P25976	P25976-2	Ubtf	NaN	NaN	NaN	-3.95353	NaN	NaN	NaN	NaN	NaN	-3.45848	NaN	NaN	NaN	NaN	NaN	NaN	NaN	NaN	NaN	-3.07911	-3.45848	NaN	-3.07911	NaN	-3.95353	NaN	NaN	NaN	0.87442	NaN	-0.37937	NaN
P26039	P26039	null	Tln1	3.30004	3.01426	5.97301	3.22778	3.86223	3.09172	5.09367	4.14493	3.68709	4.01527	3.29646	3.85155	3.84709	4.57601	3.81639	3.61566	3.95384	3.81732	4.07195	3.72392	3.85155	0.556037	3.81732	0.317367	3.26391	1.13173	NaN	NaN	0.55341	0.669938	0.03423	0.834826
P26040	P26040	null	Ezr	2.47827	2.23733	2.20886	2.38311	2.19824	1.86016	1.96438	2.38758	2.12728	2.54178	1.9542	2.3602	2.51779	2.67711	2.01577	1.80514	2.41779	2.52136	1.93098	2.48429	2.3602	0.248506	2.41779	0.339645	2.2231	0.211348	NaN	NaN	0.19469	0.822041	-0.05759	0.99946
P26041	P26041	null	Msn	3.38568	3.37262	3.71597	3.33489	3.36817	3.09172	3.61184	3.56149	3.69432	4.01127	3.53916	3.5276	3.7992	4.17162	3.57169	3.50728	3.70213	3.86347	3.66124	3.98342	3.61184	0.176007	3.70213	0.237925	3.37039	0.199109	0.00800166	0.28282	0.33174	0.0075022	-0.09029	0.378525
P26043	P26043	null	Rdx	2.98031	2.62578	2.44019	2.92243	2.53568	2.26226	2.95874	2.49155	2.81202	2.98294	2.30013	2.32966	3.18192	2.87076	2.80054	2.45519	3.21332	3.32193	2.28503	2.9502	2.81202	0.348514	2.87076	0.374676	2.58073	0.278705	NaN	NaN	0.29003	0.273165	-0.05874	0.54656
P26231	P26231	null	Ctnna1	3.05541	2.93152	3.33636	2.83754	2.46452	2.60739	2.31311	3.28657	3.19002	3.00725	3.0045	3.70163	3.23689	3.44873	3.06206	3.36773	3.134	3.37161	3.22395	2.80907	3.19002	0.420377	3.22395	0.222185	2.88453	0.313065	NaN	NaN	0.33942	0.0482963	-0.03393	0.600214
P26262	P26262	null	Klkb1	NaN	-2.33215	NaN	NaN	NaN	NaN	-2.66078	NaN	NaN	-1.36789	-2.2828	-1.97422	NaN	NaN	-1.97174	-2.87808	NaN	NaN	NaN	-1.53007	-2.12851	0.546636	-1.97174	0.687221	-2.33215	NaN	NaN	NaN	0.36041	NaN	-0.15677	0.909815
P26350	P26350	null	Ptma	0.898756	0.872211	1.06901	1.11508	1.0826	1.45026	1.58497	1.80004	1.60198	1.67929	1.3505	1.27462	1.25564	2.11978	1.17871	1.23563	1.98895	1.84193	1.49993	1.56754	1.58497	0.213046	1.56754	0.363682	1.07581	0.207108	0.00596046	0.244377	0.49173	0.0073744	0.01743	0.442615
P26369	P26369	null	U2af2	-4.74146	-2.21596	-2.40651	-2.69636	-1.48765	-1.31493	-2.58194	-3.0456	-4.68181	NaN	-1.97143	0.727627	-2.00006	-0.458158	-2.6332	-1.51679	-0.138605	-1.52405	-0.728489	NaN	-2.291	1.7699	-1.12264	0.911254	-2.31124	1.23111	NaN	NaN	1.1886	0.0625028	-1.16836	0.208628
P26443	P26443	null	Glud1	3.72497	3.84375	3.22833	3.4442	3.67529	3.65272	3.22177	3.49394	3.59736	3.16327	3.59991	3.45872	3.59696	3.59512	3.41107	3.64386	3.57853	3.69053	3.24716	3.70566	3.49394	0.183506	3.59512	0.166624	3.664	0.221688	NaN	NaN	-0.06888	0.705744	-0.10118	0.281207
P26516	P26516	null	Psmd7	-0.39776	-2.58387	-2.20309	-0.358854	-1.36736	-1.48776	-4.46041	-1.08009	-0.795729	-2.0081	-1.49411	-2.1092	-1.18265	-0.75234	-0.953205	-1.17284	-1.20053	-0.696072	-2.08577	-3.78529	-1.49411	1.2368	-1.17284	1.10028	-1.42756	0.910357	NaN	NaN	0.25472	0.834679	-0.32127	0.581024
P26638	P26638	null	Sars	NaN	-1.77897	-1.45672	-1.80086	-0.740683	NaN	NaN	-1.58496	-1.86467	-1.53573	-1.46395	-2.75475	-2.81944	-2.26451	-1.30616	-3.75378	-3.21187	-2.54869	-1.57407	-1.22907	-1.72481	0.622015	-2.26451	0.971532	-1.61784	0.494763	NaN	NaN	-0.64667	0.15273	0.5397	0.576928
P26645	P26645	null	Marcks	-2.16064	-1.22941	-2.42627	-0.197863	-2.20665	-1.88863	-0.922916	-1.12041	-1.3526	-1.46267	-0.985643	-1.68118	-1.08954	-1.47223	-0.567629	-2.19412	-0.702505	-3.2354	-1.04439	-1.9979	-1.12041	0.276427	-1.47223	0.947113	-2.02464	0.837668	NaN	NaN	0.55241	0.871387	0.35182	0.339038
P26883	P26883	null	Fkbp1a	2.82953	3.11032	2.42001	2.53461	2.4726	2.801	2.8592	2.43802	2.99298	2.54178	2.70598	2.96764	2.53981	2.55231	3.16816	3.07279	2.94672	2.72329	3.00998	2.86499	2.70598	0.223291	2.94672	0.211809	2.66781	0.265567	NaN	NaN	0.27891	0.139348	-0.24074	0.138341
P27005	P27005	null	S100a8	NaN	NaN	NaN	NaN	NaN	NaN	NaN	-2.66501	NaN	-3.71889	NaN	-3.44103	NaN	NaN	NaN	NaN	NaN	NaN	NaN	NaN	-3.44103	0.546209	NaN	NaN	NaN	NaN	NaN	NaN	NaN	NaN	NaN	NaN
P27048	P27048	null	Snrpb	-1.66079	-2.31422	-1.49707	-3.26056	-2.04337	-2.51842	-2.18825	-3.97588	-2.34351	-2.50106	-2.48081	-1.55047	-1.73905	-1.15597	-2.11548	-1.7578	-0.83375	-0.920567	-2.00401	-2.20144	-2.34351	0.785987	-1.7578	0.585255	-2.1788	0.639862	NaN	NaN	0.421	0.0838049	-0.58571	0.0453493
P27546;P27546-2	P27546	P27546-2	Map4	2.91267	2.91641	3.3183	3.67783	3.38539	3.41035	3.20279	2.99462	3.71935	3.14147	3.20945	3.50044	2.73701	3.08416	3.26369	3.55756	3.62836	3.58755	4.60845	3.1525	3.20279	0.321062	3.55756	0.513933	3.35185	0.301456	NaN	NaN	0.20571	0.26004	-0.35477	0.163936
P27546-4	P27546-4	null	Map4	1.87763	1.85963	2.24755	2.53011	2.14866	1.65865	1.91858	1.95359	2.48509	2.40816	2.61471	2.53096	1.17912	1.57644	2.36257	2.16647	1.60682	2.54154	4.29248	2.148	2.40816	0.512273	2.16647	0.91531	2.01314	0.315687	NaN	NaN	0.15333	0.418802	0.24169	0.573934
P27573	P27573	null	Mpz	NaN	NaN	NaN	NaN	NaN	NaN	NaN	NaN	NaN	NaN	NaN	NaN	NaN	NaN	NaN	NaN	NaN	NaN	NaN	NaN	NaN	NaN	NaN	NaN	NaN	NaN	NaN	NaN	NaN	NaN	NaN	NaN
P27600	P27600	null	Gna12	NaN	0.285158	0.402294	NaN	NaN	0.12748	NaN	NaN	0.24029	NaN	0.223423	NaN	0.522219	NaN	NaN	0.406284	0.00549698	0.0683498	0.244087	NaN	0.24029	0.167853	0.156219	0.180946	0.285158	0.137905	NaN	NaN	-0.128939	0.504619	0.084071	0.32183
P27612	P27612	null	Plaa	-3.12069	-1.76591	-1.48688	-4.31604	-2.03371	-2.17286	-3.62279	NaN	-2.9952	NaN	-2.29054	-1.81124	-1.64329	-2.02507	-1.88721	-3.47953	-3.94909	-3.16117	-1.51041	-1.86021	-2.29054	0.82981	-2.02507	0.954492	-2.10328	1.05558	NaN	NaN	0.07821	0.901533	-0.26547	0.882307
P27659	P27659	null	Rpl3	-1.64712	-3.78464	-2.79987	-1.37903	-1.16321	-1.92394	0.0977821	0.18152	-1.80662	NaN	-3.26243	-0.579157	-0.649921	0.737984	-3.90748	-1.96367	-0.517723	-2.75409	-1.52083	-1.97971	-0.614539	1.31681	-1.96367	1.5003	-1.78553	0.995962	NaN	NaN	-0.17814	0.57592	1.34913	0.396028
P27661	P27661	null	H2afx	5.67821	5.12792	5.67966	6.09236	5.1687	5.64152	5.74574	6.11035	5.17975	6.22072	5.7211	5.55591	5.84709	4.9814	6.00396	4.89911	5.95916	5.32775	5.76939	5.8345	5.74574	0.346923	5.76939	0.465138	5.65986	0.362771	NaN	NaN	0.10953	0.915723	-0.02365	0.31631
P27699-10;P27699-11;P27699-2;P27699-5;P27699-6;P27699-7;P27699-8	P27699-10	P27699-11;P27699-2;P27699-5;P27699-6;P27699-7;P27699-8	Crem	NaN	NaN	NaN	NaN	NaN	-2.0975	NaN	NaN	NaN	NaN	NaN	NaN	NaN	NaN	NaN	NaN	NaN	NaN	NaN	NaN	NaN	NaN	NaN	NaN	-2.0975	NaN	NaN	NaN	NaN	NaN	NaN	NaN
P27773	P27773	null	Pdia3	3.5468	3.46896	3.85272	3.84118	3.35511	3.28642	3.92728	3.98616	3.8546	3.43529	3.52982	3.99951	3.57224	4.15741	3.45799	3.85958	3.89213	4.01306	4.00091	3.63343	3.8546	0.237728	3.89213	0.240039	3.50788	0.240841	NaN	NaN	0.38425	0.0460402	-0.03753	0.44267
P28063	P28063	null	Psmb8	NaN	NaN	NaN	NaN	NaN	NaN	NaN	NaN	NaN	NaN	NaN	NaN	NaN	NaN	NaN	NaN	0.048727	NaN	NaN	NaN	NaN	NaN	0.048727	NaN	NaN	NaN	NaN	NaN	NaN	NaN	NaN	NaN
P28076	P28076	null	Psmb9	-1.78105	-3.49982	NaN	NaN	NaN	NaN	-2.58131	NaN	NaN	NaN	NaN	NaN	NaN	-2.06758	NaN	NaN	-1.26524	-2.30948	NaN	NaN	-2.58131	NaN	-2.06758	0.546615	-2.64044	1.21536	NaN	NaN	0.57286	0.390714	-0.51373	NaN
P28184	P28184	null	Mt3	NaN	NaN	NaN	NaN	-3.39635	NaN	-4.19584	-3.21125	NaN	-2.38855	NaN	-3.45068	NaN	-3.56866	-2.36422	-4.59132	NaN	NaN	NaN	NaN	-3.33096	0.744603	-3.56866	1.11478	-3.39635	NaN	NaN	NaN	-0.17231	NaN	0.2377	0.788938
P28271	P28271	null	Aco1	-0.76033	-1.27493	-0.491966	-0.566849	-0.591673	-1.22473	-2.44231	0.355387	-0.438574	-0.0610485	-0.798367	-0.10453	-0.202019	-0.167379	-0.904911	-0.420218	-0.37521	-0.138672	-0.669353	0.158781	-0.202019	0.915577	-0.37521	0.353955	-0.676002	0.345872	NaN	NaN	0.300792	0.0381913	0.173191	0.659167
P28352	P28352	null	Apex1	-1.74301	NaN	NaN	-2.31933	NaN	-2.74219	NaN	NaN	NaN	NaN	NaN	NaN	NaN	-2.11951	-4.80345	NaN	NaN	NaN	NaN	NaN	NaN	NaN	-3.46148	1.89783	-2.31933	0.501549	NaN	NaN	-1.14215	0.345206	NaN	NaN
P28474	P28474	null	Adh5	1.39645	1.4481	1.2198	3.84662	1.19629	0.981174	0.807362	1.60188	1.63392	1.74823	1.16027	3.44455	2.11991	1.98462	0.805088	1.93252	1.87497	1.75244	1.52546	1.20111	1.63392	0.8436	1.75244	0.438123	1.30813	1.07355	NaN	NaN	0.44431	0.826369	-0.11852	0.577535
P28481;P28481-1;P28481-2;P28481-4;P28481-5;P28481-6;P28481-7	P28481	P28481-1;P28481-2;P28481-4;P28481-5;P28481-6;P28481-7	Col2a1	0.60224	0.614595	-0.314697	0.0957108	0.675289	0.607393	0.939371	1.745	0.522953	0.38236	-0.196772	0.584961	-0.0985889	3.69297	-0.476576	0.394531	NaN	0.322704	0.0430698	NaN	0.522953	0.656748	0.322704	1.65559	0.604816	0.401685	NaN	NaN	-0.282112	0.563532	0.200249	0.730844
P28650	P28650	null	Adssl1	1.98031	1.80599	2.06034	1.92929	1.59316	2.20255	1.60535	1.93263	1.88335	1.46193	2.12928	1.67759	1.22696	1.38282	1.85853	2.00194	1.639	1.85274	2.11042	2.03553	1.67759	0.306018	1.85853	0.254134	1.9548	0.211014	NaN	NaN	-0.09627	0.513507	-0.18094	0.377773
P28652	P28652	null	Camk2b	-0.444302	-1.19401	-0.181297	0	-1.10432	-0.706882	-0.757633	-0.835159	-0.940546	-0.957026	-1.12029	-1.05534	-0.361624	-0.286678	-0.366199	-0.866734	-0.967333	-1.31611	-0.680988	-0.727671	-0.940546	0.252085	-0.727671	0.353166	-0.575592	0.485387	NaN	NaN	-0.152079	0.561483	-0.212875	0.490843
P28653	P28653	null	Bgn	0.669353	0.442484	1.10484	0.173969	1.80897	-0.639769	2.59374	2.68778	1.3742	2.05079	0.759157	2.73114	1.27503	2.88463	2.04679	2.65929	1.63546	1.33509	2.25481	1.46849	2.05079	0.7937	2.04679	0.595858	0.555919	0.832388	0.00489508	0.225333	1.49087	0.00383522	0.004	0.762243
P28654	P28654	null	Dcn	2.40632	1.98077	1.0586	1.66762	3.45231	1.72523	3.38223	2.0605	1.94528	3.96236	1.7761	2.46225	1.04591	2.66109	3.10323	2.71941	1.31973	1.14947	3.06326	2.00598	2.0605	0.99587	2.66109	0.806666	1.853	0.816429	NaN	NaN	0.80809	0.604809	-0.60059	0.859676
P28656	P28656	null	Nap1l1	-2.01249	-1.36066	-0.164949	-0.197863	-1.55178	-2.0182	-0.576185	0.0910931	-1.26023	-0.210058	0.130932	-0.0393143	-1.50458	-0.778336	-2.41184	-1.21723	-0.549606	-0.0717525	-0.237038	-0.301098	-0.210058	0.6626	-0.549606	0.809453	-1.45622	0.842958	NaN	NaN	0.906614	0.377097	0.339548	0.4424
P28658	P28658	null	Atxn10	-3.74462	NaN	NaN	NaN	-1.46277	NaN	NaN	-2.39635	NaN	-5.1074	-2.82478	-4.98676	NaN	NaN	NaN	-4.86982	-4.63451	NaN	-5.58261	NaN	-3.90577	1.41841	-4.86982	0.493685	-2.6037	1.61351	NaN	NaN	-2.26612	0.0791768	0.96405	0.227332
P28661-5	P28661-5	null	42982	-3.36311	NaN	NaN	NaN	NaN	-3.86571	-2.15165	NaN	NaN	-3.76397	-3.46452	-3.05829	NaN	NaN	NaN	-3.58592	-3.46244	-3.60599	-3.09905	NaN	-3.26141	0.701064	-3.52418	0.234934	-3.61441	0.355394	NaN	NaN	0.09023	0.493569	0.26277	0.408111
P28665	P28665	null	Mug1	1.99128	2.17099	-3.65823	2.10905	1.60203	1.86016	2.259	-1.52962	-1.72836	0.555037	-2.34095	-1.20824	NaN	-3.49049	-0.990519	0.932516	0.876471	-3.45046	-0.874468	NaN	-1.36893	1.73323	-0.932493	1.96536	1.92572	2.29714	NaN	NaN	-2.85821	0.107977	-0.436437	0.649836
P28738	P28738	null	Kif5c	-0.409256	-0.967875	-1.39822	-0.26512	-0.148264	-0.109253	-0.750216	-0.529619	0.158989	-1.52639	-1.12029	-3.16135	NaN	-0.954834	-2.8149	-0.70627	-0.271872	-0.586908	-0.464449	-2.62305	-0.935255	1.13544	-0.70627	1.05792	-0.337188	0.519752	NaN	NaN	-0.369082	0.197463	-0.228985	0.938075
P28776	P28776	null	Ido1	NaN	NaN	NaN	NaN	NaN	NaN	NaN	NaN	NaN	NaN	NaN	NaN	NaN	-2.24885	NaN	NaN	-4.62791	NaN	NaN	NaN	NaN	NaN	-3.43838	1.68225	NaN	NaN	NaN	NaN	NaN	NaN	NaN	NaN
P28798	P28798	null	Grn	-1.71683	-2.7935	-2.46875	NaN	-2.76151	-2.96561	-0.706493	-0.576925	-2.73215	NaN	-2.09648	0.0974655	-1.34538	1.16595	-1.95936	-0.969303	0.660065	-0.773726	-0.410187	-2.42983	-1.02594	1.04721	-0.773726	1.29531	-2.76151	0.494256	0.0258905	0.49775	1.98778	0.0125735	-0.252214	0.421033
P29268	P29268	null	Ctgf	NaN	NaN	NaN	NaN	NaN	NaN	NaN	NaN	NaN	NaN	NaN	NaN	NaN	1.5713	-2.78323	NaN	NaN	NaN	NaN	NaN	NaN	NaN	-0.605965	3.07912	NaN	NaN	NaN	NaN	NaN	NaN	NaN	NaN
P29341	P29341	null	Pabpc1	1.08848	1.50306	0.540794	0.366037	1.5403	0.640768	1.45784	0.5404	1.37239	0.782448	0.580147	1.72528	1.23419	1.73646	-0.91086	1.16992	1.45039	1.54154	1.17639	1.27398	1.23419	0.464662	1.27398	0.894198	0.864626	0.505476	NaN	NaN	0.409354	0.784301	-0.03979	0.92542
P29391	P29391	null	Ftl1	-1.71683	-1.57165	0.111568	NaN	-0.696514	-1.55488	0.528151	0.710941	-0.173431	0.362392	-0.0931091	-0.19931	0.0231571	0.538336	-1.40346	-0.172836	0.728128	-0.715097	-0.531324	-0.714495	0.0231571	0.365807	-0.531324	0.751343	-1.55488	0.780947	0.0150706	0.384675	1.02356	0.119349	0.554481	0.146826
P29621	P29621	null	Serpina3c	0.989096	1.31772	0.543283	1.16238	0.777996	0.713869	-0.148092	1.36167	0.753677	0.347233	0.615887	0.76918	0.743345	NaN	-1.08153	1.37373	-0.0734196	0.791153	1.25023	-1.6885	0.743345	0.459763	0.358867	1.26868	0.883546	0.291971	NaN	NaN	-0.524679	0.152938	0.384478	0.314674
P29699	P29699	null	Ahsg	3.66456	4.20039	4.47321	3.70803	4.09992	3.54466	4.69909	5.15251	4.74917	5.18119	4.59842	4.93759	4.46505	4.56529	4.40958	4.91205	4.71057	4.59078	4.72875	4.65896	4.74917	0.27365	4.65896	0.156531	3.90398	0.364205	5.48681e-05	0.052	0.75498	0.000681728	0.09021	0.173473
P29758	P29758	null	Oat	2.76067	2.90115	3.22833	2.53011	2.51235	2.82759	2.67863	2.53392	2.81202	2.80018	2.94017	3.20483	3.06527	3.08416	2.95573	3.27061	3.21332	2.94147	2.98719	3.05489	2.81202	0.228234	3.05489	0.127544	2.79413	0.265076	NaN	NaN	0.26076	0.030391	-0.24287	0.0547039
P29788	P29788	null	Vtn	-1.96868	-2.59581	-3.48652	-4.28478	-2.41361	-4.61213	0.410639	0.925575	-3.63513	-0.423136	-2.19537	0.229025	-1.72497	-1.59885	-0.252295	0.662964	1.83386	-1.03543	-0.557894	-1.62549	-0.423136	1.65279	-0.557894	1.25845	-3.04117	1.07221	0.00390247	0.204	2.48328	0.0011271	0.134758	0.498052
P30115	P30115	null	Gsta3	NaN	-1.53796	-0.964199	-1.27454	-1.7945	0.582624	-1.10962	-0.389299	-2.77935	-0.40591	1.66676	-3.03839	-1.05392	-1.6876	NaN	-3.4505	-0.0504284	-2.3672	-1.07477	1.16948	-1.05392	1.59017	-1.38118	1.64955	-1.27454	0.935676	NaN	NaN	-0.10664	0.775119	0.32726	0.804797
P30275	P30275	null	Ckmt1	6.68667	6.82162	6.61826	6.71747	6.69442	5.69666	6.89364	6.61674	6.52721	6.77503	7.18983	7.09338	6.77928	5.9668	6.13155	6.31415	6.67113	6.56801	6.4111	6.781	6.77928	0.239807	6.4111	0.292645	6.69055	0.417972	NaN	NaN	-0.27945	0.514952	0.36818	0.0105002
P30355	P30355	null	Alox5ap	NaN	NaN	NaN	NaN	NaN	NaN	NaN	-3.54948	NaN	NaN	NaN	NaN	NaN	-3.50151	NaN	-3.98342	-3.70498	-3.66696	NaN	NaN	-3.54948	NaN	-3.68597	0.200028	NaN	NaN	NaN	NaN	NaN	NaN	0.13649	NaN
P30412	P30412	null	Ppic	2.13671	2.15392	1.88498	1.78561	2.13854	2.0528	2.51128	-1.43942	2.45986	2.63836	1.926	-2.18744	2.0602	2.4992	2.36257	-1.32971	2.46841	2.10858	2.56294	2.70872	2.0602	2.04358	2.46841	1.44125	2.09476	0.154709	NaN	NaN	0.37365	0.85169	-0.40821	0.429316
P30416	P30416	null	Fkbp4	1.04913	1.43402	2.17716	0.615879	0.277885	1.21469	0.622595	2.28106	0.644417	1.59623	0.375734	0.485981	-0.451469	0.378902	1.05445	0.625748	1.08552	0.202816	0.97427	-0.823429	0.622595	0.887663	0.625748	0.676441	1.13191	0.662281	NaN	NaN	-0.506162	0.119986	-0.003153	0.499449
P30681	P30681	null	Hmgb2	1.16606	0.761597	0.793827	0.84626	0.746346	0.634758	0.11413	1.36167	0.422024	1.4263	0.238787	0.0828915	1.25741	1.97169	0.745817	0.746243	-0.396797	0.63965	1.53806	-0.138304	0.422024	0.617804	0.745817	0.83935	0.777712	0.181186	NaN	NaN	-0.031895	0.791264	-0.323793	0.942484
P30999	P30999	null	Ctnnd1	-2.82402	-2.63649	NaN	NaN	-2.94101	NaN	-3.07757	NaN	-1.29418	NaN	-2.10646	-3.51348	-2.27706	-4.3396	-2.19663	-2.76533	NaN	-1.45846	-1.17814	-2.48302	-2.27706	0.867267	-2.33983	1.12456	-2.82402	0.153613	NaN	NaN	0.48419	0.574684	0.06277	0.936868
P30999-2;P30999-3	P30999-2	P30999-3	Ctnnd1	-2.82402	-2.63649	NaN	NaN	-2.94101	NaN	-3.07757	-2.28742	-1.29418	NaN	-2.10646	-3.51348	-2.27706	-4.3396	-2.19663	-2.76533	NaN	-1.45846	-1.17814	-2.48302	-2.28224	0.778674	-2.33983	1.12456	-2.82402	0.153613	NaN	NaN	0.48419	0.574684	0.05759	0.968655
P31001	P31001	null	Des	8.20546	8.48227	7.9424	8.04187	8.03693	8.36908	8.16129	7.88569	8.36674	8.29255	8.21675	8.29699	8.22674	8.19268	8.23409	8.2468	8.43698	8.18539	8.34765	8.29011	8.22674	0.156391	8.2468	0.0903764	8.12366	0.211551	NaN	NaN	0.12314	0.293856	-0.02006	0.32833
P31230	P31230	null	Aimp1	0.16412	-0.510483	0.0251541	0.657747	0.244289	0.250511	0.794739	0.519936	0.309738	-0.889626	0.596935	0.590124	1.32662	-0.173115	1.06661	0.73929	0.861395	0.11936	0.321928	0.706268	0.590124	0.676549	0.706268	0.443146	0.204205	0.381586	NaN	NaN	0.502063	0.127585	-0.116144	0.857248
P31324	P31324	null	Prkar2b	-2.32338	-2.23043	-3.04255	-0.15374	-3.02644	-2.34514	-2.47997	-0.63415	NaN	-0.791286	-1.91594	-2.64785	-2.16744	-1.92249	-2.18587	-1.97344	-0.43351	-1.98383	-2.45947	-1.24793	-2.04169	0.860456	-1.97344	0.684671	-2.33426	1.05984	NaN	NaN	0.36082	0.382353	-0.06825	0.947247
P31428	P31428	null	Dpep1	-0.702614	-0.671587	-1.70589	-1.89457	-0.0339317	-1.04996	0.138309	0.593	0.725716	-1.08827	0.65764	0.760048	-0.76042	0.913334	-0.0223675	0.0495548	0.0380402	-0.0314503	-0.228477	-1.18297	0.593	0.765918	-0.0223675	0.613785	-0.876285	0.697143	0.0201363	0.438898	0.853917	0.0248322	0.615367	0.576625
P31725	P31725	null	S100a9	NaN	NaN	-2.74212	-2.7635	NaN	NaN	1.7588	-1.13214	NaN	1.7768	NaN	NaN	-2.49319	-3.85161	NaN	-3.24826	NaN	NaN	-2.4538	-3.4274	0.313329	2.14057	-3.33783	0.585167	-2.75281	0.0151216	0.0381997	0.521975	-0.58502	0.324672	3.65116	0.0271704
P31750	P31750	null	Akt1	-2.48414	NaN	NaN	NaN	NaN	NaN	NaN	NaN	NaN	-4.47052	NaN	NaN	NaN	-1.69665	NaN	NaN	NaN	NaN	NaN	NaN	-4.47052	NaN	-1.69665	NaN	-2.48414	NaN	NaN	NaN	0.78749	NaN	-2.77387	NaN
P31786	P31786	null	Dbi	3.31758	3.9856	3.01173	2.5962	3.24146	3.3971	3.08332	2.72888	3.36788	3.68432	3.96809	3.66846	3.88774	3.653	3.88022	3.94768	3.33835	4.25018	3.83978	3.54717	3.66846	0.450135	3.83978	0.2967	3.27952	0.458518	NaN	NaN	0.56026	0.0309913	-0.17132	0.172798
P31938	P31938	null	Map2k1	-4.41984	-4.08379	-4.02592	-3.97209	-2.3152	-2.91442	-2.22025	-3.61016	-3.47179	-4.15626	-3.93185	-2.32077	-2.08001	-2.47398	-3.92793	-2.23398	-1.96821	-3.29712	-3.83346	-3.96739	-3.47179	0.878115	-3.29712	0.85999	-3.99901	0.817793	NaN	NaN	0.70189	0.288758	-0.17467	0.978611
P32020	P32020	null	Scp2	3.29562	4.89088	3.46338	5.0847	2.81534	2.71102	4.04387	3.51289	3.05609	2.84584	4.93074	3.50044	3.50665	3.03525	3.61633	5.04721	2.92513	3.00097	5.12302	5.32791	3.50665	0.689586	3.61633	1.10693	3.3795	1.03104	NaN	NaN	0.23683	0.624455	-0.10968	0.452486
P32067	P32067	null	Ssb	-1.66079	NaN	-2.70119	-2.44132	-2.54035	-4.98972	-1.73935	-1.50654	-1.95046	-1.26336	-3.71053	-2.16991	-2.24086	-0.906254	-3.98888	-1.19043	-1.99224	-2.08617	-1.24565	-3.91435	-1.95046	0.798031	-1.99224	1.2779	-2.54035	1.25263	NaN	NaN	0.54811	0.382899	0.04178	0.855255
P32233	P32233	null	Drg1	NaN	NaN	NaN	NaN	NaN	NaN	NaN	-3.8546	NaN	NaN	-5.0118	NaN	-4.25242	NaN	-3.33442	NaN	NaN	-5.05154	NaN	NaN	-4.25242	0.587938	-4.19298	1.21419	NaN	NaN	NaN	NaN	NaN	NaN	-0.05944	0.831444
P32261	P32261	null	Serpinc1	1.85378	1.71579	2.201	1.74734	2.65413	2.03008	2.84702	3.36167	2.72994	2.74342	2.96809	2.65313	2.08038	2.35718	3.55829	2.23398	2.97501	2.30235	3.22005	2.9605	2.74342	0.384445	2.9605	0.511852	1.94193	0.354504	0.00782997	0.2828	1.01857	0.0103977	-0.21708	0.897105
P32848	P32848	null	Pvalb	NaN	NaN	NaN	-1.54389	NaN	NaN	NaN	-3.19093	NaN	-2.84879	NaN	NaN	NaN	NaN	NaN	NaN	NaN	NaN	-2.56288	NaN	-3.01986	0.24193	-2.56288	NaN	-1.54389	NaN	NaN	NaN	-1.01899	NaN	-0.45698	NaN
P32883;P32883-2	P32883	P32883-2	Kras	-3.28958	-1.24745	-0.688257	-1.31284	-1.12369	-2.85659	-1.71816	-1.00808	-2.74139	-2.39165	-0.730967	-1.07973	-0.52883	-2.37704	-3.03017	NaN	-2.11964	-0.787083	NaN	-1.51858	-1.07973	0.848913	-2.11964	0.853677	-1.28015	1.05433	NaN	NaN	-0.83949	0.724789	1.03991	0.330525
P32921;P32921-2	P32921	P32921-2	Wars	-0.504675	-0.623693	-0.0897312	-2.28085	-0.778551	-0.826181	-0.481028	-1.18003	-0.168175	-2.49478	-0.736965	-2.11	-0.864578	3.53482	-0.450344	-1.10453	3.54589	1.09043	-1.87447	-1.74097	-0.864578	0.855811	-0.450344	2.34302	-0.701122	0.74853	NaN	NaN	0.250778	0.228344	-0.414234	0.120319
P33175	P33175	null	Kif5a	-1.16559	-2.64747	NaN	-0.721424	-0.711088	-0.706882	-3.1475	-0.529619	-0.131912	-1.52639	-2.29737	-3.16135	NaN	-2.8941	-2.11548	-1.71898	-0.967333	-1.29687	-1.41019	-2.62305	-1.91188	1.29519	-1.71898	0.713332	-0.721424	0.837725	NaN	NaN	-0.997556	0.165646	-0.1929	0.91518
P33622	P33622	null	Apoc3	NaN	NaN	-2.25577	NaN	-2.51112	-3.18175	NaN	-1.46887	-2.40536	-1.01461	-2.89078	NaN	-2.57715	NaN	-1.28283	NaN	NaN	NaN	-1.80918	-3.20216	-2.40536	0.793495	-1.80918	0.991741	-2.51112	0.478259	NaN	NaN	0.70194	0.434584	-0.59618	0.967641
P34022	P34022	null	Ranbp1	-0.352673	-0.702351	-0.642271	0.574509	0.0931263	0.258352	0.878469	0.512423	-0.00467682	0.780567	-0.561707	-0.0879478	-0.0148678	0.659472	-0.0781784	-0.310341	0.146486	-1.35537	0.0710831	-0.0323315	-0.00467682	0.523556	-0.0323315	0.617306	-0.129773	0.517013	NaN	NaN	0.0974415	0.999763	0.0276547	0.284076
P34884	P34884	null	Mif	3.12181	3.14098	3.13651	3.13596	2.82168	3.16655	2.95307	3.19566	3.34048	3.1378	3.41616	3.68966	3.07536	3.05379	3.41702	3.20483	4.11823	3.3374	3.17639	3.1924	3.19566	0.245907	3.20483	0.355496	3.13624	0.130918	NaN	NaN	0.06859	0.107665	-0.00917	0.556468
P34914	P34914	null	Ephx2	3.79238	3.79777	3.8677	3.79315	3.39818	3.74977	2.28631	3.60188	3.51399	3.26425	3.84549	3.10018	3.89914	3.07209	3.70166	3.66846	3.32193	3.6132	3.81151	3.5843	3.51399	0.553484	3.6132	0.255006	3.79276	0.168445	NaN	NaN	-0.17956	0.140893	-0.09921	0.448994
P34928	P34928	null	Apoc1	-1.83982	-2.39273	-2.21424	-2.29356	-1.32191	-1.82183	-2.10903	-2.63465	-1.37665	-0.535728	-2.28528	-3.34494	-2.02103	NaN	0.156118	-2.33748	-1.29196	-1.68979	-1.64067	NaN	-2.10903	0.89671	-1.64067	0.928204	-2.02703	0.40032	NaN	NaN	0.38636	0.170348	-0.46836	0.228472
P35123	P35123	null	Usp4	NaN	NaN	NaN	NaN	NaN	NaN	NaN	NaN	NaN	NaN	NaN	NaN	NaN	NaN	NaN	NaN	NaN	NaN	NaN	NaN	NaN	NaN	NaN	NaN	NaN	NaN	NaN	NaN	NaN	NaN	NaN	NaN
P35235;P35235-2	P35235	P35235-2	Ptpn11	-1.20511	-1.02117	0.255159	-1.29356	-0.755711	-2.24146	-1.52466	0.850084	-0.200001	-2.62325	-2.51332	-0.263035	1.63838	-0.935205	1.46948	1.36623	-1.43157	-0.814177	1.365	1.56754	-0.263035	1.6314	1.365	1.35259	-1.11314	0.811614	NaN	NaN	2.47814	0.0475071	-1.62804	0.22194
P35278	P35278	null	Rab5c	-3.1189	-2.8278	NaN	-2.77623	-2.84117	-3.10748	-2.14549	-1.61757	-2.91402	-1.21006	-2.98297	-1.82491	-2.9712	-1.47223	-2.24405	-3.08317	-3.08827	-2.49195	-1.71049	-1.02012	-2.14549	0.726908	-2.24405	0.796405	-2.84117	0.165127	NaN	NaN	0.59712	0.0602917	0.09856	0.848752
P35279;P35279-2	P35279	P35279-2	Rab6a	-3.36484	NaN	-2.90936	NaN	NaN	-3.61384	-3.52562	-1.04087	-3.02641	NaN	-3.33449	NaN	-3.25866	-3.35816	NaN	-3.1986	-2.59165	-3.32346	-2.95146	NaN	-3.25866	1.01998	-3.1986	0.318438	-3.36484	0.357249	NaN	NaN	0.16624	0.416732	-0.06006	0.618583
P35282	P35282	null	Rab21	-1.39776	NaN	-3.31902	-1.75619	0.109804	-1.42364	-1.76321	-2.48497	-1.63696	-1.55459	-0.434402	-1.22628	-1.16354	-3.19839	-1.481	-1.51679	-1.16306	-0.996117	-1.56327	-1.50717	-1.55459	0.629397	-1.50717	0.72275	-1.42364	1.22125	NaN	NaN	-0.08353	0.895996	-0.04742	0.654994
P35293	P35293	null	Rab18	-2.04863	-3.14141	-2.54639	-0.562996	-3.51732	0.655687	NaN	-1.85933	-0.323095	NaN	-3.28861	-3.17606	-2.59712	-2.54797	-3.13358	-3.16433	-2.08948	NaN	-3.01426	NaN	-2.59712	1.2168	-3.01426	0.463081	-2.29751	1.60663	NaN	NaN	-0.71675	0.245772	0.41714	0.379918
P35330	P35330	null	Icam2	NaN	NaN	NaN	NaN	NaN	NaN	NaN	NaN	NaN	NaN	NaN	NaN	NaN	-2.78878	NaN	NaN	-3.33896	NaN	NaN	NaN	NaN	NaN	-3.06387	0.38904	NaN	NaN	NaN	NaN	NaN	NaN	NaN	NaN
P35385	P35385	null	Hspb7	1.48605	0.586874	2.65109	2.10905	2.06561	2.27197	1.96438	1.93263	1.63693	2.44423	1.91648	2.87553	2.51779	2.22166	1.84093	2.2585	2.61043	2.41601	1.726	2.4985	1.96438	0.435816	2.2585	0.331031	2.08733	0.729453	NaN	NaN	0.17117	0.260095	-0.29412	0.847754
P35441	P35441	null	Thbs1	NaN	NaN	NaN	NaN	-6.80595	NaN	2.17384	NaN	NaN	-1.18046	-4.54034	NaN	NaN	NaN	NaN	NaN	NaN	NaN	NaN	-3.89204	-1.18046	3.35709	-3.89204	NaN	-6.80595	NaN	NaN	NaN	2.91391	NaN	2.71158	NaN
P35486	P35486	null	Pdha1	6.95532	6.94771	6.8776	6.56629	6.38218	6.59873	6.55777	6.57508	6.72994	6.57943	6.85175	6.80514	7.14527	6.7846	6.76542	6.92168	6.87253	6.89974	6.76269	6.67548	6.72994	0.210821	6.7846	0.0888649	6.73817	0.238541	NaN	NaN	0.04643	0.36949	-0.05466	0.483414
P35487	P35487	null	Pdha2	2.50148	-1.51594	2.53705	NaN	-2.09383	NaN	NaN	2.34591	2.30785	2.3649	NaN	2.15781	2.51779	1.90519	2.30599	2.38268	2.52691	2.40136	NaN	2.49141	2.34591	0.128922	2.39202	0.225188	0.49277	2.50771	NaN	NaN	1.89925	0.0827198	-0.04611	0.977833
P35505	P35505	null	Fah	-1.03519	-0.812138	0.270266	-1.183	-1.95813	-1.61091	-1.10962	0.164841	-1.05229	-0.545126	0.0321007	-0.0353336	0.250307	0.5627	-0.428844	0.529619	-1.22607	0.475952	-0.276209	0.0237808	-0.0353336	0.573778	0.0237808	0.654629	-1.1091	0.768996	0.0408207	0.522059	1.13288	0.0269105	-0.0591144	0.412334
P35550	P35550	null	Fbl	NaN	-3.04576	-1.67084	-3.06104	-3.07781	-3.66288	-3.28308	-2.75631	-2.69417	-2.77572	-2.91391	-2.16105	-2.75617	-1.3633	-3.3988	-3.0392	NaN	NaN	-2.37313	-3.00571	-2.75631	0.33181	-3.00571	0.80156	-3.06104	0.736808	NaN	NaN	0.05533	0.597551	0.2494	0.710984
P35564	P35564	null	Canx	1.94689	2.18786	3.27402	1.44659	2.10773	1.63476	1.78456	1.86786	3.79866	1.66916	2.32912	1.85958	1.09036	1.97169	1.37485	1.42662	1.48621	1.85274	3.40338	1.87047	1.85958	0.850608	1.85274	0.699813	2.02731	0.64077	NaN	NaN	-0.17457	0.626965	0.00684	0.734075
P35700	P35700	null	Prdx1	5.22301	5.18156	4.70767	4.27158	5.18108	4.84071	5.08073	4.49394	5.17975	4.68683	4.94251	4.71793	5.15125	4.9814	4.44057	5.20273	4.95562	5.10858	4.83468	4.98089	4.94251	0.264263	4.98089	0.245214	5.01089	0.373639	NaN	NaN	-0.03	0.872851	-0.03838	0.796478
P35762	P35762	null	Cd81	0.0884838	-0.261124	-0.456717	-0.237225	-0.475159	-0.6325	-0.742836	0.121046	-1.87228	-0.217552	-0.572393	0.222391	-0.154083	0.285793	-2.04836	-0.00777817	0.0593357	-0.301657	-0.149576	0.392889	-0.217552	0.712134	-0.00777817	0.826796	-0.35892	0.251837	NaN	NaN	0.351142	0.8327	-0.209774	0.625448
P35922;P35922-2;P35922-3;P35922-7;P35922-8;P35922-9	P35922	P35922-2;P35922-3;P35922-7;P35922-8;P35922-9	Fmr1	NaN	-1.53796	NaN	NaN	NaN	-2.24455	NaN	NaN	-2.0151	-1.94453	NaN	NaN	NaN	-2.31921	-2.07483	NaN	NaN	NaN	NaN	NaN	-1.97982	0.0498965	-2.19702	0.172802	-1.89126	0.499631	NaN	NaN	-0.30576	0.499343	0.2172	0.229793
P35979	P35979	null	Rpl12	0.669353	1.48952	0.86322	1.16238	0.959183	1.26031	1.97561	1.6107	1.70868	1.47361	1.64386	1.62826	1.58288	1.93216	1.50343	0.602947	1.05404	2.1442	0.8645	1.40199	1.62826	0.156186	1.40199	0.559299	1.06078	0.295384	0.0392157	0.519755	0.34121	0.279379	0.22627	0.192731
P35980	P35980	null	Rpl18	-0.170469	-0.220482	-0.992769	0.482447	-0.0710449	-0.684162	0.0603065	1.6107	0.208317	1.51941	0.298658	0.630766	0.699663	-0.96475	-1.09501	0.406284	-0.426092	0.398415	1.46076	-0.688499	0.630766	0.621196	-0.426092	0.924209	-0.195476	0.512215	0.0440971	0.520656	-0.230616	0.737612	1.05686	0.0668686
P35991	P35991	null	Btk	NaN	NaN	NaN	NaN	NaN	NaN	NaN	-6.00114	NaN	-6.70023	NaN	NaN	NaN	NaN	NaN	NaN	NaN	NaN	NaN	NaN	-6.35069	0.494328	NaN	NaN	NaN	NaN	NaN	NaN	NaN	NaN	NaN	NaN
P36371	P36371	null	Tap2	NaN	NaN	NaN	NaN	NaN	NaN	NaN	NaN	NaN	NaN	NaN	NaN	NaN	-2.14744	NaN	NaN	NaN	-4.28404	NaN	NaN	NaN	NaN	-3.21574	1.51081	NaN	NaN	NaN	NaN	NaN	NaN	NaN	NaN
P36536	P36536	null	Sar1a	0.116814	-0.702351	0.604166	0.533716	0.0804882	0.0928192	-2.5133	0.897005	-0.0816383	1.16327	0.214125	0.43812	0.0314713	0.298285	0.394279	0.529619	-0.0447369	0.126503	0.00726891	0.0740013	0.214125	1.20532	0.126503	0.21383	0.104816	0.465649	NaN	NaN	0.021687	0.701427	0.087622	0.709373
P36552	P36552	null	Cpox	0.300917	-1.72744	-0.422306	-0.586266	-0.183392	0.424362	0.0433331	-1.0135	-1.21618	-0.802515	-0.632627	-0.00777817	-0.731993	-0.268141	-0.267481	-0.425417	0.983387	-0.142958	-1.29844	-0.262236	-0.731993	0.478025	-0.267481	0.666184	-0.302849	0.77563	NaN	NaN	0.035368	0.75926	-0.464512	0.240333
P36993;P36993-2;P36993-3;P36993-4;P36993-5	P36993	P36993-2;P36993-3;P36993-4;P36993-5	Ppm1b	-2.86642	-1.81886	-2.56577	-0.832972	-1.76199	-0.706882	-3.44413	-2.60005	-1.15252	-1.75812	NaN	-2.27281	-1.05392	-1.93902	-1.30616	NaN	NaN	-2.02657	NaN	NaN	-2.01547	0.914175	-1.93902	0.393099	-1.79043	0.876963	NaN	NaN	-0.14859	0.997787	-0.07645	0.624642
P37040	P37040	null	Por	-2.81831	-2.87649	-0.570536	-1.86581	-2.35066	-2.9813	-1.48718	-1.97075	-1.62761	-2.37582	-1.52491	-1.40988	-1.3891	-1.5024	-0.977974	-1.03931	-1.62317	-1.43724	-1.78387	-0.408392	-1.52491	0.362897	-1.43724	0.474281	-2.58449	0.919605	0.0321477	0.515052	1.14725	0.0294785	-0.08767	0.0807585
P37804	P37804	null	Tagln	2.20428	2.48952	1.83505	2.32713	4.46857	1.39621	4.30646	3.26158	1.73697	3.2942	1.52356	2.60932	2.13927	4.04455	2.19264	3.00194	2.29973	2.09043	3.54744	2.20978	2.60932	0.990211	2.29973	0.775976	2.2657	1.06209	NaN	NaN	0.03403	0.548286	0.30959	0.879574
P37889;P37889-2	P37889	P37889-2	Fbln2	NaN	NaN	NaN	NaN	NaN	NaN	-4.67137	NaN	NaN	NaN	NaN	NaN	NaN	NaN	NaN	NaN	NaN	NaN	NaN	NaN	-4.67137	NaN	NaN	NaN	NaN	NaN	NaN	NaN	NaN	NaN	NaN	NaN
P38060	P38060	null	Hmgcl	0.946888	0.675684	0.418657	0.609064	-1.05701	NaN	-0.00439835	0.27107	0.43244	0.461927	1.31179	1.25688	-0.35619	-0.0309162	0.562595	1.00387	0.265785	0.557482	1.09856	-0.252682	0.43244	0.615832	0.557482	0.501695	0.609064	0.791983	NaN	NaN	-0.051582	0.715584	-0.125042	0.937297
P38647	P38647	null	Hspa9	6.21718	6.50979	6.52293	6.49011	6.05891	6.36342	6.31973	6.19713	6.42768	6.21638	6.29462	6.42662	6.4467	6.12125	6.32193	6.26457	6.53525	6.24301	6.5957	6.25653	6.31973	0.103575	6.26457	0.170048	6.42677	0.188136	NaN	NaN	-0.1622	0.795611	0.05516	0.986086
P39053;P39053-3;P39053-4;P39053-5;P39053-6	P39053	P39053-3;P39053-4;P39053-5;P39053-6	Dnm1	-1.50467	NaN	NaN	NaN	NaN	NaN	-1.56313	NaN	NaN	-2.57176	NaN	NaN	NaN	NaN	NaN	NaN	NaN	NaN	NaN	NaN	-2.06744	0.713208	NaN	NaN	-1.50467	NaN	NaN	NaN	NaN	NaN	NaN	NaN
P39054;P39054-2	P39054	P39054-2	Dnm2	-4.11668	-3.69652	-3.41042	-4.04426	-3.77429	-4.36812	-4.39289	-3.05058	-3.75294	-1.88365	-3.35239	-3.74794	-3.67436	-1.99042	-3.4078	-3.21232	-3.26448	-3.39496	-2.67679	-3.88573	-3.67436	0.788456	-3.26448	0.611903	-3.90928	0.341694	NaN	NaN	0.6448	0.0181037	-0.40988	0.458572
P39061;P39061-1;P39061-2	P39061	P39061-1;P39061-2	Col18a1	NaN	NaN	NaN	NaN	-1.60522	NaN	-3.02908	-1.39635	NaN	-2.4498	NaN	NaN	NaN	-1.77048	-0.835369	-2.09866	-3.03492	NaN	-1.2115	-2.55909	-2.4498	0.827759	-1.93457	0.822696	-1.60522	NaN	NaN	NaN	-0.32935	NaN	-0.51523	0.542081
P39447	P39447	null	Tjp1	-2.70877	-2.08857	-2.64953	-1.2311	-1.66071	-3.15953	-1.82466	-1.72893	-1.86571	-3.69257	NaN	-2.10222	-1.60412	-0.369871	-2.88659	-2.24773	-2.2958	-1.6773	-3.20195	-2.80668	-1.84519	0.780084	-2.2958	0.955367	-2.36905	0.722332	NaN	NaN	0.07325	0.938865	0.45061	0.879601
P40124	P40124	null	Cap1	0.224873	-0.415672	-0.240021	-0.0969334	0.158714	0.528538	2.13431	1.86786	1.51154	1.37739	0.189034	0.49976	1.47575	2.39644	0.935148	0.938599	1.6443	1.24772	0.604263	0.362125	1.47575	0.704096	0.938599	0.685083	0.0308905	0.343703	0.00329724	0.197263	0.907708	0.0037237	0.537151	0.72753
P40142	P40142	null	Tkt	0.812313	0.935524	1.50548	1.09083	1.50449	1.0528	2.38223	1.98786	1.41854	1.74823	0.965322	2.1047	1.58288	2.97169	1.23367	1.83805	2.25429	1.56801	1.8824	1.29531	1.74823	0.471718	1.83805	0.603964	1.07182	0.291551	0.0388231	0.524175	0.76623	0.0234266	-0.08982	0.681179
P40240	P40240	null	Cd9	-3.07709	-3.15739	-2.04109	-1.77389	-1.2142	-1.859	-2.26883	-0.792654	-1.58496	-2.6072	-1.87567	-2.72107	-1.84328	-2.1406	-1.24476	-1.66879	-2.57466	-3.08361	-1.55254	-1.36657	-1.87567	0.660488	-1.66879	0.681463	-1.95004	0.771985	NaN	NaN	0.28125	0.563754	-0.20688	0.980664
P40336;P40336-2	P40336	P40336-2	Vps26a	-0.702614	-0.846085	-1.47675	-1.14796	-0.79398	-1.22473	-2.52737	-0.72893	-0.419714	-1.19518	-1	-0.489311	-0.610573	-0.840878	-0.302246	-0.804449	-0.684694	-1.17772	-1.02203	-1.79542	-0.72893	0.729554	-0.840878	0.464537	-0.997022	0.29937	NaN	NaN	0.156144	0.707632	0.111948	0.883123
P40630;P40630-2	P40630	P40630-2	Tfam	1.66113	0.851179	0.692051	1.52107	0.87875	1.38551	1.14827	0.967396	0.781105	0.579029	2.39232	1.29215	0.845917	0.855341	2.17168	0.349585	1.45643	1.31491	0.992695	0.679071	0.967396	0.598776	0.992695	0.596009	1.13213	0.406365	NaN	NaN	-0.139435	0.871267	-0.025299	0.934889
P40936	P40936	null	Inmt	NaN	NaN	NaN	NaN	NaN	NaN	-2.29033	NaN	NaN	NaN	-2.42981	-2.74222	NaN	NaN	NaN	-2.54751	NaN	NaN	NaN	NaN	-2.42981	0.231393	-2.54751	NaN	NaN	NaN	NaN	NaN	NaN	NaN	0.1177	NaN
P41105	P41105	null	Rpl28	1.42586	0.0653782	-0.270302	0.199141	0.594639	0.173819	0.579092	-1.28742	0.629404	-0.485102	0.336285	0.630766	-1.33466	-1.0572	-0.38678	0.23233	-0.291956	0.852741	-0.45443	0.78027	0.336285	0.893731	-0.291956	0.699271	0.18648	0.589169	NaN	NaN	-0.478436	0.280755	0.628241	0.843267
P41216	P41216	null	Acsl1	6.21718	6.16034	6.53861	6.29167	5.70304	6.16915	5.89364	6.35971	6.19257	6.23366	6.48784	6.28461	6.40231	5.84793	6.30999	5.98734	5.8296	5.99122	6.29527	6.49673	6.28461	0.192355	5.99122	0.258302	6.19317	0.272196	NaN	NaN	-0.20195	0.635906	0.29339	0.222512
P41317	P41317	null	Mbl2	-3.6451	NaN	NaN	NaN	NaN	NaN	NaN	-2.95603	-4.7317	-4.05898	NaN	NaN	NaN	NaN	NaN	NaN	NaN	NaN	NaN	NaN	-4.05898	0.896478	NaN	NaN	-3.6451	NaN	NaN	NaN	NaN	NaN	NaN	NaN
P42125	P42125	null	Eci1	5.15146	5.71288	5.82741	6.17397	5.6236	5.25737	5.89364	5.9887	5.62032	6.05566	5.75489	5.49701	5.54527	5.21344	5.67832	5.53096	5.50525	5.3374	5.87248	6.30282	5.75489	0.220684	5.53096	0.364735	5.66824	0.376683	NaN	NaN	-0.13728	0.9624	0.22393	0.433107
P42208	P42208	null	42980	-2.08309	0.388037	-0.461699	0.499126	0.0155888	-0.929276	2.24051	-0.439423	0.267696	-1.16589	-0.494108	-0.315157	0.507391	0.462671	-1.06154	0.56675	-0.0850544	-0.370369	0.977974	-0.440573	-0.315157	1.09493	-0.0850544	0.701988	-0.223055	0.970977	NaN	NaN	0.138001	0.368499	-0.230103	0.875414
P42225	P42225	null	Stat1	NaN	NaN	NaN	NaN	NaN	NaN	NaN	NaN	NaN	NaN	NaN	NaN	NaN	1.58836	NaN	NaN	1.56277	-2.09057	NaN	NaN	NaN	NaN	1.56277	2.11668	NaN	NaN	NaN	NaN	NaN	NaN	NaN	NaN
P42227;P42227-2	P42227	P42227-2	Stat3	-2.25189	-3.90318	-3.19564	NaN	-1.90842	-4.886	-1.14809	-1.52188	-1.184	-1.54513	-1.79837	-3.24847	-1.99686	-0.150305	-1.81849	-3.75831	-0.598793	-1.01958	-1.97114	-1.63787	-1.54513	0.716476	-1.63787	1.17456	-3.19564	1.21449	0.033787	0.508917	1.55777	0.0381641	0.09274	0.689843
P42232	P42232	null	Stat5b	NaN	NaN	NaN	NaN	NaN	NaN	NaN	NaN	NaN	NaN	NaN	NaN	NaN	NaN	NaN	NaN	NaN	NaN	NaN	NaN	NaN	NaN	NaN	NaN	NaN	NaN	NaN	NaN	NaN	NaN	NaN	NaN
P42669	P42669	null	Pura	0.860975	1.31311	0.696531	0.759701	1.16272	0.619619	0.878469	0.349073	1.2735	0.844944	0.803228	0.928446	1.28027	1.16595	0.724865	1.12084	1.65133	1.1669	0.90592	0.295307	0.878469	0.316443	1.12084	0.423326	0.810338	0.275998	NaN	NaN	0.310502	0.623138	-0.242371	0.638884
P42703-2	P42703-2	null	Lifr	NaN	NaN	-1.75398	NaN	NaN	NaN	NaN	NaN	0.302185	1.38978	0.912651	-0.0838318	NaN	NaN	2.4752	NaN	-2.11546	-3.57172	1.13552	2.73296	0.607418	0.651709	1.13552	2.82981	-1.75398	NaN	NaN	NaN	2.8895	NaN	-0.528102	0.743143
P42925	P42925	null	Pxmp2	-4.6127	-4.59392	-3.96873	-3.82523	-5.01811	-4.62318	NaN	-3.57959	-4.53841	-4.20247	-4.45138	-4.03022	NaN	-4.28	-4.58577	-4.16639	-4.646	-4.96338	-4.44976	NaN	-4.20247	0.381974	-4.51776	0.284334	-4.60331	0.451956	NaN	NaN	0.08555	0.738246	0.31529	0.110751
P42932	P42932	null	Cct8	1.21367	1.29454	-0.665081	-0.271393	1.61084	1.72523	0.829807	1.09864	1.69432	0.85391	1.27352	2.42662	2.67864	1.07934	0.260389	2.09565	1.27036	1.74085	2.14378	2.13896	1.27352	0.746828	1.74085	0.706439	1.25411	1.02192	NaN	NaN	0.48674	0.165205	-0.46733	0.963776
P43023	P43023	null	Cox6a2	3.08131	3.01426	3.50229	3.01554	3.57375	3.62266	3.20756	2.76094	3.44278	2.97885	3.34341	3.44455	3.25475	3.41089	2.81413	3.55095	3.15887	3.22544	3.31096	3.18362	3.25475	0.252947	3.22544	0.231723	3.2918	0.293373	NaN	NaN	-0.06636	0.662678	0.02931	0.810882
P43024	P43024	null	Cox6a1	1.61931	2.00953	1.90447	1.37811	1.73026	1.57793	2.17384	1.75299	2.10575	2.06631	2.32912	2.26658	2.11991	1.15912	1.56902	2.43382	2.08292	1.82008	2.152	2.20978	2.11991	0.185205	2.08292	0.435973	1.67478	0.22956	NaN	NaN	0.40814	0.302868	0.03699	0.289851
P43274	P43274	null	Hist1h1e	4.17811	4.85171	4.37705	3.66762	4.11549	5.04716	4.22177	4.8039	4.06169	4.74823	4.80736	5.03543	5.11503	4.30913	2.85853	4.73551	5.01472	3.87411	4.21417	4.27728	4.8039	0.396637	4.27728	0.69191	4.27758	0.507055	NaN	NaN	-0.0003	0.590643	0.52662	0.122102
P43275	P43275	null	Hist1h1a	2.76707	1.83841	1.85523	1.98297	2.6035	1.12962	2.33942	2.0797	2.72994	1.59623	1.7761	2.01159	1.65192	2.96517	1.75899	2.0307	2.59229	1.83105	1.58739	1.82607	2.01159	0.404958	1.83105	0.503392	1.9191	0.591999	NaN	NaN	-0.08805	0.859333	0.18054	0.815922
P43276	P43276	null	Hist1h1b	1.31321	-0.0172997	-2.37973	-1.23722	-0.00671005	1.61505	0.737852	0.813864	-0.162939	-1.37625	-0.458981	-0.895304	0.712648	0.665913	0.36257	-0.23082	1.92658	0.581068	-0.83494	-2.26481	-0.162939	0.874735	0.36257	1.32275	-0.0120049	1.51277	NaN	NaN	0.374575	0.853879	-0.525509	0.845644
P43277	P43277	null	Hist1h1d	3.64733	4.52978	3.58315	3.64698	3.19824	4.7739	3.37801	4.65189	3.31725	4.3805	4.30561	4.83262	4.84709	3.91536	3.61633	4.49873	4.90505	3.47665	3.40338	3.26902	4.3805	0.646503	3.61633	0.614639	3.64715	0.613348	NaN	NaN	-0.03082	0.937638	0.76417	0.287223
P43883	P43883	null	Plin2	-1.59368	-1.16801	-0.957146	-2.14796	-2.51597	-3.27639	-2.66187	-4.01111	-0.52327	NaN	-0.742989	NaN	-1.10769	NaN	-0.664816	-2.77371	NaN	NaN	-1.77138	-0.809355	-1.10769	1.48812	-1.29037	0.978162	-1.87082	0.876671	NaN	NaN	0.58045	0.479665	0.18268	0.736087
P45376	P45376	null	Akr1b1	5.29118	5.40545	5.39955	5.54134	5.40875	5.5346	5.1932	4.79425	5.45986	5.4852	5.45943	5.40848	5.42221	5.83905	5.38399	5.55591	6.27577	5.44843	5.31828	5.30787	5.42221	0.250672	5.44843	0.353407	5.4071	0.0944353	NaN	NaN	0.04133	0.308048	-0.02622	0.122139
P45377	P45377	null	Akr1b8	0.853779	-0.355761	0.606548	0.252581	-0.809578	-0.929276	-0.0221558	1.50108	1.25992	1.46193	-0.230228	0.0495548	0.516306	-0.451172	0.427666	0.650665	-0.138605	-0.113211	-0.10972	1.04524	0.516306	0.748391	-0.10972	0.532437	-0.05159	0.745907	NaN	NaN	-0.05813	0.494634	0.626026	0.209088
P45591	P45591	null	Cfl2	3.40222	2.72738	3.92371	2.98626	3.43587	3.45368	3.28631	3.6129	3.40361	3.75303	3.83542	3.97259	3.8906	4.17162	3.74959	3.78839	4.18937	3.94904	3.55055	3.85121	3.75303	0.256687	3.85121	0.230627	3.41904	0.415953	0.0124822	0.347789	0.43217	0.00958308	-0.09818	0.127394
P45878	P45878	null	Fkbp2	-4.21029	NaN	-3.83064	NaN	-4.28487	NaN	NaN	-3.48519	-4.26908	NaN	NaN	-3.54523	NaN	-2.04483	-3.61188	-4.751	NaN	NaN	-4.08829	-3.67465	-3.54523	0.436279	-3.67465	0.997706	-4.21029	0.243591	NaN	NaN	0.53564	0.461818	0.12942	0.838699
P45952	P45952	null	Acadm	7.15146	6.99342	7.12877	7.10187	6.89568	7.1162	6.91202	6.47896	7.04128	6.87201	7.17991	6.89586	7.16312	6.67911	6.92787	7.13536	7.04089	7.26845	7.10196	6.55739	6.91202	0.237106	7.04089	0.256452	7.10903	0.0993113	NaN	NaN	-0.06814	0.363945	-0.12887	0.858879
P46061	P46061	null	Rangap1	NaN	NaN	NaN	NaN	NaN	NaN	NaN	NaN	NaN	NaN	NaN	NaN	NaN	NaN	NaN	NaN	-1.61368	NaN	NaN	NaN	NaN	NaN	-1.61368	NaN	NaN	NaN	NaN	NaN	NaN	NaN	NaN	NaN
P46099	P46099	null	Klf1	NaN	NaN	-1.71776	-3.17174	NaN	NaN	NaN	-2.39635	NaN	-1.70448	NaN	NaN	NaN	NaN	NaN	NaN	NaN	NaN	-3.38619	NaN	-2.05042	0.489226	-3.38619	NaN	-2.44475	1.02812	NaN	NaN	-0.94144	NaN	1.33577	NaN
P46412	P46412	null	Gpx3	0.366426	-0.431047	-0.543867	-0.832972	-0.605219	-0.938208	0.531199	-0.111677	0.375996	1.00966	-0.701342	0.164743	-1.05392	0.583261	0.972794	0.610588	-0.0561428	0.232908	0.769388	-1.31595	0.164743	0.716313	0.583261	0.772353	-0.574543	0.462883	NaN	NaN	1.1578	0.0611848	-0.418518	0.580705
P46414	P46414	null	Cdkn1b	-3.06413	-2.92947	NaN	NaN	-2.63697	NaN	NaN	NaN	NaN	NaN	NaN	NaN	NaN	-3.87056	NaN	NaN	NaN	-3.3258	NaN	NaN	NaN	NaN	-3.59818	0.385207	-2.92947	0.218385	NaN	NaN	-0.66871	0.0694522	NaN	NaN
P46460	P46460	null	Nsf	NaN	-3.85819	-3.67007	-3.48919	-1.78889	-3.73403	-1.39176	-3.4084	NaN	-2.8648	-3.76132	-3.9033	NaN	-2.07518	NaN	-2.8473	-3.85785	-4.35625	-3.75237	-3.38286	-3.4084	1.018	-3.56762	0.81319	-3.67007	0.859625	NaN	NaN	0.10245	0.891976	0.15922	0.584212
P46471	P46471	null	Psmc2	0.824633	1.43402	1.51819	1.17397	1.28341	1.3252	0.761396	-0.428534	1.08829	1.60688	1.49825	1.66541	1.32662	1.47373	1.68203	0.640749	0.185747	1.11398	1.365	1.60743	1.32662	0.73406	1.365	0.552825	1.3043	0.244414	NaN	NaN	0.0607	0.670013	-0.03838	0.82473
P46638	P46638	null	Rab11b	1.47671	1.29609	1.07246	0.908625	1.23101	1.71102	0.478504	-3.59944	1.72289	1.03354	1.07211	1.56413	1.51779	1.45525	1.0142	1.3079	1.26807	1.48709	0.992695	1.28222	1.07211	1.87393	1.28222	0.193389	1.26355	0.285685	NaN	NaN	0.01867	0.857922	-0.21011	0.333926
P46656	P46656	null	Fdx1	NaN	-2.28637	NaN	-0.406384	NaN	-1.69886	NaN	-1.80199	NaN	NaN	NaN	-1.71898	-1.22165	-2.46409	NaN	NaN	NaN	NaN	NaN	0.37451	-1.71898	0.313856	-1.04479	2.00719	-1.69886	0.961771	NaN	NaN	0.65407	0.764506	-0.67419	0.654712
P46735;P46735-2	P46735	P46735-2	Myo1b	NaN	NaN	NaN	NaN	NaN	NaN	NaN	NaN	NaN	NaN	NaN	NaN	NaN	NaN	NaN	NaN	NaN	NaN	NaN	NaN	NaN	NaN	NaN	NaN	NaN	NaN	NaN	NaN	NaN	NaN	NaN	NaN
P46935	P46935	null	Nedd4	-1.19513	-0.812138	-1	NaN	-2.03358	NaN	-1.9393	-1.47632	-0.634838	-1.81383	-1.38647	-0.984571	-1.97249	-1.21392	-2.02237	-1.0156	-2.19412	-1.22239	-1.60699	-1.80935	-1.47632	0.504999	-1.60699	0.448428	-1.09757	0.538769	NaN	NaN	-0.50942	0.310897	0.13067	0.632443
P46938;P46938-2	P46938	P46938-2	Yap1	NaN	NaN	NaN	-4.75207	NaN	NaN	NaN	NaN	NaN	NaN	-2.43064	NaN	NaN	NaN	NaN	-2.58182	NaN	NaN	NaN	NaN	-2.43064	NaN	-2.58182	NaN	-4.75207	NaN	NaN	NaN	2.17025	NaN	0.15118	NaN
P46978	P46978	null	Stt3a	NaN	-4.8105	NaN	NaN	-3.16496	NaN	NaN	NaN	-3.24571	NaN	NaN	NaN	NaN	NaN	NaN	-1.11289	NaN	NaN	NaN	NaN	-3.24571	NaN	-1.11289	NaN	-3.98773	1.16357	NaN	NaN	2.87484	NaN	-2.13282	NaN
P47199	P47199	null	Cryz	-1.73118	-1.48351	-1.16902	-1.13646	-0.786245	NaN	-0.29685	-1.74685	-2.79303	-2.13009	NaN	-1.12977	NaN	-1.51395	-3.0031	-0.478464	-1.99806	-3.27199	-3.18949	-2.96032	-1.74685	0.954375	-2.96032	1.05508	-1.16902	0.360537	NaN	NaN	-1.7913	0.0541144	1.21347	0.250486
P47738	P47738	null	Aldh2	4.85378	5.11695	4.81459	5.12257	4.80737	4.60163	4.97281	5.09864	4.68528	4.99109	5.06609	4.85958	5.1272	4.48788	4.86942	5.04721	4.67437	4.69053	4.46076	4.66054	4.99109	0.155021	4.67437	0.205661	4.83418	0.201242	0.0419585	0.52223	-0.15981	0.126236	0.31672	0.0159536
P47740	P47740	null	Aldh3a2	NaN	-4.23366	-3.49277	-2.25576	-4.191	NaN	NaN	-3.06472	NaN	-1.82524	-3.46534	-3.03297	-3.67839	-3.86628	-3.35042	-3.54149	NaN	-3.58739	-3.50562	-4.37203	-3.06472	0.717847	-3.56444	0.367962	-3.84188	0.923116	NaN	NaN	0.27744	0.7058	0.49972	0.0686428
P47753	P47753	null	Capza1	1.21928	1.41981	1.18992	1.39801	1.12834	1.23271	1.1121	1.42307	1.28312	1.3523	1.54844	0.920273	1.39266	1.98462	1.4464	1.31103	1.37172	1.25589	0.782154	1.27728	1.3523	0.211074	1.31103	0.353686	1.226	0.11756	NaN	NaN	0.08503	0.598528	0.04127	0.721878
P47754	P47754	null	Capza2	2.67481	2.35405	2.34352	2.73566	2.59612	2.5606	2.31311	2.43306	2.5262	2.72398	2.44626	2.18365	2.58994	2.56097	2.2133	2.62197	2.00275	2.76393	1.7038	2.12069	2.44626	0.177864	2.2133	0.380498	2.57836	0.163163	NaN	NaN	-0.36506	0.149454	0.23296	0.290505
P47757	P47757	null	Capzb	2.42262	1.83841	1.97071	2.03473	1.62106	1.03008	1.97561	2.63253	2.55826	2.46778	2.37851	2.07739	1.42616	2.35718	1.91847	1.33889	2.25429	2.45199	1.83212	1.97582	2.37851	0.424518	1.97582	0.380053	1.90456	0.468159	NaN	NaN	0.07126	0.415605	0.40269	0.375507
P47757-2	P47757-2	null	Capzb	2.38152	1.05805	1.35773	1.93611	0.954573	1.03008	1.79727	2.27552	2.21034	2.22677	2.00899	2.07739	1.34342	2.35718	1.3377	1.33889	2.08292	2.02506	1.8824	1.90289	2.07739	0.32897	1.90289	0.380698	1.20789	0.581014	NaN	NaN	0.695	0.170205	0.1745	0.461512
P47758	P47758	null	Srprb	NaN	NaN	NaN	NaN	-3.47979	NaN	NaN	-4.8634	NaN	NaN	-3.23326	NaN	NaN	NaN	NaN	NaN	NaN	NaN	-2.69432	NaN	-4.04833	1.15268	-2.69432	NaN	-3.47979	NaN	NaN	NaN	0.78547	NaN	-1.35401	NaN
P47791-2	P47791-2	null	Gsr	-2.73297	-1.95848	-1.33284	-0.473497	-1.60522	-3.31719	-1.04466	-0.621695	-1.41348	-0.440571	-0.660862	-0.239952	-1.28219	-0.472233	-0.472172	-0.873823	-2.49361	-2.9224	-1.11366	-0.456936	-0.660862	0.439923	-0.873823	1.02811	-1.78185	1.0148	NaN	NaN	0.908027	0.280407	0.212961	0.315179
P47802	P47802	null	Mtx1	-0.899305	-1.06848	-1.81645	-1.26825	-3.1048	-1.05967	-1.07214	-2.02439	NaN	-1.3513	-1.20091	-1.04731	-0.968529	-0.693447	-1.08826	-0.608421	0.789946	-1.49088	-0.49493	-1.37691	-1.13653	0.389814	-0.693447	0.764232	-1.16837	0.832146	NaN	NaN	0.474923	0.0885751	-0.443083	0.129039
P47809	P47809	null	Map2k4	NaN	NaN	NaN	NaN	-2.19618	NaN	NaN	NaN	NaN	NaN	NaN	NaN	-1.57858	-2.42861	-2.06154	NaN	-2.46529	NaN	-1.77138	-1.67568	-1.57858	NaN	-2.06154	0.363677	-2.19618	NaN	NaN	NaN	0.13464	NaN	0.48296	NaN
P47811;P47811-4	P47811	P47811-4	Mapk14	-1.03519	-2.16099	NaN	-4.03752	-3.11939	NaN	NaN	-1.92923	-3.14323	NaN	-2.792	-3.0498	NaN	0.473726	NaN	-2.48335	NaN	-2.58445	NaN	NaN	-2.9209	0.553203	-2.48335	1.73719	-2.64019	1.28803	NaN	NaN	0.15684	0.393911	-0.43755	0.241206
P47857	P47857	null	Pfkm	4.885	4.91641	4.8776	5.14482	4.57938	4.71814	4.33289	4.8697	4.86264	5.18119	4.80736	4.85958	4.81283	4.77159	5.06206	4.74277	4.52691	4.62112	4.72875	4.75829	4.85958	0.249592	4.74277	0.165624	4.8813	0.191764	NaN	NaN	-0.13853	0.29424	0.11681	0.528285
P47911	P47911	null	Rpl6	1.75424	1.71579	2.2322	1.48431	1.89568	1.0796	0.593739	1.62819	1.9812	1.32677	1.7866	2.3901	2.25031	1.4233	0.819532	1.56413	2.15887	1.80902	1.61143	1.90289	1.7866	0.610117	1.61143	0.425911	1.73502	0.388815	NaN	NaN	-0.12359	0.729218	0.17517	0.74033
P47915	P47915	null	Rpl29	0.680243	-1.90212	1.32916	1.52107	0.84428	0.661613	0.564295	1.41302	0.834446	-0.758121	1.14405	0.984402	1.13349	0.402235	0.753359	-1.94022	0.350283	1.09043	0.915607	1.36057	0.984402	0.720221	0.753359	1.10051	0.762261	1.2389	NaN	NaN	-0.008902	0.876095	0.231043	0.506418
P47934	P47934	null	Crat	4.80176	4.91641	4.46009	5.01393	4.60901	4.94155	3.81925	4.61947	4.85943	4.49955	4.9542	4.91205	4.71297	3.8497	4.56902	4.58367	4.26865	4.44129	4.83468	4.64466	4.71297	0.391251	4.56902	0.319109	4.85909	0.214861	NaN	NaN	-0.29007	0.0524623	0.14395	0.392355
P47941	P47941	null	Crkl	-2.00189	-3.73582	-1.75398	-3.75899	NaN	-1.70656	-2.20738	-4.33674	-2.04821	NaN	-3.50092	-2.31625	-2.92028	-3.03189	NaN	-2.28908	-1.49348	NaN	-4.12255	-3.87124	-2.61827	0.891171	-3.03189	1.09406	-2.00189	1.06121	NaN	NaN	-1.03	0.601857	0.41362	0.90497
P47955	P47955	null	Rplp1	0.931023	1.05438	1.18992	0.963074	0.968357	1.31771	1.13029	1.00804	1.50003	1.04454	1.28836	1.67759	1.13735	1.51177	0.925165	1.53766	1.53833	1.13715	1.08317	0.817028	1.13735	0.249802	1.13715	0.306119	1.01137	0.153013	NaN	NaN	0.12578	0.298944	0.0002	0.825241
P47962	P47962	null	Rpl5	0.672085	-0.321926	0.694292	0.103003	-0.0852108	0.0162773	0.512819	1.13579	0.252098	0.367411	0.198494	0.587545	0.474224	0.177269	0.494457	0.600391	-1.09091	0.740849	0.555519	0.190645	0.474224	0.311595	0.494457	0.622187	0.0596399	0.415125	NaN	NaN	0.434817	0.848456	-0.020233	0.332252
P47963	P47963	null	Rpl13	1.93557	1.66849	1.65109	2.16819	1.75697	2.15084	1.6923	1.85306	1.66665	1.71909	1.44626	2.22571	1.73063	1.24551	2.28662	1.90171	2.27719	1.58107	1.95936	2.0159	1.71909	0.237974	1.95936	0.373861	1.84627	0.232951	NaN	NaN	0.11309	0.969943	-0.24027	0.441338
P47964	P47964	null	Rpl36	1.2634	NaN	NaN	1.17397	NaN	1.53339	0.973372	NaN	NaN	NaN	NaN	NaN	0.87624	0.513554	NaN	0.952694	NaN	1.11398	1.7038	0.872652	0.924806	0.0686825	0.952694	0.43546	1.2634	0.187118	NaN	NaN	-0.310706	0.322904	-0.027888	0.757698
P48024	P48024	null	Eif1	0.112801	0.475843	0.520721	0.67416	-0.833294	0.485764	0.366968	0.195663	-1.43857	0.897924	-0.888968	0.00387192	-1.41147	0.264732	0.347696	-0.31999	-0.271872	0.478745	-0.646362	-0.252682	0.00387192	0.921244	-0.252682	0.419382	0.480803	0.557038	NaN	NaN	-0.733485	0.297105	0.256554	0.497227
P48025	P48025	null	Syk	NaN	NaN	NaN	NaN	NaN	NaN	NaN	NaN	NaN	-4.40945	NaN	NaN	NaN	NaN	NaN	NaN	NaN	NaN	NaN	NaN	-4.40945	NaN	NaN	NaN	NaN	NaN	NaN	NaN	NaN	NaN	NaN	NaN
P48036	P48036	null	Anxa5	2.64038	2.45508	2.80424	1.95638	3.08155	2.47907	2.77174	3.37468	3.85136	3.44423	3.31832	3.31804	2.85882	3.50819	3.43765	3.11816	3.21332	3.1398	3.21613	2.81476	3.31832	0.365366	3.21332	0.227412	2.55972	0.379343	0.00227279	0.183286	0.6536	0.00324095	0.105	0.675082
P48193	P48193	null	Epb41	-2.70122	NaN	NaN	-3.85466	-0.0899658	-0.79339	0.937075	-0.72893	-1.65944	-0.147879	-3.33249	NaN	-1.83372	-3.07266	-1.02882	-2.39246	-2.61563	-1.76709	-1.00731	-3.0963	-1.19419	1.4849	-2.39246	0.887985	-1.7473	1.72791	NaN	NaN	-0.64516	0.725322	1.19827	0.156572
P48428	P48428	null	Tbca	-1.52955	-3.48685	-1.342	NaN	-0.833294	-2.94386	-0.922916	-2.94499	-0.922735	-3.14894	NaN	-2.59496	-2.92412	-2.84855	NaN	-2.21833	-2.21031	-2.71866	NaN	-0.413706	-2.75954	1.03798	-2.21833	0.976113	-1.52955	1.13064	NaN	NaN	-0.68878	0.936633	-0.54121	0.798228
P48453;P48453-2	P48453	P48453-2	Ppp3cb	NaN	-5.22139	NaN	NaN	NaN	NaN	NaN	-4.36609	-3.0647	NaN	NaN	NaN	NaN	-2.80568	-2.25782	NaN	-4.01623	NaN	NaN	NaN	-3.71539	0.920223	-2.80568	0.899776	-5.22139	NaN	NaN	NaN	2.41571	NaN	-0.90971	0.466319
P48455	P48455	null	Ppp3cc	NaN	-5.22139	NaN	NaN	NaN	NaN	NaN	NaN	NaN	NaN	NaN	NaN	NaN	-2.80568	NaN	NaN	NaN	NaN	NaN	NaN	NaN	NaN	-2.80568	NaN	-5.22139	NaN	NaN	NaN	2.41571	NaN	NaN	NaN
P48678	P48678	null	Lmna	4.35416	5.07221	4.67966	5.04581	5.11807	4.66567	5.21705	4.78453	4.52822	5.00121	4.67243	5.12706	4.90481	5.24067	5.05254	4.74855	5.02152	4.45376	5.02573	4.66842	4.90481	0.246674	5.02152	0.27217	4.86273	0.304608	NaN	NaN	0.15879	0.693395	-0.11671	0.980607
P48722;P48722-2	P48722	P48722-2	Hspa4l	-0.660793	-0.565977	-2.43873	-3.09651	-0.333139	NaN	-1.29146	0.994616	-0.184	0.530642	1.51096	0.242201	NaN	-0.954834	-2.1018	-0.300755	-0.187933	-0.855797	-0.0824623	0.129854	0.386421	0.976979	-0.300755	0.764118	-0.660793	1.25852	0.0360048	0.50209	0.360038	0.199946	0.687176	0.0823203
P48725-3	P48725-3	null	Pcnt	NaN	NaN	NaN	NaN	NaN	NaN	NaN	NaN	NaN	NaN	NaN	NaN	NaN	NaN	NaN	NaN	NaN	NaN	NaN	NaN	NaN	NaN	NaN	NaN	NaN	NaN	NaN	NaN	NaN	NaN	NaN	NaN
P48758	P48758	null	Cbr1	2.74779	2.00953	2.62194	1.92243	3.05488	2.98354	3.24051	2.7649	3.12193	2.15604	2.69488	2.84346	1.86465	3.06601	3.11426	2.39748	2.73972	2.88468	2.48699	2.96562	2.7649	0.49702	2.88468	0.279085	2.68486	0.484323	NaN	NaN	0.19982	0.267109	-0.11978	0.532872
P48771	P48771	null	Cox7a2	1.96926	2.26939	2.09469	2.78183	1.67529	2.801	1.93017	2.02794	1.89596	1.97062	1.76554	1.60295	2.38619	1.98462	2.01577	1.84886	1.56649	1.69354	2.0413	2.57427	1.93017	0.242843	1.98462	0.322967	2.18204	0.451366	NaN	NaN	-0.19742	0.18453	-0.05445	0.894016
P48772	P48772	null	Cox8b	-3.14079	-3.69323	-2.26959	-2.44132	-2.51339	-2.92951	-0.582758	-2.59106	-3.27497	-1.73643	-2.74199	-2.05411	-2.66241	-1.5904	-2.89126	-2.17946	-2.97378	-3.29222	-3.38898	-2.31566	-2.59106	0.881213	-2.89126	0.655307	-2.72145	0.532358	NaN	NaN	-0.16981	0.622838	0.3002	0.324038
P48774	P48774	null	Gstm5	NaN	-0.880852	-2.64757	2.95302	-2.64041	NaN	2.95307	3.10802	3.20528	-0.907698	-2.71386	-0.632269	-1.64329	-1.47223	3.24375	-1.78427	-1.31918	-1.7151	-3.41241	2.81476	-0.632269	2.52724	-1.47223	2.52404	-1.76063	2.63895	NaN	NaN	0.2884	0.863925	0.839961	0.472239
P48787	P48787	null	Tnni3	7.85753	7.48867	7.84958	7.73469	7.57516	7.96157	7.77013	7.54086	7.83796	7.66948	7.8392	7.90236	7.92413	7.62332	7.75371	7.86292	7.91877	7.62428	7.85685	7.83974	7.83796	0.136642	7.83974	0.119054	7.79213	0.181748	NaN	NaN	0.04761	0.657227	-0.00178	0.992617
P48962	P48962	null	Slc25a4	9.02537	9.06366	9.10395	8.78278	8.95457	9.02758	8.60824	8.96847	9.03417	8.6227	8.89936	9.39817	8.92063	9.14305	8.94984	9.00406	9.24525	9.01547	9.00176	9.14941	8.92063	0.267712	9.01547	0.10702	9.02647	0.114207	NaN	NaN	-0.011	0.220726	-0.09484	0.191017
P49138	P49138	null	Mapkapk2	NaN	NaN	NaN	NaN	NaN	NaN	NaN	NaN	NaN	NaN	NaN	NaN	NaN	-4.9351	-2.28218	NaN	-4.25958	NaN	NaN	-2.31772	NaN	NaN	-3.28865	1.35485	NaN	NaN	NaN	NaN	NaN	NaN	NaN	NaN
P49182	P49182	null	Serpind1	NaN	NaN	NaN	NaN	NaN	NaN	-3.86768	NaN	NaN	NaN	NaN	-3.91406	NaN	NaN	-4.20479	NaN	-3.4505	NaN	NaN	NaN	-3.89087	0.0327977	-3.82765	0.533362	NaN	NaN	NaN	NaN	NaN	NaN	-0.06322	0.882503
P49222	P49222	null	Epb42	NaN	NaN	NaN	NaN	NaN	NaN	-3.25668	NaN	NaN	NaN	NaN	NaN	NaN	-3.60242	NaN	NaN	NaN	NaN	NaN	NaN	-3.25668	NaN	-3.60242	NaN	NaN	NaN	NaN	NaN	NaN	NaN	0.34574	NaN
P49300	P49300	null	Clec10a	NaN	NaN	NaN	NaN	NaN	NaN	NaN	NaN	NaN	NaN	NaN	NaN	NaN	NaN	NaN	NaN	NaN	NaN	NaN	NaN	NaN	NaN	NaN	NaN	NaN	NaN	NaN	NaN	NaN	NaN	NaN	NaN
P49312	P49312	null	Hnrnpa1	0.307955	0.861734	1.65109	1.6005	1.63264	0.462194	0.964382	0.264378	0.486761	1.54178	-0.0476665	1.39305	1.08638	0.117435	0.505667	1.49701	1.66875	0.695946	1.365	0.352768	0.964382	0.593493	0.695946	0.615261	1.23112	0.620909	NaN	NaN	-0.535174	0.572519	0.268436	0.824212
P49442	P49442	null	Inpp1	NaN	-2.83966	-2.55377	-2.50167	NaN	-3.56891	-3.57272	-2.31389	-2.61571	-2.53947	-3.16109	NaN	-2.7578	-2.6065	NaN	-3.10709	-3.20858	-2.98996	-2.59483	NaN	-2.68675	0.461107	-2.98996	0.285248	-2.69672	0.491599	NaN	NaN	-0.29324	0.895509	0.30321	0.760899
P49443	P49443	null	Ppm1a	NaN	-2.31609	-1.88174	-0.237225	-0.99329	-1.15018	NaN	-1.34086	-1.15252	-0.647697	-1.02915	NaN	-1.31344	NaN	-0.0353069	NaN	NaN	NaN	NaN	NaN	-1.15252	0.281013	-0.0353069	NaN	-1.15018	0.808647	NaN	NaN	1.11487	NaN	-1.11721	NaN
P49586	P49586	null	Pcyt1a	-4.04252	-1.97774	-3.08372	-2.26825	-3.44114	NaN	-2.55169	NaN	-3.103	NaN	NaN	NaN	-2.78115	NaN	-3.1602	-3.12438	-1.64508	-1.18655	NaN	NaN	-2.78115	0.276942	-2.38473	1.01431	-3.08372	0.845866	NaN	NaN	0.69899	0.305487	-0.39642	0.4257
P49615	P49615	null	Cdk5	NaN	NaN	NaN	NaN	NaN	-1.85784	NaN	NaN	-1.47705	NaN	NaN	-1.60842	NaN	NaN	NaN	-2.51787	NaN	NaN	NaN	NaN	-1.54273	0.0928957	-2.51787	NaN	-1.85784	NaN	NaN	NaN	-0.66003	NaN	0.97514	NaN
P49710	P49710	null	Hcls1	NaN	NaN	NaN	NaN	NaN	NaN	NaN	NaN	NaN	NaN	NaN	NaN	NaN	-1.15597	NaN	NaN	NaN	NaN	NaN	NaN	NaN	NaN	-1.15597	NaN	NaN	NaN	NaN	NaN	NaN	NaN	NaN	NaN
P49722	P49722	null	Psma2	-1.99503	-1.53796	-0.0256004	0.0129623	-0.209019	0.136017	0.899843	-0.625835	-0.216181	-0.40591	-1.23446	0.277824	-0.2118	0.455254	0.51679	0.328119	0.701288	0.101349	-0.0747681	-0.107838	-0.216181	0.674572	0.328119	0.309449	-0.11731	0.919355	NaN	NaN	0.445429	0.0360328	-0.5443	0.105578
P49813	P49813	null	Tmod1	3.28674	3.35031	3.35064	3.13003	2.88966	3.45368	2.88325	2.82301	3.09486	3.40206	3.27426	3.22571	3.37398	2.99105	2.97198	2.67151	2.98199	3.31803	3.44077	3.18362	3.22571	0.229453	2.99105	0.256124	3.31853	0.203478	NaN	NaN	-0.32748	0.234123	0.23466	0.579486
P49817	P49817	null	Cav1	2.64038	2.17099	2.65109	2.62604	2.63264	2.39265	2.83475	2.61509	1.9812	2.51377	2.26303	2.37523	2.36167	2.28579	2.79599	2.29847	1.144	2.1442	2.87248	2.65262	2.37523	0.271248	2.29847	0.585612	2.62934	0.196787	NaN	NaN	-0.33087	0.431332	0.07676	0.667806
P49935	P49935	null	Ctsh	-3.04612	NaN	-2.94175	NaN	NaN	NaN	NaN	-1.28742	-3.29073	-1.93215	NaN	-2.88261	-3.2759	-0.80481	-2.36185	NaN	-1.68567	-2.79426	-3.08245	NaN	-2.88261	0.888927	-2.36185	0.915762	-2.99394	0.0738008	NaN	NaN	0.63209	0.271147	-0.52076	0.515864
P49962	P49962	null	Srp9	NaN	NaN	NaN	NaN	NaN	NaN	NaN	NaN	NaN	NaN	NaN	NaN	NaN	NaN	NaN	NaN	NaN	NaN	NaN	NaN	NaN	NaN	NaN	NaN	NaN	NaN	NaN	NaN	NaN	NaN	NaN	NaN
P50114	P50114	null	S100b	NaN	NaN	NaN	NaN	NaN	NaN	NaN	NaN	NaN	NaN	NaN	NaN	NaN	NaN	NaN	NaN	NaN	NaN	NaN	NaN	NaN	NaN	NaN	NaN	NaN	NaN	NaN	NaN	NaN	NaN	NaN	NaN
P50136	P50136	null	Bckdha	2.92988	3.11032	2.55567	2.47497	2.15871	2.47066	2.28631	2.58407	1.24424	1.54178	2.51096	1.42084	2.24137	2.56959	2.32509	2.1047	2.40745	2.60683	1.57521	1.37142	2.24137	0.556008	2.32509	0.486338	2.51532	0.345439	NaN	NaN	-0.19023	0.0691956	-0.08372	0.573592
P50171;P50171-2	P50171	P50171-2	Hsd17b8	2.13671	2.08352	0.525766	1.70803	2.1687	2.23271	2.87127	2.45772	1.99298	2.51377	2.30743	1.81619	2.0294	1.60353	2.56367	1.95269	1.88544	1.0739	1.73697	3.05008	2.30743	0.36441	1.88544	0.647716	2.11012	0.655524	NaN	NaN	-0.22468	0.644941	0.42199	0.301615
P50247	P50247	null	Ahcy	2.33059	2.79502	0.320477	0.852041	2.41505	2.35658	2.42381	1.38243	3.07283	1.73858	-1.09696	0.400419	3.34925	1.87771	-0.382639	3.10018	2.23102	3.02506	0.152004	-0.440573	1.73858	1.56451	1.87771	1.55805	2.34359	1.00351	NaN	NaN	-0.46588	0.532281	-0.13913	0.775044
P50285	P50285	null	Fmo1	NaN	NaN	NaN	NaN	NaN	NaN	NaN	-3.29695	NaN	NaN	NaN	-4.03971	NaN	NaN	NaN	NaN	NaN	NaN	NaN	NaN	-3.66833	0.525212	NaN	NaN	NaN	NaN	NaN	NaN	NaN	NaN	NaN	NaN
P50396	P50396	null	Gdi1	0.746494	0.859629	-0.0782051	0.0129623	-0.219397	1.0209	0.0687199	1.30843	0.290779	1.7862	0.277985	-0.263035	-0.623569	1.35519	1.42294	0	0.442312	0.0831089	0.618572	0.879185	0.277985	0.853461	0.618572	0.566601	0.379728	0.543765	NaN	NaN	0.238844	0.360228	-0.340587	0.484363
P50431	P50431	null	Shmt1	-2.10649	-2.24694	-2.07999	-2.9851	-2.09824	-2.30557	-2.61184	-2.73689	-2.32322	-2.70197	-2.39449	-2.39606	-1.94839	-2.20187	-3.10224	-1.69367	-2.46097	-1.70239	-2.26547	-2.93678	-2.39606	0.272479	-2.26547	0.547826	-2.17671	0.346029	NaN	NaN	-0.08876	0.898536	-0.13059	0.651662
P50462	P50462	null	Csrp3	6.24036	6.17628	5.88375	6.04581	6.05219	6.36909	5.91567	5.83717	6.65779	6.26761	6.21432	6.24936	5.8906	6.17868	6.00396	5.99344	6.22514	6.3422	6.03687	5.96818	6.21432	0.29032	6.03687	0.142664	6.11423	0.170434	NaN	NaN	-0.07736	0.813241	0.17745	0.745693
P50516	P50516	null	Atp6v1a	-4.23507	-4.14498	-3.74556	-3.1009	-1.33314	-3.71425	-3.59761	-1.38228	-2.1384	-1.05432	-3.6388	-1.66879	-3.5311	-1.26202	-2.40284	-2.47972	-2.43351	-1.83484	-4.41491	-2.50999	-2.1384	1.13222	-2.43351	0.970612	-3.7299	1.07974	NaN	NaN	1.29639	0.140781	0.29511	0.935409
P50518	P50518	null	Atp6v1e1	-2.69564	-4.18342	-2.00035	-2.59436	-4.58342	-4.41498	-2.38232	-2.19841	-3.90977	-2.07459	-4.15308	-3.15847	-2.19369	-2.42837	-2.60835	-2.12314	-2.23114	-3.84126	-2.53759	-1.90951	-2.38232	0.874595	-2.42837	0.629238	-3.43953	1.10885	NaN	NaN	1.01116	0.0976734	0.04605	0.418002
P50543	P50543	null	S100a11	-0.674601	-0.923706	-0.201996	-0.747419	-0.0477371	-0.817913	0.522038	0.0397453	0.133678	0.337036	-1.05889	0.104696	0.104227	2.25409	0.244419	0.708769	1.43825	0.11936	0.834167	0.395929	0.104696	0.507262	0.708769	0.757644	-0.71101	0.356978	0.00127283	0.17	1.41978	0.00147082	-0.604073	0.0329447
P50544	P50544	null	Acadvl	7.0826	7.06081	6.80165	6.87441	6.46554	6.94079	6.38434	5.44544	5.91155	6.60621	5.97154	5.72675	6.99394	6.59196	5.715	6.0647	6.53525	6.89974	5.98604	6.98405	5.97154	0.53844	6.53525	0.482861	6.9076	0.225784	0.0306832	0.51355	-0.37235	0.0502079	-0.56371	0.381883
P50580;P50580-2	P50580	P50580-2	Pa2g4	-0.674601	-0.600328	0.550728	-0.142199	-0.163214	-0.481222	0.847025	-1.30723	-0.0378437	-0.0576801	-0.429537	0.318821	0.257414	-0.0785694	-0.984234	-0.24914	-0.291956	-0.485428	0.39855	-0.484627	-0.0378437	0.67818	-0.291956	0.423377	-0.322218	0.45095	NaN	NaN	0.030262	0.812462	0.254112	0.419993
P50608	P50608	null	Fmod	NaN	NaN	NaN	NaN	-2.1055	NaN	-2.87552	NaN	NaN	NaN	NaN	NaN	NaN	NaN	NaN	NaN	NaN	NaN	NaN	NaN	-2.87552	NaN	NaN	NaN	-2.1055	NaN	NaN	NaN	NaN	NaN	NaN	NaN
P50637	P50637	null	Tspo	NaN	NaN	NaN	NaN	NaN	NaN	NaN	NaN	NaN	NaN	NaN	NaN	NaN	NaN	NaN	NaN	-3.32929	NaN	NaN	NaN	NaN	NaN	-3.32929	NaN	NaN	NaN	NaN	NaN	NaN	NaN	NaN	NaN
P50752;P50752-3;P50752-4	P50752	P50752-3;P50752-4	Tnnt2	6.77661	7.44547	7.34262	7.31639	7.05555	7.08898	7.12866	6.97168	7.0832	6.83852	6.94837	7.14909	7.24361	7.31938	7.01135	7.2468	7.37531	7.45731	6.82828	6.52304	7.0832	0.138899	7.2468	0.338421	7.20268	0.24557	NaN	NaN	0.04412	0.716494	-0.1636	0.687912
P51125;P51125-2	P51125	P51125-2	Cast	0.819717	0.801613	0.326271	0.627724	1.45639	0.739304	1.41064	0.485809	1.37239	0.873442	0.954197	1.04955	0.343416	1.16368	1.0267	0.824976	5.26865	0.901436	1.33065	1.28386	0.954197	0.405407	1.16368	1.591	0.770458	0.371184	NaN	NaN	0.393222	0.209685	-0.209483	0.24498
P51150	P51150	null	Rab7a	0.376505	-0.142479	-0.403006	-0.252655	0.0720024	-0.554878	-1.24902	-0.364876	0	1.17763	-0.909145	1.18365	0.319847	0.190731	-1.00317	0.996117	0.75774	0.328911	-0.0747681	-1.26704	0	0.949236	0.190731	0.849272	-0.197567	0.336161	NaN	NaN	0.388298	0.712064	-0.190731	0.94681
P51163	P51163	null	Uros	-4.10828	-3.90354	-4.26779	-1.89457	NaN	-5.41082	-3.46619	NaN	-4.05336	-3.51961	NaN	-3.55342	NaN	-2.73176	-4.26766	-3.00793	NaN	-3.86593	-4.15146	-4.27032	-3.53652	0.272518	-4.0087	0.677318	-4.10828	1.27294	NaN	NaN	0.09958	0.744262	0.47218	0.856322
P51174	P51174	null	Acadl	6.47827	6.59132	6.37355	6.66454	6.41401	6.77987	6.08721	6.59189	6.48614	6.75722	6.64025	6.6204	6.47556	6.25409	6.79141	6.44009	6.37862	5.78806	6.22882	6.7292	6.59189	0.214615	6.37862	0.337531	6.53479	0.156487	NaN	NaN	-0.15617	0.263762	0.21327	0.341404
P51410	P51410	null	Rpl9	-1.02631	-2.29541	-0.471718	-1.01571	-2.33544	-2.55285	-3.75312	-1.28742	-2.19957	-1.46267	-1.66658	-1.55047	-1.59129	-0.559696	-1.86394	-1.00778	-1.03342	-0.82103	-1.73454	-1.21045	-1.59129	0.852048	-1.03342	0.472736	-1.66086	0.880265	NaN	NaN	0.62744	0.274673	-0.55787	0.0630742
P51637	P51637	null	Cav3	0.824633	0.935524	-1.88174	1.84481	0.724854	-0.129574	1.37208	1.80004	0.456457	0.817705	-0.395927	0.101086	1.04591	-2.41091	1.4922	0.0115871	0.663546	-0.496357	1.32047	0.269016	0.817705	0.752964	0.269016	1.31902	0.774743	1.27638	NaN	NaN	-0.505727	0.720925	0.548689	0.300525
P51660	P51660	null	Hsd17b4	0.980312	0.846937	0.804245	0.00519943	-0.0523682	0.152941	-1.22826	1.26438	0.947706	0.020853	1.11769	0.252003	0.99367	1.16595	0.828489	1.81619	0.721466	1.12115	1.07628	0.594257	0.947706	0.883691	1.07628	0.402255	0.478593	0.469577	NaN	NaN	0.597687	0.0326576	-0.128574	0.149533
P51667	P51667	null	Myl2	9.20546	9.22563	8.72148	8.65294	8.93642	9.22022	8.66352	8.6181	9.29424	8.64709	8.55075	8.90236	8.6836	9.04029	8.92396	9.08484	9.21777	8.84836	8.89102	9.01682	8.66352	0.257314	9.01682	0.127216	9.07094	0.262087	NaN	NaN	-0.05412	0.932821	-0.3533	0.0489852
P51855	P51855	null	Gss	2.40632	-2.70994	-1.64794	-3.40686	-2.05753	-2.96382	-3.31139	-3.41601	-2.0287	NaN	-3.02522	-1.99546	-2.88669	-2.48765	NaN	-2.10444	-1.90331	-3.22637	-3.35849	-3.30965	-2.95596	0.622624	-2.85701	0.649746	-2.38373	2.12215	NaN	NaN	-0.47328	0.294812	-0.09895	0.903693
P51859	P51859	null	Hdgf	-0.245756	0.0395813	-0.160891	0.221647	-0.605219	-0.817913	-0.109617	0.0605049	-0.606127	0.230907	-1.64386	0.403355	0.421417	0.0550137	-0.143223	0.391579	-0.346922	-0.708727	0.364998	-0.0160751	0.0605049	0.736893	-0.0160751	0.389393	-0.203323	0.390433	NaN	NaN	0.187248	0.367593	0.07658	0.709889
P51863	P51863	null	Atp6v0d1	NaN	NaN	-3.32176	-3.36068	NaN	1.03237	NaN	-3.1177	NaN	NaN	NaN	NaN	NaN	NaN	NaN	NaN	NaN	2.31803	NaN	-2.99844	-3.1177	NaN	-0.340203	3.75931	-3.32176	2.52517	NaN	NaN	2.98156	0.611759	-2.7775	NaN
P51881	P51881	null	Slc25a5	8.33221	8.32432	8.34039	8.05171	8.17954	8.35487	7.96755	8.34822	8.30903	7.76318	8.25266	8.64579	7.80792	8.41358	8.26534	8.34549	8.47462	7.94778	8.3588	8.61967	8.25266	0.321606	8.3588	0.208667	8.32826	0.122133	NaN	NaN	0.03054	0.413448	-0.10614	0.214011
P51885	P51885	null	Lum	2.26882	2.28516	2.42677	2.42735	2.13854	1.76705	2.75229	2.77279	2.13793	3.63836	2.46597	3.1315	2.24137	2.62848	3.2404	2.99222	1.08811	2.1265	3.03687	2.73896	2.75229	0.52401	2.73896	0.737968	2.27699	0.246646	NaN	NaN	0.46197	0.318469	0.01333	0.600315
P51910	P51910	null	Apod	NaN	NaN	NaN	NaN	NaN	NaN	NaN	NaN	NaN	NaN	NaN	NaN	NaN	NaN	NaN	NaN	NaN	NaN	NaN	NaN	NaN	NaN	NaN	NaN	NaN	NaN	NaN	NaN	NaN	NaN	NaN	NaN
P52196	P52196	null	Tst	0.0925655	0.0543785	-0.0441685	0.27212	0.567728	-0.50094	0.138309	-1.9395	-0.305679	-0.819521	0.220331	-0.516792	-0.182653	-0.458158	-0.940979	0.126177	-0.658382	0.664396	-0.828457	-1.17393	-0.305679	0.734624	-0.658382	0.648546	0.073472	0.354476	NaN	NaN	-0.731854	0.0967846	0.352703	0.958977
P52430	P52430	null	Pon1	-4.17993	NaN	NaN	NaN	-2.90016	NaN	NaN	-1.41057	NaN	-3.8916	-3.64418	NaN	NaN	NaN	-1.06817	-3.4797	-3.4335	NaN	NaN	NaN	-3.64418	1.36661	-3.4335	1.37915	-3.54005	0.90493	NaN	NaN	0.10655	0.494213	-0.21068	0.788402
P52479;P52479-2	P52479	P52479-2	Usp10	-2.66488	-2.20722	NaN	NaN	NaN	NaN	NaN	NaN	NaN	NaN	NaN	NaN	NaN	-1.96643	NaN	NaN	NaN	NaN	NaN	NaN	NaN	NaN	-1.96643	NaN	-2.43605	0.323612	NaN	NaN	0.46962	NaN	NaN	NaN
P52480	P52480	null	Pkm	6.83867	6.611	6.66187	6.63864	6.57281	6.74542	6.26359	6.36624	6.64852	6.48159	6.8009	6.29945	6.55881	6.67412	6.34551	6.68966	6.57044	6.4966	6.46571	6.51432	6.48159	0.19556	6.51432	0.120499	6.65025	0.0976974	NaN	NaN	-0.13593	0.0423094	-0.03273	0.58913
P52480-2	P52480-2	null	Pkm	6.94477	6.67224	6.75542	6.73469	6.64163	6.80936	6.33071	6.44544	6.71669	6.55902	6.87345	6.39932	6.67533	6.69395	6.41405	6.79469	6.59343	6.63996	6.54978	6.63584	6.55902	0.194382	6.63584	0.118774	6.74506	0.108583	NaN	NaN	-0.10922	0.0468099	-0.07682	0.603202
P52503	P52503	null	Ndufs6	4.87318	4.77003	5.21668	4.83389	4.24618	5.22022	5.275	4.71463	4.62032	4.81862	4.6865	4.5869	5.15125	4.3117	4.59549	4.44098	4.54589	4.79508	5.09132	4.94242	4.71463	0.2702	4.59549	0.279581	4.85354	0.358528	NaN	NaN	-0.25805	0.317177	0.11914	0.293411
P52760	P52760	null	Hrsp12	NaN	NaN	NaN	NaN	NaN	NaN	NaN	NaN	NaN	NaN	NaN	NaN	NaN	NaN	NaN	-2.33027	NaN	NaN	NaN	NaN	NaN	NaN	-2.33027	NaN	NaN	NaN	NaN	NaN	NaN	NaN	NaN	NaN
P52825	P52825	null	Cpt2	4.98306	5.04931	5.1671	4.87884	4.63984	5.07517	4.64562	5.01802	5.14058	4.74823	5.39232	4.80514	5.33042	4.74332	5.17168	5.29452	4.57159	4.88994	5.22395	5.31793	5.01802	0.291318	5.17168	0.295099	5.01619	0.186315	NaN	NaN	0.15549	0.652054	-0.15366	0.9058
P52912	P52912	null	Tia1	-5.76303	NaN	NaN	-5.78706	NaN	NaN	-5.87472	NaN	NaN	NaN	NaN	NaN	NaN	NaN	NaN	NaN	-5.65729	NaN	NaN	NaN	-5.87472	NaN	-5.65729	NaN	-5.77505	0.0169923	NaN	NaN	0.11776	NaN	-0.21743	NaN
P53026	P53026	null	Rpl10a	0.412863	0.66608	0.725319	0.714394	0.826733	1.16342	0.219883	0.207346	0.449636	-0.359571	0.469887	1.52423	0.892309	0.835482	0.611147	0.944656	0.855322	0.768505	0.794809	0.169481	0.449636	0.592742	0.794809	0.259635	0.719856	0.244692	NaN	NaN	0.074953	0.780848	-0.345173	0.375534
P53395	P53395	null	Dbt	2.5468	2.7895	2.84012	3.41276	2.61084	2.94155	2.54181	2.54777	2.66517	3.2129	3.01792	2.33736	2.91608	2.24336	2.78222	2.89129	2.89584	2.76393	2.47393	2.69026	2.66517	0.309659	2.76393	0.238711	2.81481	0.309086	NaN	NaN	-0.05088	0.261707	-0.09876	0.638763
P53657	P53657	null	Pklr	2.79864	2.64424	2.81459	NaN	3.00002	2.99532	2.78456	2.97766	3.1485	2.85033	2.73335	2.33736	2.67864	2.62021	2.90583	2.61566	2.97501	2.60683	2.43404	2.56754	2.78456	0.254246	2.61566	0.193248	2.81459	0.149875	NaN	NaN	-0.19893	0.121503	0.1689	0.370997
P53690	P53690	null	Mmp14	NaN	NaN	NaN	NaN	NaN	NaN	NaN	NaN	NaN	NaN	NaN	NaN	-1.52883	NaN	NaN	NaN	NaN	NaN	NaN	NaN	-1.52883	NaN	NaN	NaN	NaN	NaN	NaN	NaN	NaN	NaN	NaN	NaN
P53702	P53702	null	Hccs	0.328863	-0.467573	-0.711813	-0.423744	-2.32639	-0.0355053	-0.881811	-0.67646	0.435896	-3.48589	-0.400682	-0.770975	-0.135347	-0.363298	-1.09501	0.157808	-0.549606	0.450565	-0.419903	-2.6513	-0.67646	1.24842	-0.419903	1.01746	-0.445659	0.918994	NaN	NaN	0.025756	0.953031	-0.256557	0.740462
P53810	P53810	null	Pitpna	-2.922	-3.1066	-2.77862	NaN	-2.51371	-3.40772	NaN	NaN	-3.20824	NaN	-3.32495	-3.07211	-2.77933	-2.84027	-3.09052	-2.73067	-1.78804	-2.14979	-2.91654	-3.04217	-3.14017	0.235136	-2.84027	0.492407	-2.922	0.337063	NaN	NaN	0.08173	0.276351	-0.2999	0.128627
P53811	P53811	null	Pitpnb	NaN	NaN	NaN	NaN	NaN	NaN	NaN	NaN	-3.58109	NaN	NaN	NaN	NaN	NaN	NaN	NaN	NaN	NaN	NaN	NaN	-3.58109	NaN	NaN	NaN	NaN	NaN	NaN	NaN	NaN	NaN	NaN	NaN
P53986	P53986	null	Slc16a1	1.38152	1.55601	1.59219	1.51197	1.05272	1.38372	0.948517	0.710941	0.797316	0.782448	1.36457	0.986361	1.43715	1.02025	0.833836	1.11189	1.1954	1.43051	1.66985	1.19589	0.948517	0.288302	1.1954	0.273132	1.44784	0.19698	0.0367122	0.504866	-0.25244	0.155698	-0.246883	0.198443
P53994	P53994	null	Rab2a	-1.6746	0.752552	-0.427172	0.11026	-1.4505	-2.11377	-0.922916	-0.371811	-0.557217	-0.622606	-0.16004	-0.177216	-0.37805	-2.02859	-0.581795	-0.511253	-0.132555	0.341242	0.339312	-0.456936	-0.37805	0.2691	-0.456936	0.802179	-0.938834	1.12179	NaN	NaN	0.481898	0.505857	0.078886	0.944449
P53996-2;P53996-3	P53996-2	P53996-3	Cnbp	0.46731	1.05805	0.992731	0.401957	1.25558	0.962097	0.506641	-0.621695	1.05497	0.313829	1.07211	0.982441	1.1238	0.623526	0.37973	0.964666	0.879467	1.03837	1.18603	1.31472	0.982441	0.635867	0.964666	0.322387	0.977414	0.342833	NaN	NaN	-0.012748	0.767013	0.017775	0.320561
P54071	P54071	null	Idh2	8.50961	8.23834	8.34039	8.45196	8.29086	8.34052	8.25209	7.90823	8.22102	8.19669	8.25266	8.46005	8.21252	8.32416	8.13606	8.57637	8.73972	8.276	8.10461	7.91949	8.22102	0.16193	8.276	0.283034	8.34045	0.101155	NaN	NaN	-0.06445	0.604006	-0.05498	0.519035
P54116	P54116	null	Stom	-0.805183	-1.13407	-0.16902	0.626038	-1.08521	-1.20304	-0.397543	0.536701	0.22039	1.26088	0.392319	1.59012	1.53543	-0.693447	0.340202	0.809568	1.1564	0.817871	1.02528	0.269016	0.536701	0.747519	0.809568	0.632408	-0.945197	0.722562	0.00626513	0.247273	1.75476	0.0102694	-0.272867	0.59534
P54227	P54227	null	Stmn1	NaN	NaN	NaN	NaN	NaN	NaN	NaN	NaN	NaN	NaN	NaN	-2.73495	NaN	NaN	NaN	NaN	-1.99544	NaN	NaN	NaN	-2.73495	NaN	-1.99544	NaN	NaN	NaN	NaN	NaN	NaN	NaN	-0.73951	NaN
P54285	P54285	null	Cacnb3	NaN	NaN	NaN	NaN	NaN	NaN	NaN	NaN	NaN	NaN	NaN	NaN	NaN	NaN	NaN	NaN	NaN	NaN	NaN	NaN	NaN	NaN	NaN	NaN	NaN	NaN	NaN	NaN	NaN	NaN	NaN	NaN
P54310;P54310-2	P54310	P54310-2	Lipe	-2.2942	NaN	NaN	-3.25723	-3.99841	NaN	NaN	NaN	NaN	NaN	NaN	NaN	NaN	NaN	NaN	NaN	NaN	-3.52297	-1.92892	NaN	NaN	NaN	-2.72594	1.12717	-3.25723	0.854505	NaN	NaN	0.53129	0.635854	NaN	NaN
P54726	P54726	null	Rad23a	0.454683	-0.740152	0.405035	-0.168299	0.150677	0.468967	0.208509	-1.00808	-0.77961	-0.602842	0.217232	-0.70627	-2.11517	0.204069	-0.0848885	-0.602522	-0.285229	-0.0595417	0.105354	-0.247927	-0.70627	0.793547	-0.0848885	0.26918	0.277856	0.476498	NaN	NaN	-0.362745	0.289662	-0.621381	0.110902
P54728	P54728	null	Rad23b	-0.867245	0.492237	-0.502199	0.425417	1.1865	0.492426	0.670361	-0.518032	0.959759	-2.56462	-0.0218048	0.863853	1.05409	0.741037	0.408682	0.0306969	0.738068	0.596581	0.649094	-0.397823	0.670361	1.29395	0.596581	0.428973	0.458827	0.751914	NaN	NaN	0.137754	0.577978	0.07378	0.53169
P54731	P54731	null	Faf1	NaN	-1.88791	NaN	NaN	NaN	NaN	NaN	NaN	NaN	NaN	NaN	NaN	NaN	NaN	NaN	-4.22251	-4.16752	NaN	NaN	-4.42362	NaN	NaN	-4.22251	0.134818	-1.88791	NaN	NaN	NaN	-2.3346	NaN	NaN	NaN
P54775	P54775	null	Psmc4	1.71507	0.763849	2.16912	1.19687	1.1098	0.518778	1.65088	1.98786	0.346922	1.16327	1.73335	0.677586	2.11991	1.98462	2.3377	0.944656	1.0055	1.74085	1.07455	2.08346	1.65088	0.67364	1.74085	0.578014	1.15334	0.609009	NaN	NaN	0.58751	0.310513	-0.08997	0.53727
P54797	P54797	null	Tango2	0.942373	-0.740152	NaN	-0.46269	NaN	-0.00233841	-2.15417	0.106148	-0.444914	-1.09516	0.565598	-1.03136	-0.767616	0.190731	0.260389	0.417942	-0.239006	1.58107	-1.09797	-0.156006	-0.767616	0.885148	0.190731	0.809812	-0.232514	0.737725	NaN	NaN	0.423245	0.690938	-0.958347	0.0936898
P54822	P54822	null	Adsl	1.33577	0.953396	3.52135	1.57451	0.959183	0.661613	-0.671045	1.42307	3.55031	1.32677	0.952333	1.30319	1.01479	1.47922	1.52563	0.778254	1.00275	1.20282	1.09345	1.48429	1.30319	1.23567	1.20282	0.285482	1.14747	1.04044	NaN	NaN	0.05535	0.510422	0.10037	0.922583
P54823	P54823	null	Ddx6	NaN	NaN	NaN	NaN	NaN	NaN	NaN	NaN	-3.97254	NaN	-4.20818	NaN	NaN	-3.06677	-2.72606	NaN	NaN	NaN	NaN	NaN	-4.09036	0.166624	-2.89642	0.240922	NaN	NaN	0.0288032	0.510512	NaN	NaN	-1.19394	0.0288023
P54923	P54923	null	Adprh	NaN	NaN	NaN	NaN	-3.00669	NaN	-3.87957	NaN	NaN	NaN	NaN	NaN	NaN	NaN	-2.41678	NaN	-3.70529	NaN	-3.18272	-3.52558	-3.87957	NaN	-3.35415	0.570034	-3.00669	NaN	NaN	NaN	-0.34746	NaN	-0.52542	NaN
P55002	P55002	null	Mfap2	-3.16567	-3.42599	NaN	NaN	-2.79955	-3.31905	-2.70349	NaN	-2.91912	NaN	-2.7508	-2.1468	-3.55056	-3.1371	-3.16536	-2.93197	-3.21386	-3.06858	-2.91648	NaN	-2.7508	0.503719	-3.10284	0.124002	-3.24236	0.273722	NaN	NaN	0.13952	0.425084	0.35204	0.252161
P55012	P55012	null	Slc12a2	NaN	NaN	NaN	NaN	NaN	NaN	NaN	NaN	NaN	NaN	NaN	NaN	NaN	NaN	NaN	NaN	NaN	NaN	NaN	NaN	NaN	NaN	NaN	NaN	NaN	NaN	NaN	NaN	NaN	NaN	NaN	NaN
P55096	P55096	null	Abcd3	-1.54215	-2.66185	-1.02192	NaN	-1.97312	-3.22083	NaN	-0.849609	NaN	-1.41881	-1.63263	-2.66467	-0.434193	-1.88441	-0.715981	-1.50574	-3.02904	-1.66491	-1.24565	-0.582966	-1.41881	0.849938	-1.50574	0.819648	-1.97312	0.874673	NaN	NaN	0.46738	0.27806	0.08693	0.812862
P55258	P55258	null	Rab8a	NaN	0.0432949	-0.0782051	-3.42223	-4.19825	-3.6218	-2.76753	-2.00269	-3.62728	-2.24471	-0.277533	-3.90707	-3.68339	NaN	-3.10442	NaN	NaN	-3.96345	-3.61593	-2.25862	-2.76753	1.27989	-3.36018	0.740748	-3.42223	2.06321	NaN	NaN	0.06205	0.400712	0.59265	0.425074
P55264	P55264	null	Adk	1.66113	1.55601	2.00723	2.16238	2.24618	1.86016	1.65088	1.83058	2.29839	1.86814	1.24336	1.98244	1.54708	1.89152	0.847996	2.73697	2.68938	2.00582	2.2999	1.62049	1.83058	0.336334	2.00582	0.657019	1.93369	0.27412	NaN	NaN	0.07213	0.741733	-0.17524	0.40888
P55264-2	P55264-2	null	Adk	1.71507	1.66849	2.12825	1.81552	2.28341	1.89829	1.73257	1.9674	2.38138	1.96236	1.39232	1.8808	1.69182	1.94545	1.11426	2.67151	2.56463	2.00582	2.365	1.70872	1.8808	0.304826	2.00582	0.540867	1.8569	0.241683	NaN	NaN	0.14892	0.583832	-0.12502	0.42163
P55284	P55284	null	Cdh5	NaN	NaN	NaN	NaN	-2.45059	-2.55145	NaN	-3.22506	NaN	NaN	NaN	NaN	NaN	-3.0779	NaN	NaN	NaN	NaN	NaN	NaN	-3.22506	NaN	-3.0779	NaN	-2.50102	0.0713246	NaN	NaN	-0.57688	NaN	-0.14716	NaN
P55292;P55292-2	P55292	P55292-2	Dsc2	-1.08042	-1.39041	NaN	-0.751799	-0.958099	-0.859734	0.260839	-3.19508	-1.32895	-1.65277	-0.100824	-1.65652	-1.05392	-0.508034	-1.87553	0.245476	-2.16714	-0.474581	NaN	-0.910892	-1.32895	1.13715	-0.709463	0.915429	-0.958099	0.245759	NaN	NaN	0.248636	0.891464	-0.619487	0.617121
P55302	P55302	null	Lrpap1	-1.51706	-0.909279	-1.70589	-0.989622	-0.605219	-1.63395	-2.40899	-1.765	-0.879145	-1.08827	NaN	NaN	-1.01915	-1.51274	-1.78533	-2.63037	-1.01105	-1.82103	3.02349	-0.588964	-1.08827	0.644135	-1.51274	1.84862	-1.25334	0.452324	NaN	NaN	-0.2594	0.686003	0.42447	0.557924
P55772	P55772	null	Entpd1	NaN	NaN	-2.06558	NaN	NaN	NaN	NaN	NaN	NaN	-2.55668	-2.70221	-2.24579	NaN	NaN	NaN	-1.97184	NaN	-2.63106	NaN	NaN	-2.55668	0.233148	-2.30145	0.466143	-2.06558	NaN	NaN	NaN	-0.23587	NaN	-0.25523	0.553615
P56135	P56135	null	Atp5j2	5.81571	6.04353	5.96723	6.05368	5.78645	5.48326	5.60824	5.58631	5.39476	5.77208	5.40088	5.80514	5.61609	5.08266	5.78568	5.83262	5.17268	5.94147	4.56602	6.01219	5.60824	0.160177	5.78568	0.54795	5.89147	0.215398	NaN	NaN	-0.10579	0.146666	-0.17744	0.61039
P56212	P56212	null	Arpp19	-1.43253	-1.47287	-1.88174	-0.751799	-1.61889	-1.68692	-0.750216	-2.46007	-0.425974	-2.19036	-1.90239	-1.9078	-0.804142	-1.29917	-0.437405	-1.88095	-0.138605	-0.552282	NaN	-0.795416	-1.90239	0.808907	-0.673849	0.637579	-1.54588	0.388812	NaN	NaN	0.872031	0.0680671	-1.22854	0.145816
P56213	P56213	null	Gfer	NaN	-2.5552	-2.98506	-3.68516	-0.949434	-1.10925	-1.95739	NaN	-1.50328	NaN	-2.82782	-1.70627	-0.31344	-1.24984	-1.63005	-1.12131	2.68938	-1.70239	-0.83494	-1.23847	-1.70627	0.907215	-1.23847	1.53518	-2.5552	1.19223	NaN	NaN	1.31673	0.0931629	-0.4678	0.2544
P56375	P56375	null	Acyp2	2.94689	2.97105	2.83505	3.49821	2.66827	2.81435	2.21231	2.89339	2.89596	2.65384	3.14975	2.90689	2.9603	1.32295	3.39609	3.17509	2.38654	2.58107	3.13136	3.08817	2.89596	0.300934	3.08817	0.71309	2.89097	0.286976	NaN	NaN	0.1972	0.477134	-0.19221	0.777746
P56376	P56376	null	Acyp1	0.0512257	-0.0134373	0.104841	-0.271393	0.0505657	-0.436235	-1.08142	-0.0107861	-0.470564	0.392242	0.277985	0.630766	-0.597691	-0.44422	0.916792	0.54299	0.421906	-0.330706	0.200367	0.13714	-0.0107861	0.615321	0.200367	0.479759	0.0185642	0.217348	NaN	NaN	0.181803	0.198267	-0.211153	0.286286
P56379	P56379	null	Mp68	3.43473	3.55601	3.29633	3.20819	3.53954	3.42784	4.18839	3.75299	3.62789	3.97885	3.35755	3.40115	2.89914	3.02276	3.26039	3.56085	3.29413	3.36408	3.32193	3.52651	3.62789	0.428841	3.32193	0.179549	3.43129	0.136146	NaN	NaN	-0.10936	0.423213	0.30596	0.15734
P56380	P56380	null	Nudt2	-0.782583	-1.07652	-1.6254	-0.756191	-1.09473	-1.56869	-0.233425	-2.0915	-1.63311	-1.1443	-0.238714	-2.23318	-1.54111	-1.56281	-1.1018	-1.03136	-0.200533	-1.59276	-0.908257	-1.33598	-1.54111	0.811841	-1.1018	0.476631	-1.08562	0.374121	NaN	NaN	-0.01618	0.852378	-0.43931	0.589231
P56382	P56382	null	Atp5e	4.78294	4.94151	5.08405	5.15217	4.00281	5.46219	4.43199	3.42057	4.95736	5.14512	5.12928	4.77712	4.83675	5.05379	5.09953	4.73842	4.59	5.35651	5.36323	3.47713	4.83675	0.602254	5.05379	0.655498	5.01278	0.496748	NaN	NaN	0.04101	0.781601	-0.21704	0.684547
P56387	P56387	null	Dynlt3	-1.99255	-1.71484	-1.202	-1.66253	-1.56495	NaN	-1.61608	-2.0135	-1.41348	-1.75812	-1.24298	-1.79769	-1.18265	-1.03613	-1.47217	-1.88095	-1.27853	-1.42675	-0.91511	-1.63787	-1.61608	0.307505	-1.42675	0.334855	-1.66253	0.285955	NaN	NaN	0.23578	0.208113	-0.18933	0.274619
P56391	P56391	null	Cox6b1	6.69927	6.81484	6.94387	6.83618	6.58684	7.16264	6.70838	6.15251	6.8236	6.52434	6.69697	6.44899	6.61609	6.71837	6.58562	6.70089	6.90045	6.79858	6.88487	6.86568	6.61609	0.220864	6.79858	0.116209	6.82551	0.199711	0.035794	0.512477	-0.02693	0.503795	-0.18249	0.0442492
P56392	P56392	null	Cox7a1	3.76707	3.83574	3.90205	4.09845	3.97178	3.95367	4.44416	3.76688	4.36788	4.2942	3.55152	2.67151	3.88487	3.77718	3.78453	3.52086	4.27435	4.44486	3.85244	4.1924	3.88487	0.619738	3.85244	0.330215	3.92786	0.115289	NaN	NaN	-0.07542	0.698493	0.03243	0.64963
P56393	P56393	null	Cox7b	1.28317	1.05989	-1.00727	-3.37153	1.68923	1.39265	0.101887	NaN	1.39387	NaN	-0.00361061	1.1083	-1.36708	0.5627	-1.29056	0.0792255	0.92658	-0.86285	-1.26303	-2.10365	0.101887	1.0893	-0.86285	1.10916	1.17153	1.98808	NaN	NaN	-2.03438	0.415877	0.964737	0.236978
P56394	P56394	null	Cox17	1.79238	2.02838	1.54328	2.33747	1.98879	1.79427	1.79727	1.85306	1.95736	2.12674	1.75489	1.38417	1.63838	1.67233	1.4922	1.57718	2.01643	2.02506	1.97797	1.78027	1.79727	0.236047	1.78027	0.219754	1.89153	0.270022	NaN	NaN	-0.11126	0.386123	0.017	0.972925
P56395	P56395	null	Cyb5a	1.19482	0.911345	0.74708	1.26347	1.71671	-0.0842495	2.05185	1.83058	1.72289	2.42028	2.07039	1.98244	0.755947	0.374977	2.08466	1.31415	1.20259	0.444864	1.52546	1.16236	1.98244	0.523394	1.20259	0.597468	1.05308	0.609587	0.0322522	0.505913	0.14951	0.562673	0.77985	0.044114
P56399	P56399	null	Usp5	1.14066	1.87012	1.28967	1.13892	1.95457	1.61199	1.25532	1.70436	1.42377	0.789942	1.65535	2.14032	1.70487	1.41376	1.91006	1.55095	2.00275	1.78665	1.42049	1.38984	1.65535	0.424935	1.55095	0.256872	1.45083	0.363291	NaN	NaN	0.10012	0.439563	0.1044	0.55363
P56480	P56480	null	Atp5b	9.37865	6.76652	9.27168	8.9967	NaN	NaN	9.04287	NaN	NaN	8.71786	9.14211	9.29699	9.21965	9.222	NaN	9.18151	NaN	NaN	9.16298	8.81866	9.14211	0.225219	9.17224	0.186721	9.13419	1.2351	NaN	NaN	0.03805	0.460042	-0.03013	0.932237
P56501	P56501	null	Ucp3	-3.30989	NaN	-3.69416	NaN	NaN	NaN	-2.22635	-1.83996	NaN	NaN	NaN	NaN	-1.788	NaN	NaN	NaN	NaN	NaN	-2.01368	-1.70144	-1.83996	0.239495	-1.85756	0.220785	-3.50202	0.271718	0.00379691	0.209756	1.64446	0.0219215	0.0176	0.689348
P56565	P56565	null	S100a1	1.91267	2.7616	4.93797	2.64281	2.22719	3.08623	1.84702	2.36167	2.92083	2.05857	2.34341	2.14032	2.17724	3.10208	2.09212	2.93252	3.41779	3.73794	2.152	1.68405	2.17724	0.338172	2.93252	0.764135	2.70221	1.06734	NaN	NaN	0.23031	0.706188	-0.75528	0.164954
P56695	P56695	null	Wfs1	-2.81427	-3.17598	-3.23857	-1.74742	-3.66813	-5.67522	-0.254257	-0.85446	-2.42356	-0.0711956	-1.63263	NaN	-1.55349	NaN	-0.185867	-0.295986	-0.624031	-0.330706	-2.91943	0.0158978	-1.20398	0.902129	-0.313346	1.09588	-3.20728	1.29598	0.0017204	0.178609	2.89393	0.00324534	-0.890634	0.4972
P56812	P56812	null	Pdcd5	-0.723988	-0.714842	-1.37924	0.0711327	-0.584946	-0.894085	-1.58936	-0.417727	-1.26023	-0.384663	-1.30401	-0.0715542	-0.774847	-2.17297	-0.489874	-1.10453	-0.389566	-1.10901	-0.606989	-1.26704	-0.774847	0.567595	-1.10453	0.612982	-0.719415	0.470659	NaN	NaN	-0.385115	0.326788	0.329683	0.556342
P56873	P56873	null	Sssca1	NaN	NaN	NaN	NaN	NaN	NaN	NaN	-2.78365	NaN	NaN	NaN	NaN	NaN	NaN	NaN	NaN	NaN	NaN	NaN	NaN	-2.78365	NaN	NaN	NaN	NaN	NaN	NaN	NaN	NaN	NaN	NaN	NaN
P56959	P56959	null	Fus	0.152437	-0.211603	-0.144772	-0.819122	-0.475159	0.0573044	0.169931	-0.783377	-0.260235	-0.0476265	-0.251537	0.154327	-1.50458	1.44967	-1.51684	-0.239952	0.980598	0.202816	0.105354	-0.582966	-0.251537	0.599162	0.105354	0.982417	-0.178187	0.358596	NaN	NaN	0.283541	0.4995	-0.356891	0.356149
P57724	P57724	null	Pcbp4	NaN	NaN	-4.17205	-1.97419	NaN	NaN	NaN	NaN	NaN	-1.63259	NaN	NaN	NaN	NaN	NaN	NaN	NaN	NaN	NaN	NaN	-1.63259	NaN	NaN	NaN	-3.07312	1.55412	NaN	NaN	NaN	NaN	NaN	NaN
P57759	P57759	null	Erp29	-2.28205	NaN	-1.76626	-2.55332	NaN	-3.87917	-3.8737	-0.997316	NaN	-1.59306	-3.96851	-2.458	-2.40473	-2.02333	-2.93015	-3.60119	-1.8713	-2.23022	-2.71048	-1.39782	-2.43137	1.19335	-2.23022	0.738773	-2.41769	0.90056	NaN	NaN	0.18747	0.662441	-0.20115	0.780727
P57776	P57776	null	Eef1d	1.04703	2.18786	3.01173	3.14188	1.73026	1.72523	1.77174	2.42307	2.28887	2.32677	0.83996	2.28261	0.717812	1.58496	2.42294	2.57718	1.86744	2.21292	2.99635	2.84288	2.28261	0.733809	2.42294	0.508944	1.95906	0.812463	NaN	NaN	0.46388	0.568719	-0.14033	0.128818
P57776-2	P57776-2	null	Eef1d	0.799887	2.18786	2.98451	3.0026	1.73026	1.57165	1.77174	2.42307	2.07283	2.23366	0.722467	1.78277	0.577213	1.4252	2.46948	2.1047	1.16625	2.09043	2.95936	2.4334	1.78277	0.725783	2.1047	0.620908	1.95906	0.859478	NaN	NaN	0.14564	0.91187	-0.32193	0.248504
P57780	P57780	null	Actn4	5.34563	5.14961	5.68671	4.98133	5.31072	5.04716	5.24051	4.84186	5.25504	5.00121	5.09803	5.39932	5.40231	5.36956	5.26534	5.39932	5.22662	5.2171	5.17437	5.13669	5.24051	0.208073	5.22662	0.0972945	5.23017	0.255689	NaN	NaN	-0.00355	0.984652	0.01389	0.382666
P57787	P57787	null	Slc16a3	NaN	NaN	NaN	NaN	NaN	NaN	NaN	NaN	NaN	NaN	NaN	NaN	NaN	NaN	NaN	NaN	NaN	NaN	NaN	NaN	NaN	NaN	NaN	NaN	NaN	NaN	NaN	NaN	NaN	NaN	NaN	NaN
P58021	P58021	null	Tm9sf2	NaN	NaN	NaN	NaN	NaN	NaN	NaN	-3.16541	NaN	NaN	NaN	NaN	NaN	NaN	NaN	NaN	NaN	NaN	NaN	NaN	-3.16541	NaN	NaN	NaN	NaN	NaN	NaN	NaN	NaN	NaN	NaN	NaN
P58059	P58059	null	Mrps21	NaN	NaN	NaN	0.127048	-2.30686	NaN	NaN	0.551441	-2.21123	NaN	NaN	NaN	NaN	-2.41836	NaN	NaN	NaN	NaN	-2.1006	0.0625648	-0.829896	1.95351	-2.1006	1.35001	-1.08991	1.72104	NaN	NaN	-1.01069	0.789326	1.2707	0.67978
P58064	P58064	null	Mrps6	-2.82515	NaN	NaN	NaN	NaN	NaN	NaN	NaN	NaN	NaN	NaN	-1.40988	NaN	-2.98865	-2.90889	NaN	NaN	NaN	-2.46012	NaN	-1.40988	NaN	-2.90889	0.284923	-2.82515	NaN	NaN	NaN	-0.08374	NaN	1.49901	NaN
P58137	P58137	null	Acot8	NaN	-4.65286	NaN	NaN	NaN	NaN	NaN	NaN	NaN	NaN	NaN	NaN	NaN	NaN	NaN	NaN	NaN	NaN	NaN	NaN	NaN	NaN	NaN	NaN	-4.65286	NaN	NaN	NaN	NaN	NaN	NaN	NaN
P58252	P58252	null	Eef2	4.45468	5.11695	4.46009	4.5962	5.06561	4.75498	4.50935	4.70436	4.44921	5.15422	4.54226	4.58043	4.60568	4.52378	4.43619	4.35073	4.1984	4.3508	4.52388	4.52304	4.58043	0.23654	4.43619	0.123139	4.67559	0.292832	0.0453639	0.530832	-0.2394	0.0207667	0.14424	0.0385853
P58281-2	P58281-2	null	Opa1	3.57624	3.92147	4.16306	4.21661	3.25088	4.00409	3.54935	2.97425	3.73697	3.93937	4.30013	4.23192	3.4612	3.37694	4.14146	3.96764	4.01982	3.53149	3.96637	4.05489	3.73697	0.464741	3.96764	0.290603	3.96278	0.37282	NaN	NaN	0.00486	0.957081	-0.23067	0.561755
P58389	P58389	null	Ppp2r4	-1.38635	-1.83241	-0.659346	-1.27454	-1.12369	-1.2579	-2.12271	-1.39635	-0.77961	-1.2026	-1.42469	-1.88095	-0.985207	-0.974733	-2.45198	-1.74474	-1.27853	-2.20997	-0.901436	-1.23847	-1.39635	0.474365	-1.27853	0.606769	-1.26622	0.380287	NaN	NaN	-0.01231	0.338971	-0.11782	0.629853
P58404;P58404-2	P58404	P58404-2	Strn4	NaN	NaN	NaN	NaN	NaN	NaN	NaN	NaN	NaN	NaN	NaN	NaN	NaN	-3.20391	NaN	NaN	NaN	NaN	NaN	NaN	NaN	NaN	-3.20391	NaN	NaN	NaN	NaN	NaN	NaN	NaN	NaN	NaN
P58771	P58771	null	Tpm1	9.27023	NaN	9.42719	9.29912	NaN	NaN	9.16283	NaN	NaN	9.30282	9.39339	8.67455	9.50268	9.32892	NaN	9.33352	NaN	NaN	9.46055	9.46993	9.30282	0.322801	9.39703	0.0774954	9.29912	0.0835419	NaN	NaN	0.09791	0.328877	-0.09421	0.290905
P58771-2	P58771-2	null	Tpm1	9.1299	9.38845	9.27753	9.22273	9.44	NaN	9.05118	9.20534	8.16681	9.25603	9.27612	9.13398	9.36167	9.19616	9.29088	9.21453	9.62585	NaN	9.34765	9.38879	9.20534	0.408343	9.31927	0.15678	9.27753	0.124989	NaN	NaN	0.04174	0.562498	-0.11393	0.144198
P58774	P58774	null	Tpm2	8.41092	8.61491	8.67789	8.40663	8.59843	8.98206	8.29474	8.66519	8.46251	8.79989	8.55075	8.47102	8.66284	8.45485	8.56233	8.56618	8.81501	8.50732	8.56525	8.84497	8.55075	0.166851	8.56525	0.151518	8.60667	0.211674	NaN	NaN	-0.04142	0.989034	-0.0145	0.505849
P58774-2	P58774-2	null	Tpm2	8.41092	8.61491	8.67789	8.40663	8.59843	8.98206	8.30868	8.66519	8.46251	8.79989	8.55075	8.47102	8.66284	8.4592	8.56233	8.57637	8.81501	8.50732	8.56525	8.84497	8.55075	0.163228	8.56525	0.150225	8.60667	0.211674	NaN	NaN	-0.04142	0.972894	-0.0145	0.498583
P58871	P58871	null	Tnks1bp1	NaN	NaN	NaN	NaN	-2.6433	-3.04367	NaN	NaN	NaN	-2.70662	-2.52896	NaN	NaN	-2.73788	NaN	NaN	NaN	NaN	NaN	NaN	-2.61779	0.125623	-2.73788	NaN	-2.84348	0.283107	NaN	NaN	0.1056	NaN	0.12009	NaN
P59017	P59017	null	Bcl2l13	1.7413	1.83841	1.45349	1.40786	1.96607	2.01859	1.7588	1.09864	1.56301	0.613228	1.47249	1.95269	1.6109	1.91874	1.95164	1.99222	1.86895	2.10858	1.8625	1.72089	1.56301	0.449062	1.91874	0.120623	1.78986	0.257207	0.0313877	0.522554	0.12888	0.125163	-0.35573	0.0183974
P59108	P59108	null	Cpne2	-3.40707	NaN	-3.73965	NaN	NaN	NaN	-4.73689	-3.58607	NaN	-3.95237	NaN	NaN	-3.96988	NaN	NaN	-3.6676	-3.47668	-3.3025	-3.5332	NaN	-3.96112	0.483904	-3.50494	0.151261	-3.57336	0.235169	NaN	NaN	0.06842	0.634313	-0.45618	0.0668988
P59242-2	P59242-2	null	Cgn	-1.33065	-1.76591	-1.21877	NaN	NaN	NaN	-1.03562	-1.28742	-1.29418	NaN	NaN	-0.50024	0.221523	NaN	-0.143223	NaN	-1.15078	NaN	NaN	-2.65062	-1.03562	0.645854	-1.15078	1.26173	-1.33065	0.289061	NaN	NaN	0.17987	0.876691	0.11516	0.44586
P59325	P59325	null	Eif5	-2.08489	-2.16538	-1.9087	-3.04358	-2.16009	-2.43968	-0.818386	-1.34086	-2.15632	-1.56411	-2.23265	-2.28353	-2.1831	-1.32448	-3.29164	-1.26303	-2.20885	-2.02152	-1.24565	-3.16986	-2.15632	0.566373	-2.02152	0.876554	-2.16273	0.402368	NaN	NaN	0.14121	0.575463	-0.1348	0.494383
P59598	P59598	null	Asxl1	NaN	-1.22048	NaN	-0.629927	-0.966816	-1.67886	-1.38027	NaN	NaN	-0.769093	NaN	NaN	-1.64329	-2.68465	-0.824099	-0.92445	NaN	-2.00291	-2.046	-0.490231	-1.38027	0.448503	-1.46368	0.867413	-1.09365	0.441964	NaN	NaN	-0.37003	0.457629	0.08341	0.684386
P59708	P59708	null	Sf3b14	NaN	NaN	NaN	NaN	-3.3819	NaN	NaN	NaN	NaN	NaN	NaN	-4.13767	NaN	NaN	NaN	NaN	-0.0909081	NaN	NaN	NaN	-4.13767	NaN	-0.0909081	NaN	-3.3819	NaN	NaN	NaN	3.29099	NaN	-4.04676	NaN
P59999	P59999	null	Arpc4	-1.24576	-0.733782	-0.992769	NaN	-0.809578	-2.51353	-0.742836	-0.816113	0.187969	-0.825235	-0.755112	-2.09608	-0.826509	-1.11124	-0.916834	-2.73344	-2.42943	-0.86285	-0.949877	-0.361429	-0.816113	0.664841	-0.949877	0.884813	-0.992769	0.728481	NaN	NaN	0.042892	0.873818	0.133764	0.256202
P60060	P60060	null	Sec61g	NaN	NaN	-3.20995	-3.9158	NaN	NaN	NaN	-3.73139	-3.99578	-3.66675	-4.44157	-3.9748	-4.03456	NaN	-4.20049	-3.98291	NaN	NaN	-4.2693	-4.0785	-3.98529	0.274236	-4.1395	0.127319	-3.56287	0.499114	NaN	NaN	-0.57663	0.0733869	0.15421	0.317183
P60122	P60122	null	Ruvbl1	NaN	NaN	NaN	NaN	-4.49146	NaN	NaN	NaN	NaN	NaN	NaN	NaN	NaN	-4.08651	NaN	-3.5397	NaN	-4.86542	NaN	NaN	NaN	NaN	-4.08651	0.666238	-4.49146	NaN	NaN	NaN	0.40495	NaN	NaN	NaN
P60202;P60202-2	P60202	P60202-2	Plp1	NaN	NaN	NaN	NaN	NaN	NaN	NaN	NaN	NaN	NaN	NaN	NaN	NaN	NaN	NaN	NaN	NaN	NaN	NaN	NaN	NaN	NaN	NaN	NaN	NaN	NaN	NaN	NaN	NaN	NaN	NaN	NaN
P60229	P60229	null	Eif3e	-2.61016	NaN	-2.13611	NaN	-4.91119	NaN	NaN	NaN	-2.35475	NaN	-2.58435	NaN	NaN	NaN	NaN	NaN	NaN	NaN	NaN	NaN	-2.46955	0.162352	NaN	NaN	-2.61016	1.48439	NaN	NaN	NaN	NaN	NaN	NaN
P60335	P60335	null	Pcbp1	1.42586	1.79502	2.20886	2.26888	1.91953	2.15084	2.11413	2.72482	2.06169	2.074	2.16993	2.25037	2.43402	2.38672	2.22013	2.54432	2.29973	2.37161	1.74785	1.996	2.16993	0.241432	2.29973	0.269358	2.03518	0.318719	NaN	NaN	0.26455	0.13573	-0.1298	0.788451
P60603	P60603	null	Romo1	-0.298223	-0.105003	0.276264	-0.800859	-0.591673	-0.150183	-0.0176964	-0.711227	0.137928	0.139999	0.68482	0.00387192	-0.032093	-0.144659	-0.904911	-0.790966	-0.00551605	-0.259151	0.584963	-0.178442	0.00387192	0.410034	-0.178442	0.499068	-0.224203	0.380961	NaN	NaN	0.045761	0.889279	0.182314	0.28696
P60605	P60605	null	Ube2g2	NaN	NaN	NaN	NaN	NaN	NaN	NaN	NaN	NaN	NaN	NaN	NaN	NaN	NaN	NaN	NaN	NaN	NaN	NaN	NaN	NaN	NaN	NaN	NaN	NaN	NaN	NaN	NaN	NaN	NaN	NaN	NaN
P60670;P60670-2	P60670	P60670-2	Nploc4	-2.81761	-4.21012	1.11325	-0.420256	-4.07998	-2.96103	NaN	-2.35453	NaN	-4.0811	-2.90956	NaN	-3.35266	-2.66098	-3.92783	-4.06771	NaN	-3.1553	-4.17398	-2.53007	-3.13111	0.729432	-3.54157	0.732675	-2.88932	2.12957	NaN	NaN	-0.65225	0.224642	0.41046	0.61809
P60710	P60710	null	Actb	NaN	NaN	9.16205	8.50309	NaN	NaN	9.21557	NaN	NaN	8.82861	9.17991	NaN	9.4612	9.54222	NaN	9.13398	NaN	NaN	NaN	9.18417	9.19774	0.260459	9.18417	0.222629	8.83257	0.465953	NaN	NaN	0.3516	0.222919	0.01357	0.565766
P60766	P60766	null	Cdc42	0.827084	1.02651	1.47972	0.97637	1.24618	1.20255	1.4482	1.42307	1.13793	1.5081	1.16832	1.76005	0.710062	1.66591	1.0142	1.60295	0.920774	1.11936	1.16993	0.317926	1.42307	0.337453	1.11936	0.452371	1.11453	0.231109	NaN	NaN	0.00483	0.959943	0.30371	0.385547
P60766-1	P60766-1	null	Cdc42	0.756817	-0.105003	0.86322	-0.0530472	0.349855	0.424362	0.453026	-0.347679	0.116554	0.59623	-0.0892677	1.05516	0.605337	1.19073	-0.310087	0.653133	0.731449	-0.160236	0.11211	0.148001	0.453026	0.477385	0.148001	0.537997	0.387109	0.400202	NaN	NaN	-0.239108	0.898647	0.305025	0.990038
P60824	P60824	null	Cirbp	NaN	NaN	NaN	NaN	-4.8482	-5.11308	-5.06169	NaN	NaN	NaN	NaN	NaN	NaN	-1.43041	NaN	NaN	NaN	NaN	NaN	NaN	-5.06169	NaN	-1.43041	NaN	-4.98064	0.187297	NaN	NaN	3.55023	NaN	-3.63128	NaN
P60840;P60840-2	P60840	P60840-2	Ensa	-1.43253	-1.47287	-1.88174	-2.2311	-1.61889	NaN	-1.31315	-2.46007	-1.58496	-2.19036	-1.29513	NaN	-1.65658	-1.29917	-2.11548	NaN	-1.07923	-1.44781	NaN	-2.12015	-1.62077	0.475778	-1.44781	0.47968	-1.61889	0.332056	NaN	NaN	0.17108	0.670889	-0.17296	0.645327
P60843	P60843	null	Eif4a1	1.04281	1.65641	1.87513	2.19118	1.83428	0.234701	1.33071	1.55693	1.85782	1.0923	1.40599	1.66541	2.08038	1.03027	1.93515	1.71351	1.10868	1.24936	1.40682	1.82607	1.55693	0.332906	1.40682	0.360318	1.74535	0.715555	NaN	NaN	-0.33853	0.986525	0.15011	0.58943
P60867	P60867	null	Rps20	0.549772	0.919449	0.689804	0.989546	0.694767	0.472342	0.335941	1.08604	0.728537	1.3523	0.339138	0.905855	0.309628	1.32295	0.455679	0.701632	0.363182	0.619541	1.03598	0.602177	0.728537	0.414191	0.619541	0.337725	0.692286	0.202135	NaN	NaN	-0.072745	0.953396	0.108996	0.975851
P60898	P60898	null	Polr2i	NaN	-4.20961	NaN	NaN	NaN	-4.73236	NaN	NaN	NaN	-4.31248	NaN	-4.16344	NaN	-4.05427	NaN	NaN	-3.97296	NaN	-4.52903	NaN	-4.23796	0.105386	-4.05427	0.300341	-4.47099	0.369639	NaN	NaN	0.41672	0.406898	-0.18369	0.834449
P61014	P61014	null	Pln	4.29118	4.23936	4.04725	4.31147	4.46046	4.83416	3.96156	4.38243	4.04764	4.72398	4.12722	4.19851	4.28767	4.10801	4.05826	4.29056	3.87347	4.75244	4.54276	4.19021	4.19851	0.253451	4.19021	0.300404	4.30133	0.266191	NaN	NaN	-0.11112	0.523569	0.0083	0.934928
P61021	P61021	null	Rab5b	-1.84785	-2.70895	-3.00036	-2.35885	-2.85501	NaN	NaN	-3.08312	NaN	-1.58335	-2.51645	-1.13828	-2.77158	-1.10027	NaN	-3.01632	-3.02085	-2.02427	NaN	-2.43128	-2.51645	0.82349	-2.43128	0.800568	-2.70895	0.461134	NaN	NaN	0.27767	0.584171	-0.08517	0.850423
P61022	P61022	null	Chp1	NaN	NaN	NaN	NaN	NaN	NaN	NaN	NaN	NaN	NaN	-2.65676	-1.07973	NaN	NaN	NaN	-1.14684	NaN	NaN	NaN	NaN	-1.86825	1.11513	-1.14684	NaN	NaN	NaN	NaN	NaN	NaN	NaN	-0.72141	NaN
P61027	P61027	null	Rab10	-0.230381	-0.385405	-0.270302	0.160053	-0.0663528	-0.280439	-0.68512	-1.0135	0.120855	-0.232658	-0.0892677	-0.70627	-0.0716228	-1.41674	-0.710781	0.185354	-0.541569	-0.0717525	-0.325575	-0.980156	-0.232658	0.418929	-0.541569	0.544978	-0.250341	0.195712	NaN	NaN	-0.291228	0.141959	0.308911	0.527423
P61028	P61028	null	Rab8b	NaN	-0.12154	-0.231483	NaN	NaN	-4.08468	NaN	NaN	-4.48309	NaN	-0.405451	NaN	NaN	NaN	NaN	NaN	NaN	NaN	NaN	NaN	-2.44427	2.88333	NaN	NaN	-0.231483	2.25705	NaN	NaN	NaN	NaN	NaN	NaN
P61079	P61079	null	Ube2d3	-1.71683	-0.677689	0.138163	-0.218925	0.0111561	-0.647074	-0.493359	0.582273	-0.671551	-0.00161552	-0.335516	0.038269	0.306204	-0.155973	-0.118917	-0.902534	0.200197	-0.447813	-0.149576	-2.26831	-0.00161552	0.446084	-0.155973	0.831818	-0.433	0.675181	NaN	NaN	0.277027	0.944208	0.154357	0.215218
P61082	P61082	null	Ube2m	-0.64712	-1.2116	-1.08973	-0.0803204	0.68367	-0.461769	-0.409178	0.624708	0.236332	0.661009	0.0703907	0.185354	-1.68355	0.172754	-1.06154	-1.12977	-0.667099	-1.28735	0.209848	-0.169426	0.185354	0.807255	-0.667099	0.632298	-0.554444	0.699751	NaN	NaN	-0.112655	0.803811	0.852453	0.20714
P61087	P61087	null	Ube2k	NaN	NaN	NaN	NaN	NaN	NaN	NaN	NaN	NaN	NaN	NaN	-2.3857	NaN	NaN	-2.54871	NaN	-2.96327	NaN	NaN	NaN	-2.3857	NaN	-2.75599	0.293134	NaN	NaN	NaN	NaN	NaN	NaN	0.37029	NaN
P61089	P61089	null	Ube2n	1.80487	2.07448	2.35064	2.16238	1.47904	1.92317	1.65088	1.30843	2.1485	2.54732	2.27798	2.33736	1.94388	1.91874	2.19264	2.14032	1.63014	0.982393	2.27	2.42599	2.1485	0.430006	2.14032	0.493704	1.99882	0.304372	NaN	NaN	0.1415	0.904469	0.00818	0.712303
P61148	P61148	null	Fgf1	-0.702614	-2.73539	0.332043	0.217175	0.109804	-0.0164585	-2.0259	-1.27436	0.620321	-0.19149	-1.20091	0.238918	-0.112265	-1.7064	-0.562937	-1.16412	0.61763	-1.05954	-1.05193	-1.06959	-0.19149	0.951975	-1.05954	0.730413	0.0466728	1.1699	NaN	NaN	-1.10621	0.477672	0.86805	0.530364
P61161	P61161	null	Actr2	0.235985	0.119148	0.458773	-1.09138	0.146641	-0.826181	0.515898	0.431067	0.526199	0.372412	0.599318	0.235628	0.985132	0.573017	-0.207672	0.597832	1.00275	0.952564	0.981668	0.97175	0.515898	0.235641	0.952564	0.439498	0.132895	0.636065	0.009166	0.299938	0.819669	0.0155426	-0.436666	0.378589
P61164	P61164	null	Actr1a	0.376505	0.288292	0.714314	0.0129623	-0.0663528	-0.461769	-0.481028	0.652321	1.08829	-0.578512	5.64386	-0.516792	-0.445688	0.25622	6.36488	5.93125	0.405369	0.954573	0.33354	1.76859	-0.445688	2.25044	0.954573	2.69055	0.150627	0.407065	NaN	NaN	0.803946	0.0810256	-1.40026	0.27342
P61202	P61202	null	Cops2	-1.7442	NaN	-1.3887	-1.04765	-1.57825	-2.31568	-2.50778	-2.52169	-1.64908	-1.61269	-1.25154	-2.99519	-1.69723	-0.44422	-1.15024	-1.27237	-2.07416	-1.1344	-3.11131	-2.79531	-1.69723	0.63738	-1.27237	0.97575	-1.57825	0.469598	NaN	NaN	0.30588	0.842737	-0.42486	0.478981
P61211	P61211	null	Arl1	-4.88166	NaN	NaN	-3.58418	NaN	NaN	NaN	NaN	-5.40587	NaN	NaN	-4.40574	-4.72716	NaN	-4.57238	-4.17844	NaN	NaN	NaN	NaN	-4.72716	0.510592	-4.37541	0.278555	-4.23292	0.917459	NaN	NaN	-0.14249	0.853003	-0.35175	0.331984
P61222	P61222	null	Abce1	-0.620152	-1.22048	-2.13905	-2.44132	-0.321911	-1.10925	-1.0177	-0.92412	-0.0965366	NaN	-0.985643	NaN	-1.76797	-1.28668	-2.37936	-1.15545	NaN	-0.442518	0.0430698	NaN	-0.985643	0.592377	-1.15545	0.921683	-1.16487	0.832793	NaN	NaN	0.00942	0.628987	0.169807	0.865355
P61255	P61255	null	Rpl26	1.93557	-0.462299	0.898651	-0.629927	1.23101	1.13814	1.03262	0.255402	1.39919	0.211506	1.36457	-0.784271	1.37969	1.24551	0.835613	1.36322	1.0055	1.85274	-0.874468	1.87047	1.03262	0.830889	1.24551	0.9314	1.0184	1.01571	NaN	NaN	0.22711	0.521624	-0.21289	0.474207
P61327;Q9CQL1	P61327	Q9CQL1	Magoh;Magohb	NaN	NaN	NaN	NaN	NaN	NaN	-1.58936	-2.30059	NaN	NaN	NaN	NaN	NaN	-2.85868	NaN	NaN	NaN	NaN	NaN	NaN	-1.94498	0.502918	-2.85868	NaN	NaN	NaN	NaN	NaN	NaN	NaN	0.9137	NaN
P61358	P61358	null	Rpl27	0.746494	-0.916475	0.755693	-1.19488	1.0826	0.950045	0.387289	-0.36834	1.05272	-1.32678	0.459433	0.0268955	0.424578	1.07451	-0.0516453	0.255257	0.777149	1.18582	1	0.991985	0.387289	0.762109	0.991985	0.466263	0.751094	1.0132	NaN	NaN	0.240891	0.255683	-0.604696	0.0767204
P61364	P61364	null	Ostn	NaN	NaN	NaN	-3.29761	NaN	NaN	NaN	NaN	NaN	NaN	NaN	NaN	NaN	NaN	NaN	NaN	NaN	NaN	NaN	NaN	NaN	NaN	NaN	NaN	-3.29761	NaN	NaN	NaN	NaN	NaN	NaN	NaN
P61375	P61375	null	Lhx5	NaN	NaN	NaN	NaN	NaN	NaN	NaN	NaN	NaN	NaN	NaN	NaN	NaN	NaN	NaN	NaN	NaN	NaN	NaN	NaN	NaN	NaN	NaN	NaN	NaN	NaN	NaN	NaN	NaN	NaN	NaN	NaN
P61514	P61514	null	Rpl37a	0.202389	-0.425905	0.189924	0.47122	0.217607	-0.2635	-1.4749	0.598333	-0.131912	0.724962	-0.273169	0.321928	-1.23156	-0.268141	-0.774441	-0.556166	0	-0.0923328	0.0641308	-0.403097	-0.131912	0.86257	-0.268141	0.307511	0.196157	0.338138	NaN	NaN	-0.464298	0.0726994	0.136229	0.819936
P61620	P61620	null	Sec61a1	NaN	NaN	NaN	-5.28404	NaN	NaN	NaN	NaN	NaN	-5.59423	NaN	NaN	NaN	NaN	-3.77274	NaN	NaN	NaN	NaN	NaN	-5.59423	NaN	-3.77274	NaN	-5.28404	NaN	NaN	NaN	1.5113	NaN	-1.82149	NaN
P61622	P61622	null	Itga11	NaN	NaN	NaN	NaN	NaN	NaN	NaN	NaN	NaN	NaN	NaN	NaN	NaN	NaN	NaN	NaN	NaN	NaN	NaN	-1.70144	NaN	NaN	-1.70144	NaN	NaN	NaN	NaN	NaN	NaN	NaN	NaN	NaN
P61750	P61750	null	Arf4	-0.752989	-0.588787	-0.355854	0.173969	-0.128569	-0.661795	-0.432734	0.0527554	-0.152521	0.00805664	-0.424686	0.513409	-0.480734	-0.249842	0.268309	0.147341	-0.549606	-0.355368	-0.484697	0.0355263	-0.152521	0.357873	-0.249842	0.321178	-0.472321	0.3557	NaN	NaN	0.222479	0.274325	0.097321	0.834366
P61759	P61759	null	Vbp1	-0.891224	-1.84608	-2.22522	-1.17123	-1.72166	-3.01409	-2.92151	-1.20459	-3.19025	-2.86402	-2.02351	-1.81124	-2.89673	-3.03126	-3.74809	-2.60157	-3.03156	-2.52972	-1.90144	-1.86419	-2.86402	0.738706	-2.60157	0.669307	-1.78387	0.759408	NaN	NaN	-0.8177	0.0523675	-0.26245	0.508813
P61922	P61922	null	Abat	-3.56443	-3.03817	0.258192	-3.47193	NaN	NaN	-1.6433	0.8708	0.354246	-0.0644226	1.11936	0.406284	-0.0985889	1.59343	0.678072	1.57718	-0.0334225	-0.604538	0.401312	-0.0120392	0.354246	0.902654	0.401312	0.832934	-3.25505	1.82268	0.00200373	0.177077	3.65636	0.00435062	-0.047066	0.429734
P61924	P61924	null	Copz1	NaN	NaN	NaN	NaN	NaN	NaN	-3.77099	NaN	NaN	NaN	NaN	NaN	NaN	-2.39211	NaN	NaN	NaN	NaN	NaN	NaN	-3.77099	NaN	-2.39211	NaN	NaN	NaN	NaN	NaN	NaN	NaN	-1.37888	NaN
P61953	P61953	null	Gng11	NaN	NaN	NaN	NaN	NaN	NaN	NaN	NaN	NaN	NaN	NaN	NaN	NaN	-3.1506	NaN	NaN	NaN	NaN	NaN	NaN	NaN	NaN	-3.1506	NaN	NaN	NaN	NaN	NaN	NaN	NaN	NaN	NaN
P61957	P61957	null	Sumo2	-1.35267	-0.505049	-2.85438	-0.650219	0.661215	1.00933	0.814882	0.762529	-1.38882	0.0461082	-1.98564	-0.608421	-2.05082	1.29621	-2.24438	-1.48388	-2.67046	-2.67006	0.846378	-2.05757	-0.608421	1.21907	-2.05757	1.66334	-0.577634	1.40282	NaN	NaN	-1.47994	0.454919	1.44915	0.418279
P61961	P61961	null	Ufm1	-1.52955	-2.14186	-1.37924	-3.31344	-2.0659	-2.25868	-1.82815	-1.12041	-1.91295	-1.15866	-1.68966	-1.88095	-1.78512	-1.20214	-2.89342	-1.46234	-1.11456	-1.36535	-1.69862	-3.38471	-1.78512	0.339509	-1.46234	0.895221	-2.10388	0.684709	NaN	NaN	0.64154	0.602828	-0.32278	0.503952
P61971	P61971	null	Nutf2	0.171854	-0.312403	0.492659	-0.459106	-0.873707	-0.722231	-0.537367	-0.371811	-0.836834	-0.255621	-0.869068	-0.0353336	-0.31344	-0.62896	-0.644848	0.0420418	-0.252062	-0.463814	-0.444481	-0.0487709	-0.371811	0.307326	-0.444481	0.271001	-0.385755	0.525789	NaN	NaN	-0.058726	0.779854	0.07267	0.486387
P61979;P61979-2	P61979	P61979-2	Hnrnpk	3.00758	2.87012	2.98908	2.99609	3.04948	2.59196	2.98675	2.76094	2.90221	2.90743	2.96809	2.92743	2.98192	3.64894	2.63686	3.08198	3.31641	3.04875	2.8011	2.42599	2.92743	0.0779172	3.04875	0.414535	2.99259	0.170326	NaN	NaN	0.05616	0.680622	-0.12132	0.646309
P61982	P61982	null	Ywhag	4.91267	4.57217	4.93797	4.7875	4.81056	5.00554	4.94452	4.77475	5.01625	5.26761	4.93074	4.98734	4.7162	4.90859	5.05254	5.1047	5.20439	4.79508	5.24332	4.51257	4.94452	0.179077	5.05254	0.257573	4.86162	0.153369	NaN	NaN	0.19092	0.280504	-0.10802	0.828487
P62071	P62071	null	Rras2	-1.74646	-1.07652	-0.741808	-0.642067	-0.865534	-1.24676	-1.65711	1.0605	-1.17343	0.927107	-1.20091	0.222391	-2.12017	-1.43041	-0.700439	0.704014	-3.56171	-2.41404	-1.72247	0.540319	-1.17343	1.28286	-1.43041	1.54252	-0.971025	0.404927	NaN	NaN	-0.459385	0.795351	0.25698	0.398893
P62073	P62073	null	Timm10	-1.27701	0.275719	0.236818	1.0026	1.06774	0.285463	-0.380266	0.319239	0.656315	0.266264	0.189034	-0.71261	0.282015	-0.465179	-0.690172	0.816193	-0.418713	-0.411156	0.145432	0.775608	0.266264	0.468389	-0.411156	0.62145	0.280591	0.844697	NaN	NaN	-0.691747	0.475481	0.67742	0.680791
P62075	P62075	null	Timm13	2.50148	1.70411	2.11157	1.93611	1.88361	2.5997	1.27545	2.3353	2.11655	1.75782	2.30013	1.85958	2.08038	2.08416	2.31875	2.0307	1.12645	2.04404	2.10196	1.84844	2.08038	0.368579	2.04404	0.3829	2.02384	0.357302	NaN	NaN	0.0202	0.386415	0.03634	0.905381
P62077	P62077	null	Timm8b	0.779778	1.47584	-0.3605	0.183174	0.209892	0.619619	0.231169	0.468439	0.842279	0.687334	1.3505	-0.121307	0.501417	-0.219847	1.29956	0.590124	0.900269	0.161692	1.20669	1.30504	0.501417	0.466312	0.900269	0.599097	0.414756	0.627446	NaN	NaN	0.485513	0.45384	-0.398852	0.53477
P62082	P62082	null	Rps7	0.865751	0.470337	1.18992	1.71598	1.61084	0.458796	-0.313152	0.911362	1.02316	0.802965	0.662207	0.859585	1.74335	1.27319	0.0251446	1.65313	1.09843	1.15122	0.921391	0.857292	0.859585	0.607263	1.09843	0.501765	1.02784	0.547195	NaN	NaN	0.07059	0.853955	-0.238845	0.54742
P62137	P62137	null	Ppp1ca	0.0470257	0.094305	0.35206	0.263468	0.0505657	-0.834496	-0.29685	0.277735	-0.288469	-0.0917091	0.372953	-0.142555	-0.451469	0.24766	-0.403458	-0.324841	-0.766636	-0.800566	-0.49493	-0.271852	-0.142555	0.306905	-0.403458	0.352468	0.0724354	0.425037	NaN	NaN	-0.475893	0.0919736	0.260903	0.101322
P62141	P62141	null	Ppp1cb	1.18338	1.2438	1.51819	0.841908	1.26491	0.981174	1.10598	1.65403	1.17768	1.43828	1.39232	1.28739	0.599756	1.17952	1.22013	1.32503	0.61763	0.915936	1.33643	1.36213	1.28739	0.333629	1.22013	0.274815	1.21359	0.23628	NaN	NaN	0.00654	0.809013	0.06726	0.55266
P62192	P62192	null	Psmc1	0.707109	1.20785	1.84517	-0.430748	1.00448	0.598154	1.50664	1.81539	0.324726	0.828663	1.40599	-1	1.80527	1.80808	2.22013	-0.954197	-0.455994	1.97648	1.18603	1.89216	1.40599	1.01704	1.80808	1.27801	0.855796	0.756539	NaN	NaN	0.952284	0.655029	-0.40209	0.823353
P62196	P62196	null	Psmc5	0.928741	1.19789	2.21668	1.30622	0.895679	0.462194	1.88325	1.81539	-0.0187969	1.19184	1.88753	0.97851	2.0602	1.98462	2.32509	0.924364	0.25198	2.25426	1.2487	2.09286	1.81539	0.743146	1.98462	0.789486	1.06332	0.59149	NaN	NaN	0.9213	0.313374	-0.16923	0.662423
P62204	P62204	null	Calm1	3.71507	3.9856	3.62782	3.77234	3.52407	3.98058	3.61543	3.671	3.7509	4.19713	3	3.8808	4.08788	4.58241	4.13966	4.09111	3.7273	3.87411	3.45412	4.02329	3.7509	0.391095	4.02329	0.354514	3.7437	0.186823	NaN	NaN	0.27959	0.206517	-0.27239	0.249843
P62242	P62242	null	Rps8	1.81725	1.33145	2.17716	2.09083	2.08682	1.14662	0.622595	1.07333	0.705816	1.09533	1.43296	1.57718	2.22334	0.815344	0.910057	-0.155455	2.10868	1.65702	2.0145	1.70872	1.09533	0.552686	1.65702	0.812818	1.95204	0.43637	NaN	NaN	-0.29502	0.222516	-0.56169	0.901627
P62245	P62245	null	Rps15a	1.28139	0.713465	1.50548	1.52107	1.12629	-0.0892162	0.774311	-1.83996	1.92083	1.19184	1.49825	1.60295	2.11013	-1.32448	0.420576	0.704014	1.34162	1.34584	1.78004	2.1924	1.49825	1.34386	1.34162	1.15841	1.20384	0.614829	NaN	NaN	0.13778	0.872491	0.15663	0.867788
P62259	P62259	null	Ywhae	4.77661	4.63658	4.66544	4.55248	4.6035	4.86498	4.63504	4.67311	5.11386	4.87477	4.94251	4.81894	4.50291	4.48788	4.88022	4.7061	4.81989	4.75244	5.0589	4.77005	4.81894	0.20661	4.77005	0.173703	4.65101	0.11636	NaN	NaN	0.11904	0.261857	0.04889	0.906512
P62264	P62264	null	Rps14	1.31496	1.48952	1.75139	1.25258	1.28157	1.23867	1.11413	1.08604	1.3135	1.30077	1.24031	1.42662	1.47879	1.33512	1.35019	1.62826	1.82611	1.38656	1.83212	1.01984	1.30077	0.146788	1.38656	0.295532	1.29826	0.19983	NaN	NaN	0.0883	0.521526	-0.08579	0.130279
P62267	P62267	null	Rps23	0.582062	1.07991	1.24143	0.723885	-0.475159	-0.575638	-3.89072	-0.42132	0.964552	-1.0081	-0.22179	0.494263	0.528107	-0.243792	0.494457	0.284208	0.136503	1.17036	1.00364	0.61528	-0.22179	1.63446	0.494457	0.491266	0.652973	0.777291	NaN	NaN	-0.158516	0.857976	-0.716247	0.146224
P62270	P62270	null	Rps18	0.971474	3.37998	1.76212	0.720728	0.961481	1.09063	1.34289	1.37209	1.02086	1.67929	3.21335	1.25363	2.17724	1.00255	-1.16439	1.76005	1.27036	1.29127	3.31828	2.11147	1.37209	0.753913	1.29127	1.35843	1.03105	0.994493	NaN	NaN	0.26022	0.871529	0.08082	0.559121
P62274	P62274	null	Rps29	-1.30895	-1.06848	-0.971289	-0.875338	-2.24041	-4.128	-3.62015	-3.76423	-3.92839	-3.22593	-3.39903	-1.20824	-1.99152	-0.537329	-1.56294	-2.14694	-3.16863	-1.49088	-1.39095	-1.66297	-3.39903	1.02189	-1.56294	0.802838	-1.18871	1.25892	NaN	NaN	-0.37423	0.923293	-1.83609	0.0204472
P62281	P62281	null	Rps11	-1.08964	-0.93828	-1.68243	-0.773893	-1.02936	-1.0992	-1.67105	NaN	-0.795729	-1.65277	-1.59946	-0.620296	-1.69723	-0.13343	NaN	-0.85968	-0.285229	-0.86285	NaN	NaN	-1.62611	0.493264	-0.572454	0.381465	-1.0595	0.308802	0.0272001	0.498735	0.487046	0.0316712	-1.05366	0.0254309
P62301	P62301	null	Rps13	0.332319	-0.336329	-0.533337	0.922432	-0.50025	-0.213842	-0.765089	-0.605255	-1.15252	-0.414497	-1.8625	-0.751257	-1.13535	-2.52646	-0.596104	-0.644342	0.684254	-0.236069	-0.669353	-0.301098	-0.765089	0.48082	-0.596104	0.965056	-0.275085	0.572157	NaN	NaN	-0.321019	0.241717	-0.168985	0.41713
P62305	P62305	null	Snrpe	NaN	NaN	NaN	-3.20214	NaN	NaN	-3.53109	-3.24496	NaN	NaN	NaN	NaN	NaN	NaN	NaN	-3.50219	NaN	NaN	NaN	NaN	-3.38803	0.202326	-3.50219	NaN	-3.20214	NaN	NaN	NaN	-0.30005	NaN	0.11416	NaN
P62307	P62307	null	Snrpf	-1.81607	NaN	NaN	-1.50641	-1.93799	NaN	-1.55019	-2.47087	-2.70398	-2.39293	NaN	-1.32971	-2.65913	-1.02572	NaN	NaN	-2.74359	NaN	-1.62936	-2.51574	-2.4319	0.592217	-2.07255	0.796594	-1.81607	0.22249	NaN	NaN	-0.25648	0.661001	-0.35935	0.649746
P62309	P62309	null	Snrpg	-3.4843	-3.46999	NaN	NaN	-3.98598	-3.38775	NaN	NaN	NaN	NaN	NaN	-3.2825	NaN	-2.75115	-4.00546	-3.87184	-2.26612	-3.13086	-2.55374	-3.52998	-3.2825	NaN	-3.13086	0.669949	-3.47715	0.272658	NaN	NaN	0.34629	0.265541	-0.15164	NaN
P62311	P62311	null	Lsm3	NaN	-3.7826	-4.08693	NaN	NaN	NaN	NaN	NaN	NaN	NaN	NaN	NaN	NaN	NaN	NaN	NaN	-2.99789	-3.27788	-3.26232	NaN	NaN	NaN	-3.26232	0.157355	-3.93476	0.21519	0.0189762	0.434538	0.67244	0.0189761	NaN	NaN
P62315	P62315	null	Snrpd1	-1.63357	-2.73746	-1.202	-1.52129	-1.15323	-1.42364	-1.33518	-1.21703	-2.01585	-0.747232	-1	-0.446402	-0.919619	-1.06784	-1.45468	-0.770975	-0.989029	-1.11742	-0.734539	-0.816376	-1	0.500319	-0.989029	0.252172	-1.47246	0.581276	NaN	NaN	0.483431	0.0263421	-0.010971	0.631069
P62317	P62317	null	Snrpd2	NaN	-2.011	-2.78717	0.421534	-2.87684	-2.3994	1.12223	1.50108	-3.96912	NaN	-1.12816	-0.349335	NaN	-1.21392	NaN	-3.10321	-2.84002	-2.48652	-1.09797	NaN	-0.349335	2.1833	-2.48652	0.932868	-2.3994	1.35903	NaN	NaN	-0.08712	0.775222	2.13719	0.17417
P62320	P62320	null	Snrpd3	-0.745684	-2.08902	-1	-1.75619	-0.763283	-0.817913	-1.45065	-1.84961	-0.949535	-1.04763	-2.23447	-2.11047	-1.83879	-0.23177	-1.84104	-1.64434	-0.144678	-0.841789	-0.237038	-0.50717	-1.83879	0.503601	-0.50717	0.701204	-0.908957	0.580119	0.0499804	0.550721	0.401787	0.272489	-1.33162	0.0215161
P62322	P62322	null	Lsm5	-3.62158	-2.97472	-3.47548	-3.86686	-3.87732	-3.5409	-4.48262	-3.43605	-4.3694	-3.82083	-4.41742	-4.38392	-4.14163	-2.81097	-3.87185	-3.11395	-2.96485	-3.5671	-3.94122	-4.41176	-4.3694	0.387975	-3.5671	0.587964	-3.58124	0.331271	0.0358402	0.506379	0.01414	0.90403	-0.8023	0.0370603
P62331	P62331	null	Arf6	-2.46255	NaN	NaN	-2.4133	NaN	NaN	NaN	NaN	NaN	NaN	NaN	NaN	NaN	NaN	-1.62027	NaN	NaN	NaN	NaN	NaN	NaN	NaN	-1.62027	NaN	-2.43793	0.0348261	NaN	NaN	0.81766	NaN	NaN	NaN
P62334	P62334	null	Psmc6	-0.00435257	-0.27956	0.0946941	0.0859299	0.790981	-0.965343	-0.152975	0.27107	0.332163	-0.808161	-0.0439434	0.816193	0.516306	0.277407	0.118645	-0.349335	-0.120533	0.0757484	0.336428	0.349634	0.27107	0.527775	0.118645	0.258567	0.0407887	0.572576	NaN	NaN	0.0778563	0.558533	0.152425	0.878583
P62492	P62492	null	Rab11a	1.80487	1.29609	1.07246	0.731747	1.23101	1.97167	0.522038	-3.59944	1.72289	1.03354	0.996389	1.60295	2.12963	1.35718	1.0142	1.35262	1.18575	1.48709	0.925232	1.28222	1.03354	1.94023	1.28222	0.2006	1.26355	0.462535	NaN	NaN	0.01867	0.537907	-0.24868	0.431985
P62627	P62627	null	Dynlrb1	0.576244	0.641792	-0.0404358	0.201406	0.741003	0.895782	-0.104879	0.16004	-0.0474606	0.189007	-0.358454	0.238918	-0.767616	0.306553	0	-0.267696	0.773933	0.647118	-1.20309	1.18889	-0.0474606	0.360854	0.306553	0.790114	0.609018	0.352656	NaN	NaN	-0.302465	0.416302	-0.354014	0.370945
P62631	P62631	null	Eef1a2	6.12057	6.19727	6.28336	6.21311	6.1245	5.67851	5.72094	6.3064	6.30313	6.25073	6.21917	6.04133	6.41726	6.12125	6.21501	6.42211	5.80026	5.9851	5.9745	6.55739	6.25073	0.232354	6.12125	0.266234	6.16088	0.216563	NaN	NaN	-0.03963	0.7165	0.12948	0.847812
P62702	P62702	null	Rps4x	1.93557	0.584328	1.41322	3.07237	1.36903	1.7393	0.817381	1.27552	1.68273	1.97062	1.01436	2.27462	1.87624	1.75016	1.61115	2.02117	2.58313	2.25426	1.43404	1.00598	1.68273	0.536112	1.75016	0.527665	1.57626	0.821671	NaN	NaN	0.1739	0.750395	-0.06743	0.396916
P62717	P62717	null	Rpl18a	-0.358231	-0.288868	-0.193682	-4.06344	NaN	-1.55488	NaN	-1.78338	-0.249096	-1.81383	-0.0892677	-0.81806	-0.216715	-2.83003	-0.0385609	-0.272373	0.0109711	-0.287348	-0.207291	0.716034	-0.533578	0.792367	-0.207291	1.11912	-0.358231	1.64579	NaN	NaN	0.15094	0.295109	-0.326287	0.466636
P62746	P62746	null	Rhob	0.0595894	-0.483515	-1.45672	-1.89457	-0.578251	-0.753426	-0.543764	-0.991962	-0.620411	-2.2634	-2.363	-0.608421	1.44651	-0.0893764	-0.182264	-0.244539	-1.18793	-0.109011	-0.0183315	-0.440573	-0.620411	1.27709	-0.182264	0.404366	-0.665838	0.707682	NaN	NaN	0.483574	0.120803	-0.438147	0.320549
P62748	P62748	null	Hpcal1	NaN	NaN	-3.94066	NaN	NaN	NaN	NaN	NaN	NaN	-4.53051	NaN	NaN	NaN	NaN	NaN	NaN	NaN	NaN	NaN	NaN	-4.53051	NaN	NaN	NaN	-3.94066	NaN	NaN	NaN	NaN	NaN	NaN	NaN
P62751	P62751	null	Rpl23a	0.846548	1.66849	1.89476	0.922432	1.11395	0.836784	0.802326	0.677736	1.36878	0.548424	1.06695	1.33275	0.843557	0.902466	1.61115	-0.662642	1.1415	1.55484	1.63509	0.591608	0.843557	0.317298	1.1415	0.820374	1.01819	0.456579	NaN	NaN	0.12331	0.528458	-0.297943	0.955202
P62754	P62754	null	Rps6	-0.170469	1.50306	1.99819	4.285	1.57525	0.775269	-1.15787	0.370012	1.23236	-0.423136	-0.268816	-0.0195236	1.41666	0.835482	-2.48995	1.39601	1.5702	0.294447	0.562937	0.265696	-0.0195236	0.918885	0.562937	1.35028	1.53916	1.49467	NaN	NaN	-0.976223	0.124121	-0.582461	0.771247
P62774	P62774	null	Mtpn	-2.32282	-1.74015	-1.65935	-1.68748	-1.24568	NaN	-0.0401325	-1.77416	-1.53	-2.17443	-1.67807	-2.06809	-0.591293	-1.29917	-1.40346	-0.699955	-0.252062	-1.84878	-1.83494	NaN	-1.67807	0.79405	-1.35131	0.635725	-1.68748	0.385002	NaN	NaN	0.33617	0.153923	-0.32676	0.656078
P62806	P62806	null	Hist1h4a	5.75263	5.22308	4.90205	5.61758	5.59612	5.67851	6.1992	5.68882	4.71224	5.34914	5.27612	5.55591	4.58994	5.95041	5.20645	5.31415	5.37862	5.08586	5.2999	5.34767	5.34914	0.557874	5.31415	0.27476	5.60685	0.329899	NaN	NaN	-0.2927	0.591232	0.03499	0.899755
P62814	P62814	null	Atp6v1b2	-1.68854	-0.880852	-0.929266	-3.34367	-0.711088	-1.7996	-1.30226	-0.537397	-0.922735	-0.275038	-0.434402	-1.53916	-0.872313	0.117435	-0.341883	-0.8318	-0.632544	-3.9532	-0.657812	-0.933613	-0.872313	0.4629	-0.657812	1.33418	-1.3089	0.983373	NaN	NaN	0.651088	0.443259	-0.214501	0.724122
P62821	P62821	null	Rab1A	1.59074	1.81688	1.60417	1.34774	0.798717	0.557425	0.906897	1.20735	1.28121	1.4852	1.926	1.57718	1.03147	1.38867	1.5366	1.15955	1.20498	0.705515	1.28951	1.37759	1.28121	0.347462	1.28951	0.266078	1.46924	0.499602	NaN	NaN	-0.17973	0.827356	-0.0083	0.527795
P62827	P62827	null	Ran	2.07617	1.81688	1.45349	2.26347	2.14866	2.30073	2.67863	2.13579	1.95736	2.69434	0.678072	2.3602	1.66534	2.47189	1.71137	1.76005	2.54589	2.59401	1.29248	2.39593	2.13579	0.700954	2.39593	0.514245	2.11242	0.322297	NaN	NaN	0.28351	0.688151	-0.26014	0.798007
P62830	P62830	null	Rpl23	0.30444	-0.0250549	0.282238	0.989546	0.34634	0.281622	0.36013	-0.638327	0.0231571	2.17763	-0.0365257	1.03827	0.712648	0.264732	0.527828	0.990271	0.306427	0.917995	0.417768	0.957417	0.36013	0.910795	0.527828	0.319747	0.293339	0.334663	NaN	NaN	0.234489	0.175878	-0.167698	0.775358
P62835	P62835	null	Rap1a	-0.39776	0.313112	0.500366	0.256945	1.11807	0.218716	0.0174942	0.647182	-1.28278	0.744379	-1.53533	0.62826	0.184717	-0.29917	0.0157661	0.0681705	-1.20053	0.288092	-1.15362	-0.607111	0.184717	0.944642	-0.29917	0.595295	0.285028	0.489404	NaN	NaN	-0.584198	0.0325707	0.483887	0.452792
P62843	P62843	null	Rps15	-0.965649	-1.72744	0.124926	-2.11374	-0.193588	-0.851273	-0.324123	-0.317234	0.0231571	0.654865	-0.742989	-0.71261	0.468111	-1.2258	-0.0353069	-0.0756359	-0.455994	-0.988382	-0.237038	0.607433	-0.317234	0.54542	-0.237038	0.617699	-0.908461	0.859792	NaN	NaN	0.671423	0.165224	-0.080196	0.515779
P62849;P62849-2;P62849-3	P62849	P62849-2;P62849-3	Rps24	-2.49907	-0.785543	-2.09879	-2.46989	-1.12369	-1.06945	-1.57619	-2.11458	-2.02685	-2.45441	-1.95736	-0.873823	-2.23437	-2.00116	-3.02511	-1.88095	-0.720539	-1.26849	-2.05243	-0.809355	-2.02685	0.523122	-1.88095	0.810295	-1.61124	0.768414	NaN	NaN	-0.26971	0.990589	-0.1459	0.57277
P62852	P62852	null	Rps25	-0.523291	0.177761	1.38574	0.429289	0.888449	0.0392151	0.975611	0.193316	1.05272	-0.176805	0.121016	1.30633	1.32999	-0.552202	-0.416096	0.111893	1.29749	0.281708	0.525461	1.08723	0.975611	0.622398	0.281708	0.699094	0.303525	0.669798	NaN	NaN	-0.021817	0.866062	0.693903	0.338881
P62855	P62855	null	Rps26	-0.606855	-0.702351	-0.113064	-0.358854	0.202137	-0.610912	-0.8577	-0.874022	0.480082	-1.74723	-0.188528	-0.47307	-0.52883	-1.68217	-1.52594	-0.310341	0.270359	0.430508	-0.215729	-0.233761	-0.52883	0.684919	-0.233761	0.82556	-0.482855	0.351547	NaN	NaN	0.249094	0.785006	-0.295069	0.750816
P62858	P62858	null	Rps28	1.85378	1.87012	1.86521	2.05993	1.83428	1.5685	0.500435	0.8708	1.79193	2.2876	1.57289	1.89129	1.95485	1.57985	0.953276	1.80514	1.83386	1.61954	1.8625	2.074	1.79193	0.638531	1.80514	0.35813	1.8595	0.157369	NaN	NaN	-0.05436	0.316127	-0.01321	0.66554
P62862	P62862	null	Fau	NaN	NaN	NaN	NaN	NaN	NaN	NaN	NaN	NaN	NaN	NaN	NaN	NaN	NaN	NaN	NaN	-1.13861	NaN	NaN	-0.941267	NaN	NaN	-1.03994	0.139539	NaN	NaN	NaN	NaN	NaN	NaN	NaN	NaN
P62869	P62869	null	Tceb2	0.797388	0.532427	0.759979	1.12705	0.87875	0.976429	0.653683	0.195663	0.753677	0.801111	0.00719643	0.696856	1.00849	0.719528	0.775757	0.782768	0.584963	0.202816	0.769388	0.50696	0.696856	0.355223	0.719528	0.212534	0.838069	0.202564	NaN	NaN	-0.118541	0.077911	-0.022672	0.840321
P62874	P62874	null	Gnb1	0.868134	0.929518	0.9744	1.437	1.53105	1.5606	1.30957	1.08604	1.28312	1.98702	1.26604	1.46927	1.41349	0.19519	1.12302	0.753162	1.13148	1.06835	0.882397	1.30504	1.30957	0.28516	1.06835	0.367595	1.2057	0.325053	0.0432225	0.519822	-0.13735	0.15791	0.24122	0.0183884
P62878	P62878	null	Rbx1	-2.96284	-1.68997	-1.72973	NaN	NaN	-0.88542	NaN	NaN	-1.87701	NaN	-1.65517	-2.19361	-1.51665	-2.94829	NaN	NaN	-2.89516	-2.12125	-1.55254	-1.92812	-1.76609	0.295334	-2.12125	0.612952	-1.70985	0.857233	NaN	NaN	-0.4114	0.365758	0.35516	0.198402
P62880	P62880	null	Gnb2	1.6051	1.98077	1.90447	1.25258	2.04407	2.08623	2.01966	0.847101	1.94528	2.13412	2.1127	2.49701	2.05001	1.45525	1.79599	1.67759	2.10868	1.77534	1.82186	2.074	2.05001	0.514876	1.79599	0.224949	1.94262	0.323063	NaN	NaN	-0.14663	0.982976	0.25402	0.5574
P62889	P62889	null	Rpl30	0.969255	1.00572	0.270266	0.642815	0.81152	0.728054	0.307791	0.575077	1.04595	0.510368	1.17313	1.09747	1.2014	1.32091	1.06358	0.816193	0.943857	1.19604	1.21142	-0.129532	1.04595	0.36793	1.06358	0.492491	0.769787	0.267767	NaN	NaN	0.293793	0.443539	-0.01763	0.758655
P62892	P62892	null	Rpl39	-1.64712	NaN	NaN	NaN	NaN	NaN	NaN	NaN	NaN	NaN	NaN	NaN	NaN	NaN	NaN	NaN	NaN	NaN	NaN	NaN	NaN	NaN	NaN	NaN	-1.64712	NaN	NaN	NaN	NaN	NaN	NaN	NaN
P62897	P62897	null	Cycs	6.72003	7.09475	7.11837	7.00989	7.11807	6.95593	6.89734	7.15628	7.01985	6.94463	7.03342	7.00254	7.24919	6.53262	7.0856	7.06759	6.94135	6.98816	7.01168	6.91949	7.01985	0.121454	6.98816	0.187597	7.05232	0.15317	NaN	NaN	-0.06416	0.4964	0.03169	0.224777
P62900	P62900	null	Rpl31	-0.805183	-0.714842	0.632502	-0.0969334	-0.748177	-0.714537	1.13431	1.58407	0.343246	1.40206	-1.36773	0.277824	0.169729	-1.63553	0.745817	1.33889	1.17847	-1.21335	-0.153622	1.35901	0.343246	1.00519	0.745817	1.25037	-0.714689	0.572887	NaN	NaN	1.46051	0.275371	-0.402571	0.658464
P62908	P62908	null	Rps3	1.93557	1.47584	1.80424	1.53011	1.79614	1.07517	0.31134	1.80004	2.16941	2.17047	1.91648	0.992222	1.49992	0.653004	1.85853	1.05889	1.45039	2.18753	1.83212	1.98594	1.80004	0.684758	1.83212	0.551141	1.66313	0.312568	NaN	NaN	0.16899	0.915626	-0.03208	0.944097
P62911	P62911	null	Rpl32	-0.39776	-1.65344	-0.374531	-0.358854	-0.6327	-0.947197	-0.152975	0.615971	-2.14544	NaN	-0.817307	-1.44113	-1.90475	-1.38977	-2.80618	-0.446402	0.354595	-1.64046	-1.74671	-0.774755	-1.12922	1.06615	-1.38977	1.02257	-0.51523	0.506722	NaN	NaN	-0.87454	0.320579	0.26055	0.695823
P62918	P62918	null	Rpl8	1.23414	2.08352	1.82485	2.31147	1.85915	1.23867	1.08954	2.08604	1.87064	1.89445	1.36457	2.39748	2.21424	1.30036	1.42294	1.96268	2.08292	1.44486	1.61143	1.59426	1.89445	0.466244	1.59426	0.289607	1.842	0.440711	NaN	NaN	-0.24774	0.544773	0.30019	0.322774
P62932	P62932	null	Fbxo40	NaN	-1.48351	-2.43376	-2.84255	-2.90401	-3.10415	-2.67825	-1.59304	-1.61325	-2.16409	NaN	-2.3532	-2.23017	-3.53203	-2.30236	NaN	NaN	-2.66426	NaN	NaN	-2.19713	0.427384	-2.66426	0.631938	-2.84255	0.645914	NaN	NaN	0.17829	0.572742	0.46713	0.0760246
P62960	P62960	null	Ybx1	1.29207	1.37631	1.38574	1.81552	1.6123	1.26226	1.48166	1.25315	1.77839	1.33959	1.59694	1.65313	1.89914	1.68189	1.48089	1.72528	1.96093	1.63214	1.75866	1.52651	1.59694	0.231179	1.68189	0.159506	1.38102	0.214181	NaN	NaN	0.30087	0.0540796	-0.08495	0.323988
P62962	P62962	null	Pfn1	2.43874	2.48952	3.01622	2.78939	2.70989	2.79427	2.45624	2.93263	2.77156	2.51377	2.81762	2.54432	2.87046	3.57387	2.80054	2.99222	3.12771	3.1486	2.77472	2.88136	2.77156	0.191687	2.99222	0.276772	2.74964	0.214144	0.0209218	0.438549	0.24258	0.0342482	-0.22066	0.0198206
P62983	P62983	null	Rps27a	0.969255	1.84906	0.464037	1.23055	1.13038	1.91078	1.37377	2.04105	1.32099	1.19184	1.05137	1.53766	2.05001	1.75016	1.74013	1.76005	1.70298	1.99611	0.658356	1.69644	1.37377	0.395861	1.74013	0.433925	1.18047	0.548865	NaN	NaN	0.55966	0.217971	-0.36636	0.643594
P62984	P62984	null	Uba52	0.448328	1.75028	0.0810509	1.04107	0.635529	1.76705	1.1121	1.93965	0.761959	1.19184	0.825787	0.94062	2.05001	1.54534	1.57967	1.65313	1.53453	1.76393	0.415037	1.69644	1.1121	0.524586	1.57967	0.466286	0.838302	0.695969	NaN	NaN	0.741368	0.14968	-0.46757	0.476065
P62996	P62996	null	Tra2b	-2.66197	-3.40665	NaN	-3.72851	NaN	-3.17011	-1.68512	NaN	-3.33866	NaN	-3.74588	-2.5716	-3.60511	-0.944986	-2.98599	-3.14299	-0.590479	NaN	-3.33941	NaN	-3.33866	0.858639	-2.98599	1.32012	-3.28838	0.449222	NaN	NaN	0.30239	0.179406	-0.35267	0.295368
P63001	P63001	null	Rac1	1.2005	-0.617817	1.18515	0.880611	0.893272	1.67924	1.65088	0.93965	1.51317	1.59623	1.94486	2.1047	1.3991	1.53834	0.61322	1.62826	1.07249	0.791153	1.00727	0.917772	1.59623	0.378557	1.00727	0.374973	1.03921	0.784561	NaN	NaN	-0.03194	0.538176	0.58896	0.025961
P63005	P63005	null	Pafah1b1	-1	-0.740152	-0.631001	-0.730038	-3.22676	-0.851273	-0.340736	0.266611	-0.747902	0.438276	-0.277533	-0.112894	-0.935738	0.23472	-0.544321	-0.489311	0.195396	NaN	NaN	-1.004	-0.277533	0.497714	-0.489311	0.529193	-0.795712	1.00254	NaN	NaN	0.306401	0.114267	0.211778	0.801381
P63011	P63011	null	Rab3a	-1.84948	-1.76591	-2.3243	-1.46989	-2.0471	-2.43421	-2.699	-1.71123	-2.08635	-1.84832	-2.1987	NaN	-2.1155	NaN	-2.12928	-1.92728	-2.2876	-2.38046	-2.24061	NaN	-2.10092	0.34143	-2.24061	0.173941	-1.94829	0.361225	NaN	NaN	-0.29232	0.264507	0.13969	0.634983
P63017	P63017	null	Hspa8	6.85378	6.99042	6.60714	6.88986	6.62813	6.75411	6.81379	6.82063	6.79025	6.74522	6.66889	6.92168	6.78697	6.41806	6.75077	6.65929	6.84405	6.79157	7.00885	6.74046	6.79025	0.0769016	6.75077	0.180688	6.80394	0.151716	NaN	NaN	-0.05317	0.658284	0.03948	0.531944
P63024	P63024	null	Vamp3	-2.7734	NaN	-0.835726	-0.760595	NaN	NaN	NaN	-0.874022	NaN	-0.791286	-1.19264	-3.4029	NaN	NaN	-0.940979	-3.22152	-0.368086	NaN	-0.928917	-1.45146	-1.03333	1.23728	-0.940979	1.09732	-0.835726	1.14102	NaN	NaN	-0.105253	0.930008	-0.092351	0.820693
P63028	P63028	null	Tpt1	2.92417	2.59449	2.49908	2.83754	2.89568	2.8537	2.88325	2.41302	3.00466	2.37116	2.0444	2.81067	2.92727	1.94545	2.0391	2.66541	2.89584	2.57455	2.51912	2.47713	2.81067	0.361073	2.51912	0.33898	2.84562	0.176234	NaN	NaN	-0.3265	0.0606479	0.29155	0.327405
P63030	P63030	null	Mpc1	2.85978	3.92399	3.47321	3.39306	3.86223	3.76361	3.03047	1.55693	3.77156	1.26088	3.49185	4.16863	4.12963	3.45804	1.48089	3.93759	2.37597	3.80624	4.22395	3.11147	3.49185	1.19463	3.45804	0.97201	3.61841	0.397448	NaN	NaN	-0.16037	0.433167	0.03381	0.813218
P63037	P63037	null	Dnaja1	NaN	NaN	-4.13728	-4.3469	NaN	NaN	NaN	NaN	NaN	-4.43468	NaN	NaN	-2.97319	NaN	-4.86534	-3.09249	-2.58781	-4.5794	-3.88706	-2.25184	-3.70393	1.03343	-3.48978	1.06991	-4.24209	0.148223	NaN	NaN	0.75231	0.415863	-0.21415	0.859982
P63038	P63038	null	Hspd1	7.05017	7.16034	7.03514	7.12817	6.94007	6.97464	6.79806	6.68099	7.04128	7.03363	7.26209	7.10751	7.27678	6.77997	7.16065	7.00556	6.97238	6.91915	7.30221	7.07578	7.04128	0.222301	7.00556	0.169303	7.04266	0.0851429	NaN	NaN	-0.0371	0.825596	0.03572	0.983765
P63044	P63044	null	Vamp2	-2.7734	NaN	-1.18541	-0.760595	NaN	-4.56206	NaN	-0.874022	NaN	-0.791286	-1.19264	NaN	NaN	NaN	-0.940979	NaN	-1.50611	NaN	-0.928917	-1.45146	-0.874022	0.211917	-1.19622	0.314814	-1.97941	1.72737	NaN	NaN	0.78319	0.251662	0.322198	0.285251
P63073	P63073	null	Eif4e	-2.26362	-2.53782	-2.0831	-2.26825	-2.4859	NaN	-2.57389	-2.11458	-2.3141	NaN	-2.02071	-2.47411	-2.52341	-2.36041	NaN	-2.63039	-2.83781	-2.65459	NaN	NaN	-2.3941	0.227901	-2.64249	0.196748	-2.26825	0.184828	NaN	NaN	-0.37424	0.0550747	0.24839	0.0768696
P63085	P63085	null	Mapk1	NaN	NaN	-3.19554	-3.95216	-2.01672	NaN	-4.34388	-3.04294	-3.67914	-2.37236	-2.50896	-2.35973	-2.15279	-1.5435	-3.26622	-3.34056	-1.58422	NaN	-4.13748	-2.241	-2.50896	0.815491	-2.75361	1.05727	-3.19554	0.975368	NaN	NaN	0.44193	0.629167	0.24465	0.656474
P63087;P63087-2	P63087	P63087-2	Ppp1cc	-0.230381	0.147028	0.500366	0.745792	0.150677	-1.19231	-0.177637	0.277735	-0.184	0.107378	1.01078	-0.0393143	-0.246565	0.363136	-0.306162	-0.0715542	-0.766636	-0.800566	-0.410187	-0.103537	-0.0393143	0.439334	-0.306162	0.410493	0.148852	0.681633	NaN	NaN	-0.455014	0.319206	0.266848	0.0990827
P63101	P63101	null	Ywhaz	4.22068	4.06538	4.36478	4.54134	4.24146	4.36342	4.51897	4.52927	4.55628	4.96028	4.52513	4.33544	4.17724	3.60353	4.75665	4.59815	4.44838	4.39768	4.72875	4.20328	4.52513	0.240356	4.44838	0.397777	4.30244	0.162005	NaN	NaN	0.14594	0.610539	0.07675	0.494609
P63147	P63147	null	Ube2b	-2.55905	NaN	-3.09781	-2.42724	NaN	NaN	NaN	NaN	NaN	NaN	NaN	NaN	NaN	-3.30984	NaN	NaN	NaN	NaN	NaN	NaN	NaN	NaN	-3.30984	NaN	-2.55905	0.355272	NaN	NaN	-0.75079	NaN	NaN	NaN
P63158	P63158	null	Hmgb1	3.28674	3.15392	3.09044	2.95302	3.38111	2.68943	2.91858	3.03123	3.03346	3.30405	3.1375	2.85423	2.87046	3.45339	2.80509	2.43382	2.51732	2.91594	3.37907	2.74494	3.03123	0.160683	2.80509	0.394221	3.12218	0.247677	NaN	NaN	-0.31709	0.307894	0.22614	0.439814
P63166;SUMO1_HUMAN	P63166	SUMO1_HUMAN	Sumo1	NaN	NaN	NaN	NaN	NaN	-1.15018	NaN	-0.36142	NaN	NaN	NaN	NaN	-2.209	-3.39159	NaN	-1.88095	-2.78218	NaN	NaN	NaN	-1.28521	1.30643	-2.78218	0.760004	-1.15018	NaN	NaN	NaN	-1.632	NaN	1.49697	0.214476
P63168	P63168	null	Dynll1	0.507603	-2.20145	1.08618	0.201406	-0.224615	-2.55346	-2.22568	NaN	-1.59904	-0.0711956	0.545969	1.15084	0.957035	0.897001	0.314936	1.0269	0.812067	-1.99156	NaN	0.238855	0.237387	1.39978	0.563501	1.12785	-0.0116043	1.497	NaN	NaN	0.575105	0.351918	-0.326114	0.576757
P63242	P63242	null	Eif5a	2.99674	2.74459	3.18116	3.11808	2.14866	2.71102	2.87727	2.86786	3.15899	2.32031	2.66107	3.33736	3.42616	2.66109	3.02359	3.30633	3.21332	3.37161	3.40682	2.87592	2.87727	0.389973	3.21332	0.279411	2.87066	0.379135	NaN	NaN	0.34266	0.122289	-0.33605	0.359376
P63248	P63248	null	Pkia	-2.30749	-4.20304	-3.13864	-2.50955	-1.56495	-0.625269	-0.313152	-0.88887	-4.54989	-1.63259	NaN	-2.92906	NaN	-0.74378	-0.472172	-3.73206	-3.6843	-4.72498	-0.652077	NaN	-1.63259	1.70004	-2.21404	1.91409	-2.40852	1.23803	NaN	NaN	0.19448	0.952706	0.58145	0.810679
P63254	P63254	null	Crip1	1.28317	1.61958	1.17876	1.26347	1.74368	1.36023	2.49576	1.43306	1.80535	2.05857	0.85	2.04955	1.32999	2.14305	1.4922	1.77145	1.97501	1.48709	1.8625	1.00598	1.80535	0.551306	1.77145	0.38075	1.3217	0.223047	NaN	NaN	0.44975	0.158212	0.0339	0.874946
P63260	P63260	null	Actg1	NaN	NaN	9.15571	8.4959	NaN	NaN	9.21557	NaN	NaN	8.82148	9.40408	NaN	9.4612	9.52848	NaN	9.12706	NaN	NaN	NaN	9.18417	9.30982	0.289123	9.18417	0.21716	8.8258	0.466557	NaN	NaN	0.35837	0.220622	0.12565	0.797424
P63268	P63268	null	Actg2	NaN	NaN	NaN	NaN	NaN	NaN	NaN	NaN	NaN	NaN	NaN	NaN	NaN	NaN	NaN	NaN	NaN	NaN	NaN	NaN	NaN	NaN	NaN	NaN	NaN	NaN	NaN	NaN	NaN	NaN	NaN	NaN
P63276	P63276	null	Rps17	1.00867	0.808176	1.01263	0.627724	1.05272	1.65717	1.33594	0.253149	0.847479	-1.15866	1.06005	1.16474	0.976545	1.36314	0.887953	0.920273	1.43622	0.901436	1.10535	0.72089	0.976545	0.863835	0.920273	0.265746	1.01065	0.348029	NaN	NaN	-0.090377	0.908359	0.056272	0.255401
P63280;UBE2I_HUMAN	P63280	UBE2I_HUMAN	Ube2i	NaN	NaN	NaN	NaN	NaN	NaN	NaN	-4.30895	NaN	NaN	-4.66802	-4.12535	NaN	-1.44422	-4.18302	NaN	-4.26052	-4.78244	-4.43461	NaN	-4.30895	0.276023	-4.26052	1.34854	NaN	NaN	NaN	NaN	NaN	NaN	-0.04843	0.526245
P63300	P63300	null	Sepw1	NaN	NaN	NaN	NaN	NaN	NaN	NaN	NaN	NaN	NaN	NaN	NaN	NaN	NaN	NaN	NaN	NaN	NaN	NaN	NaN	NaN	NaN	NaN	NaN	NaN	NaN	NaN	NaN	NaN	NaN	NaN	NaN
P63321	P63321	null	Rala	-1.85953	0.0133171	-1.76626	-0.642067	-3.66989	-1.94272	NaN	NaN	-0.701607	0.00161552	-2.30339	-3.48385	-2.19177	-2.05437	NaN	-2.13184	-1.6779	-0.00779915	-0.45443	NaN	-2.19177	1.38509	-1.6779	0.972442	-1.8129	1.26534	NaN	NaN	0.135	0.597502	-0.51387	0.551442
P63323	P63323	null	Rps12	1.03647	0.682842	1.07934	1.34774	1.08893	1.71102	0.318411	1.20735	0.952539	0.489807	0.885574	1.34196	1.14503	1.81099	0.317482	0.608046	0.584963	1.39398	0.580097	-0.631668	0.952539	0.378388	0.584963	0.781417	1.08413	0.344479	NaN	NaN	-0.499167	0.183331	0.367576	0.47942
P63325	P63325	null	Rps10	-1.05311	-1.24745	-0.0782051	1.05368	-0.71843	-1.64555	-0.0954514	-0.454069	0.470003	0.627937	-0.0291462	0.235628	0.275028	0.273193	0.560446	0.893383	0.116325	-0.753916	-0.663572	-0.387331	0.235628	0.367644	0.116325	0.627021	-0.885771	0.973374	NaN	NaN	1.0021	0.19253	0.119303	0.615548
P63328	P63328	null	Ppp3ca	-1.66079	-5.22139	NaN	-2.42724	NaN	NaN	NaN	-1.67646	-3.0647	NaN	-3.14374	-2.3835	NaN	-2.80568	-1.74226	-1.78427	-4.01623	-2.43581	NaN	NaN	-2.7241	0.684852	-2.43581	0.930966	-2.42724	1.87406	NaN	NaN	-0.00857	0.592104	-0.28829	0.985901
P63330	P63330	null	Ppp2ca	0.84413	1.24541	1.67399	1.07855	0.898083	1.0685	-0.0266285	-2.89502	1.14428	0.186171	0.809416	1.45519	1.11013	1.46452	0.534412	0.423737	1.21688	1.26239	1.42049	1.44666	0.809416	1.48754	1.26239	0.442028	1.07352	0.300348	NaN	NaN	0.18887	0.909327	-0.452974	0.170551
P67778	P67778	null	Phb	4.28228	4.21898	4.201	4.47263	4.23434	4.5939	4.20279	4.17945	4.54031	4.42781	4.35755	4.19428	4.59521	3.85323	4.5556	4.20273	4.42036	4.02983	4.14995	4.13896	4.35755	0.171826	4.14995	0.234561	4.25831	0.161425	NaN	NaN	-0.10836	0.241505	0.2076	0.16186
P67871	P67871	null	Csnk2b	NaN	-2.97837	NaN	NaN	NaN	NaN	NaN	-2.2108	NaN	NaN	NaN	NaN	NaN	NaN	NaN	NaN	-2.51443	NaN	NaN	NaN	-2.2108	NaN	-2.51443	NaN	-2.97837	NaN	NaN	NaN	0.46394	NaN	0.30363	NaN
P67984	P67984	null	Rpl22	0.66662	0.880539	0.589787	-0.984459	0.713985	0.3419	0.0645199	0.601877	0.500027	0.128223	0.378511	0.924364	3.73063	0.390617	-0.160837	0.920273	0.793127	0.112183	0.618572	0.352768	0.500027	1.27981	0.390617	0.379772	0.628203	0.685652	NaN	NaN	-0.237586	0.834592	0.10941	0.368357
P68033	P68033	null	Actc1	NaN	NaN	NaN	NaN	NaN	NaN	NaN	NaN	NaN	NaN	NaN	NaN	NaN	NaN	NaN	NaN	NaN	NaN	NaN	NaN	NaN	NaN	NaN	NaN	NaN	NaN	NaN	NaN	NaN	NaN	NaN	NaN
P68037	P68037	null	Ube2l3	0.0343513	1.10145	1.84517	1.78561	0.914789	1.26421	1.03262	1.08604	1.1144	1.47361	0.980026	1.84886	0.699663	0.731859	0.742029	1.67759	1.38021	1.33509	0.557997	1.42002	1.08604	0.373955	1.33509	0.432868	1.18283	0.663675	NaN	NaN	0.15226	0.906146	-0.24905	0.800801
P68040	P68040	null	Gnb2l1	1.41449	0.390953	-0.670841	1.64281	1.12219	2.35658	0.584969	1.76885	1.65038	1.60688	0.0179234	0.972593	-0.553492	1.94545	-0.922832	-0.272373	1.80893	0.962576	-0.237038	0.681564	0.972593	0.89478	0.681564	1.09413	1.26834	1.05754	NaN	NaN	-0.586776	0.443948	0.291029	0.587962
P68134	P68134	null	Acta1	NaN	NaN	NaN	NaN	NaN	NaN	NaN	NaN	NaN	NaN	NaN	NaN	NaN	NaN	NaN	NaN	NaN	NaN	NaN	NaN	NaN	NaN	NaN	NaN	NaN	NaN	NaN	NaN	NaN	NaN	NaN	NaN
P68181;P68181-2;P68181-3;P68181-4	P68181	P68181-2;P68181-3;P68181-4	Prkacb	-0.940411	-0.365574	-0.39822	0.409819	-0.571589	-0.0596714	-0.720921	-0.81139	-0.00467682	-1.80252	0.0565834	-0.151142	1.02732	-2.28993	-0.774441	-0.409876	-1.85941	0.192644	0.190823	-0.205835	-0.151142	0.88328	-0.409876	0.982093	-0.381897	0.45974	NaN	NaN	-0.027979	0.363914	0.258734	0.446715
P68254;P68254-2	P68254	P68254-2	Ywhaq	3.69508	2.88054	3.60118	3.73371	3.14866	3.71102	3.83783	3.99966	3.89909	4.51377	3.71425	3.68061	3.06527	2.54359	3.87591	3.76291	3.95739	3.56144	3.97334	3.074	3.83783	0.4321	3.76291	0.537715	3.64813	0.359391	NaN	NaN	0.11478	0.780796	0.07492	0.303532
P68368	P68368	null	Tuba4a	4.6697	4.81145	4.7487	4.64906	4.752	4.24016	4.35455	4.28932	5.03061	4.44423	4.78136	4.7912	4.97385	4.92881	4.63431	4.84616	4.84501	4.65702	4.88486	4.76712	4.78136	0.301319	4.84501	0.113091	4.7092	0.20709	NaN	NaN	0.13581	0.126657	-0.06365	0.312297
P68369	P68369	null	Tuba1a	4.36474	4.42871	4.31101	4.23055	4.42966	3.97464	4.13681	4.28932	4.74221	4.25073	4.52513	4.5276	4.59871	4.78275	4.51457	4.40115	4.55295	4.5482	4.60396	4.49319	4.52513	0.216747	4.5482	0.117914	4.33788	0.171905	0.0428835	0.527386	0.21032	0.00697946	-0.02307	0.229657
P68372	P68372	null	Tubb4b	5.77661	5.11695	5.61456	5.17397	4.98314	5.06123	4.94452	5.52927	5.52214	5.22505	5.45943	5.52255	5.63326	5.83011	5.52838	5.4884	5.5293	5.85005	5.44913	5.59094	5.52214	0.238912	5.5293	0.16344	5.14546	0.326192	NaN	NaN	0.38384	0.0416527	-0.00716	0.0864684
P68373	P68373	null	Tuba1c	4.2934	4.34091	4.32374	4.11056	4.29257	3.92625	4.15421	4.2117	4.66517	4.19361	4.41616	4.51409	4.52517	4.72994	4.43032	4.3431	4.46343	4.4287	4.52388	4.4204	4.41616	0.19819	4.43032	0.123831	4.29299	0.163785	0.0338485	0.506041	0.13733	0.00718853	-0.01416	0.307013
P68433	P68433	null	Hist1h3a	5.01028	4.96617	4.32735	5.78278	5.53954	4.9627	5.41559	5.69402	4.32426	5.49955	4.51885	5.47974	4.40231	5.06297	5.05254	5.6204	4.8847	5.11981	5.37205	4.6825	5.41559	0.600483	5.06297	0.307738	4.98823	0.510128	NaN	NaN	0.07474	0.947567	0.35262	0.800751
P68510	P68510	null	Ywhah	3.76067	3.32002	3.84517	3.66146	3.52407	3.8537	4.04919	3.93439	4.06727	4.41575	3.66391	3.80236	3.56509	2.79198	3.80735	3.7912	4.134	3.66929	4.06108	3.20545	3.93439	0.285555	3.7912	0.479754	3.71106	0.20785	NaN	NaN	0.08014	0.913158	0.14319	0.192928
P70122	P70122	null	Sbds	NaN	NaN	NaN	NaN	NaN	NaN	NaN	NaN	NaN	NaN	NaN	-3.64253	NaN	-3.34291	NaN	-4.22102	-3.80014	NaN	NaN	NaN	-3.64253	NaN	-3.80014	0.439181	NaN	NaN	NaN	NaN	NaN	NaN	0.15761	NaN
P70168	P70168	null	Kpnb1	0.432316	1.12617	0.632502	-0.147959	0.612305	0.136017	0.509733	0.863436	0.794626	0.658964	0.260027	0.524235	0.119909	1.09375	0.863764	0.903784	0.603203	0.649599	0.669851	0.681564	0.524235	0.270579	0.681564	0.178351	0.52231	0.440889	NaN	NaN	0.159254	0.108898	-0.157329	0.0659312
P70170;P70170-2	P70170	P70170-2	Abcc9	NaN	-4.24598	NaN	NaN	-4.86693	NaN	NaN	NaN	NaN	NaN	NaN	NaN	NaN	NaN	NaN	-4.67442	NaN	NaN	-1.86117	-3.6535	NaN	NaN	-3.6535	1.42414	-4.55646	0.439076	NaN	NaN	0.90296	0.363904	NaN	NaN
P70195	P70195	null	Psmb7	-0.180283	0.211159	0.550728	-0.0638943	0.0548782	0.610458	-0.100157	-0.36142	0.346922	-0.0986118	0.217232	-0.190432	0.15077	0.455254	-0.403458	0.73929	0.517324	0	0.651415	-1.66297	-0.0986118	0.250579	0.455254	0.852586	0.133018	0.324616	NaN	NaN	0.322236	0.684488	-0.553866	0.889867
P70236	P70236	null	Map2k6	NaN	-3.00543	-0.76626	NaN	-3.31213	NaN	NaN	-1.67646	NaN	NaN	NaN	-1.39961	-0.968529	NaN	-1.99683	-2.89075	NaN	-1.68979	-2.37427	-1.18297	-1.39961	0.356755	-1.99683	0.650705	-3.00543	1.38981	NaN	NaN	1.0086	0.651088	0.59722	0.154015
P70257;P70257-1;P70257-2	P70257	P70257-1;P70257-2	Nfix	NaN	NaN	NaN	NaN	-3.16745	NaN	NaN	NaN	NaN	NaN	NaN	NaN	NaN	NaN	NaN	NaN	NaN	NaN	NaN	NaN	NaN	NaN	NaN	NaN	-3.16745	NaN	NaN	NaN	NaN	NaN	NaN	NaN
P70265	P70265	null	Pfkfb2	NaN	-2.65494	-3.80498	NaN	NaN	NaN	NaN	NaN	NaN	NaN	NaN	NaN	NaN	NaN	NaN	NaN	NaN	NaN	NaN	NaN	NaN	NaN	NaN	NaN	-3.22996	0.813195	NaN	NaN	NaN	NaN	NaN	NaN
P70266-2	P70266-2	null	Pfkfb1	NaN	NaN	NaN	NaN	NaN	NaN	NaN	NaN	NaN	NaN	NaN	NaN	NaN	NaN	NaN	NaN	NaN	NaN	NaN	NaN	NaN	NaN	NaN	NaN	NaN	NaN	NaN	NaN	NaN	NaN	NaN	NaN
P70271	P70271	null	Pdlim4	NaN	NaN	NaN	NaN	-3.99044	NaN	NaN	NaN	NaN	0.362392	NaN	-2.52291	NaN	-3.29073	NaN	NaN	NaN	NaN	NaN	NaN	-1.08026	2.04022	-3.29073	NaN	-3.99044	NaN	NaN	NaN	0.69971	NaN	2.21047	NaN
P70274	P70274	null	Sepp1	-4.39431	NaN	NaN	-4.49235	NaN	NaN	-3.59979	-2.89567	NaN	-2.43406	NaN	-2.60619	-4.22213	NaN	-1.42884	NaN	NaN	-5.15062	-2.04535	-1.39782	-2.89567	0.745778	-1.7371	1.78834	-4.44333	0.0693231	NaN	NaN	2.70623	0.222154	-1.15857	0.482804
P70290	P70290	null	Mpp1	-4.27409	NaN	NaN	NaN	-2.35072	-2.60214	-0.728189	-3.46312	NaN	-1.86	NaN	NaN	NaN	NaN	NaN	NaN	NaN	NaN	NaN	NaN	-1.86	1.37422	NaN	NaN	-2.60214	1.04546	NaN	NaN	NaN	NaN	NaN	NaN
P70296	P70296	null	Pebp1	4.99674	4.95389	5.10526	4.7875	4.85143	4.7909	5.08073	4.88796	5.15375	5.06051	5.09803	5.27462	5.40231	4.98784	5.09953	5.24425	5.29693	5.05109	5.09132	5.1022	5.09803	0.164401	5.09953	0.108289	4.90266	0.126562	0.0156034	0.388141	0.19687	0.00795121	-0.0015	0.873449
P70297	P70297	null	Stam	NaN	NaN	NaN	NaN	NaN	NaN	NaN	NaN	NaN	NaN	NaN	NaN	NaN	NaN	-4.01656	NaN	NaN	NaN	NaN	NaN	NaN	NaN	-4.01656	NaN	NaN	NaN	NaN	NaN	NaN	NaN	NaN	NaN
P70302	P70302	null	Stim1	NaN	NaN	NaN	NaN	NaN	NaN	NaN	NaN	NaN	NaN	NaN	NaN	NaN	NaN	NaN	NaN	NaN	NaN	NaN	NaN	NaN	NaN	NaN	NaN	NaN	NaN	NaN	NaN	NaN	NaN	NaN	NaN
P70318	P70318	null	Tial1	NaN	NaN	NaN	-2.04765	NaN	NaN	-6.07103	NaN	NaN	-2.31038	NaN	NaN	-5.84455	-2.56903	NaN	NaN	NaN	NaN	NaN	NaN	-5.84455	2.10887	-2.56903	NaN	-2.04765	NaN	NaN	NaN	-0.52138	NaN	-3.27552	NaN
P70333	P70333	null	Hnrnph2	1.14263	1.30386	0.987257	1.103	1.08049	0.99297	0.766575	1.37209	1.18386	1.02085	0.627607	1.04016	0.812531	1.44593	0.86202	1.45519	1.28399	1.18582	0.866499	1.1677	1.02085	0.257608	1.18582	0.24387	1.09175	0.116545	NaN	NaN	0.09407	0.483266	-0.16497	0.149985
P70335;P70335-2	P70335	P70335-2	Rock1	NaN	NaN	NaN	NaN	NaN	NaN	NaN	NaN	NaN	NaN	NaN	NaN	NaN	NaN	NaN	NaN	NaN	NaN	-4.14919	NaN	NaN	NaN	-4.14919	NaN	NaN	NaN	NaN	NaN	NaN	NaN	NaN	NaN
P70336	P70336	null	Rock2	NaN	NaN	NaN	-1.51383	NaN	NaN	NaN	NaN	NaN	-3.63362	NaN	-0.638292	NaN	NaN	NaN	NaN	-0.590479	NaN	-4.14919	NaN	-2.13596	2.11802	-2.36984	2.51639	-1.51383	NaN	NaN	NaN	-0.85601	NaN	0.23388	0.929072
P70349	P70349	null	Hint1	3.7413	4.07221	3.81459	3.23333	3.44412	3.73228	3.48402	2.53855	3.61652	2.95821	3.71425	3.89651	3.94112	3.83191	2.73061	3.89129	3.8847	3.78665	3.72875	3.59756	3.61652	0.518313	3.78665	0.411888	3.73679	0.29438	NaN	NaN	0.04986	0.857872	-0.17013	0.471494
P70362	P70362	null	Ufd1l	-4.83299	NaN	NaN	NaN	-4.77348	NaN	NaN	NaN	-4.35543	NaN	-2.37737	-4.19202	-4.44416	-3.08558	-3.74464	-3.93709	NaN	-2.63408	NaN	-4.39098	-4.27372	0.982154	-3.74464	0.698073	-4.80323	0.0420848	NaN	NaN	1.05859	0.0630283	-0.52908	0.626686
P70372	P70372	null	Elavl1	-1.58062	-2.26646	-1.77864	-1.16537	-2.5717	-1.50094	-0.468801	-0.2015	-1.99436	-0.471598	-2.06577	0.271412	-1.45728	-1.93487	-0.996834	-1.12977	-1.78155	-1.36535	-0.874468	-1.51858	-0.471598	0.921562	-1.36535	0.398548	-1.67963	0.520232	NaN	NaN	0.31428	0.112797	0.893752	0.249687
P70398	P70398	null	Usp9x	-2.04001	-0.390406	-4.74164	0.194597	-0.51296	NaN	-0.939693	1.08604	0.0368767	-0.622606	-2.31048	-0.30554	1.17724	2.40609	-0.610554	1.71351	2.26579	1.30077	-0.55254	-0.501501	-0.30554	1.20866	1.30077	1.3724	-0.51296	1.99229	NaN	NaN	1.81373	0.0346662	-1.60631	0.128476
P70402	P70402	null	Mybph	NaN	NaN	NaN	NaN	NaN	NaN	NaN	NaN	NaN	NaN	NaN	NaN	NaN	NaN	NaN	NaN	NaN	NaN	NaN	NaN	NaN	NaN	NaN	NaN	NaN	NaN	NaN	NaN	NaN	NaN	NaN	NaN
P70404	P70404	null	Idh3g	5.2575	5.12792	5.27402	5.09997	4.83741	5.23271	4.94452	5.34326	5.08664	5.31708	5.34873	5.27462	5.27678	5.09315	5.21501	5.36209	5.24851	5.17467	5.17437	5.54888	5.27678	0.153127	5.21501	0.151922	5.18032	0.163495	NaN	NaN	0.03469	0.193248	0.06177	0.700248
P70414	P70414	null	Slc8a1	1.01298	1.56895	0.662582	0.922432	1.17466	0.652716	0.697737	0.911362	0.697205	1.06631	1.848	1.57718	1.03561	1.27319	1.08317	0.76918	0	1.06464	1.94996	1.44226	1.03561	0.437719	1.08317	0.603955	0.967705	0.34492	NaN	NaN	0.115465	0.769269	-0.04756	0.900896
P70441	P70441	null	Slc9a3r1	NaN	NaN	NaN	NaN	NaN	NaN	-3.75616	NaN	NaN	NaN	NaN	NaN	NaN	-3.68334	NaN	NaN	NaN	NaN	NaN	NaN	-3.75616	NaN	-3.68334	NaN	NaN	NaN	NaN	NaN	NaN	NaN	-0.07282	NaN
P70445	P70445	null	Eif4ebp2	-3.20963	-2.96189	-3.11265	-2.80866	-3.07057	-3.19435	-2.84194	-2.23589	-2.85216	-2.13009	-2.83389	-3.80478	-3.07662	-3.77472	-2.34295	-4.18626	-4.5237	-3.39645	-2.75597	-2.51942	-2.84194	0.555927	-3.39645	0.848134	-3.09161	0.152393	NaN	NaN	-0.30484	0.417578	0.55451	0.190364
P70452	P70452	null	Stx4	NaN	NaN	NaN	NaN	-3.3441	-3.1353	NaN	NaN	NaN	NaN	NaN	NaN	NaN	-2.72964	NaN	NaN	-3.14556	NaN	NaN	-2.31862	NaN	NaN	-2.72964	0.41347	-3.2397	0.147649	NaN	NaN	0.51006	0.208001	NaN	NaN
P70460	P70460	null	Vasp	NaN	NaN	-2.58081	NaN	NaN	NaN	4.13931	-2.41057	NaN	-2.4227	NaN	-2.64846	NaN	-2.25372	-2.48127	-2.40614	NaN	NaN	NaN	NaN	-2.41663	3.31841	-2.40614	0.115939	-2.58081	NaN	NaN	NaN	0.17467	NaN	-0.01049	0.467173
P70670	P70670	null	Naca	4.94124	5.14961	4.93797	5.19545	4.89868	4.89043	4.7176	4.71463	4.93464	4.67423	4.90689	5.19216	4.93282	4.46036	4.93307	5.03543	4.99241	4.94147	5.03687	5.28755	4.90689	0.182082	4.99241	0.248494	4.93961	0.134258	NaN	NaN	0.0528	0.688151	-0.08552	0.465646
P70695	P70695	null	Fbp2	0.573328	-1.22941	-0.875074	-0.473497	-1.73399	-1.05967	-1.97775	-1.9395	-1.02353	-1.91987	-0.419853	-0.550474	-0.0495281	-1.50206	0.0188999	-0.190432	-2.41276	-0.616413	-1.12156	-1.95113	-1.02353	0.818194	-1.12156	0.905738	-0.967373	0.790244	NaN	NaN	-0.154187	0.526675	0.09803	0.974584
P70697	P70697	null	Urod	-4.06492	NaN	NaN	NaN	NaN	NaN	-5.06936	NaN	NaN	NaN	NaN	-4.52167	-3.37754	-5.36222	-5.14856	-3.73505	NaN	NaN	NaN	NaN	-4.52167	0.863253	-5.14856	0.884243	-4.06492	NaN	NaN	NaN	-1.08364	NaN	0.62689	0.582815
P70698	P70698	null	Ctps1	NaN	NaN	NaN	NaN	NaN	NaN	NaN	NaN	NaN	NaN	NaN	NaN	NaN	NaN	NaN	NaN	NaN	NaN	NaN	NaN	NaN	NaN	NaN	NaN	NaN	NaN	NaN	NaN	NaN	NaN	NaN	NaN
P70699	P70699	null	Gaa	-3.63369	NaN	NaN	-4.89389	NaN	NaN	NaN	NaN	NaN	-4.70003	-5.02658	NaN	NaN	NaN	NaN	NaN	NaN	-4.80715	NaN	NaN	-4.86331	0.230904	-4.80715	NaN	-4.26379	0.8911	NaN	NaN	-0.54336	NaN	-0.05616	NaN
P80313	P80313	null	Cct7	0.590744	0.470337	0.589787	0.715981	0.126293	-0.104218	-1.0177	0.628189	0.317251	0.703297	0.25399	0.635767	-1.51665	0.646503	0.617361	-0.0393143	0.345957	-1.06767	0.118837	-0.356304	0.317251	0.89392	0.118837	0.604327	0.530062	0.318221	NaN	NaN	-0.411225	0.217695	0.198414	0.928603
P80314	P80314	null	Cct2	1.68835	1.69234	1.61604	1.21941	1.3215	1.15504	1.54935	1.42307	1.35242	1.2743	1.56071	1.78277	0.810116	1.79786	0.805088	1.67759	1.26579	1.65702	1.59946	0.706268	1.42307	0.305746	1.59946	0.443901	1.46877	0.244861	NaN	NaN	0.13069	0.666786	-0.17639	0.867181
P80315	P80315	null	Cct4	0.736095	0.352558	-0.287897	-1.31284	0.170687	0.105915	0.564295	0.523678	0.878284	0.646633	0.462053	-0.253757	-0.0495281	-0.12785	0.772047	0.403355	0.0218601	-0.301657	0.690315	0.228659	0.523678	0.401058	0.228659	0.405988	0.138301	0.707628	NaN	NaN	0.090358	0.390551	0.295019	0.48617
P80316	P80316	null	Cct5	1.17955	1.03399	0.985426	1.63445	2.00002	0.505663	0.959867	0.532991	0.650377	0.321606	0.724651	1.15955	1.6247	0.953373	1.1201	1.87023	1.66355	1.06649	0.762962	0.981903	0.724651	0.436507	1.06649	0.405717	1.10677	0.525675	NaN	NaN	-0.04028	0.93807	-0.341839	0.146955
P80317	P80317	null	Cct6a	1.33921	1.09251	1.00543	0.143646	0.555605	0.131754	0.611122	0.768848	0.78653	0.995148	0.589764	0.370733	1.82932	0.630129	-0.953205	0.672729	0.603203	0.703129	-0.809177	0.452513	0.768848	0.473503	0.603203	0.73426	0.780516	0.511556	NaN	NaN	-0.177313	0.169468	0.165645	0.0671601
P80318	P80318	null	Cct3	1.02156	0.819048	0.634838	1.34774	1.15068	0.685072	0.817381	1.6107	1.02086	0.952374	0.879705	1.17337	-0.0105934	0.593433	0.941767	1.41358	0.438253	0.619541	0.811514	0.807926	0.952374	0.488303	0.807926	0.316958	0.920306	0.279273	NaN	NaN	-0.11238	0.421865	0.144448	0.605143
P81117	P81117	null	Nucb2	NaN	NaN	NaN	NaN	NaN	NaN	NaN	NaN	NaN	NaN	NaN	NaN	NaN	-3.56262	NaN	NaN	NaN	NaN	NaN	NaN	NaN	NaN	-3.56262	NaN	NaN	NaN	NaN	NaN	NaN	NaN	NaN	NaN
P82198	P82198	null	Tgfbi	-3.22682	NaN	-3.13453	NaN	-1.71404	-3.75177	0.506641	0.470381	-1.54354	0.228153	-2.19061	-0.451696	-2.74709	1.01016	-1.95936	-1.06343	-0.0676384	-0.0274811	-0.847996	-0.851999	-0.451696	1.34009	-0.847996	0.945995	-3.18067	0.871955	0.00848711	0.288635	2.33267	0.00239269	0.3963	0.666065
P82347	P82347	null	Sgcd	1.20428	1.09788	1.56795	1.49359	1.08893	1.27777	1.46263	0.994616	-0.210768	1.47361	1.93546	1.2682	1.15838	0.971685	1.06661	0.358686	1.20498	0.835411	1.28802	1.69644	1.2682	0.671955	1.06661	0.413962	1.24102	0.201754	NaN	NaN	-0.17441	0.246001	0.20159	0.757271
P82348	P82348	null	Sgcg	0.419376	0.0506935	-1	-0.31608	-0.890196	0.862732	-2.00676	0.0423565	-1.26023	-1.23266	-1.09696	-0.0797272	0.38619	-0.0413704	-0.829723	0.0306969	-0.404066	-0.177725	0.494764	-1.58896	-1.09696	0.87189	-0.177725	0.67712	-0.132693	0.733205	NaN	NaN	-0.045032	0.595446	-0.919235	0.368137
P82349	P82349	null	Sgcb	0.80238	0.524477	-1.40781	0.27212	0.28157	0.646755	0.0729065	-1.14992	0.852657	-0.275038	0.675816	0.328119	0.66267	0.590052	0.799633	0.753162	0.711412	0.804573	-0.921997	0.285505	0.328119	0.699903	0.711412	0.623823	0.403024	0.807905	NaN	NaN	0.308388	0.549327	-0.383293	0.468943
P82350	P82350	null	Sgca	0.924168	0.68046	0.92943	1.04107	-0.378942	0.182087	-0.0311165	1.72075	1.08609	1.40206	0.946732	0.944656	1.39588	0.302425	0.389446	0.75086	0.367456	0.688726	0.575214	0.777941	1.08609	0.560279	0.575214	0.196882	0.802314	0.554872	NaN	NaN	-0.2271	0.95549	0.510876	0.0402353
P83741;P83741-2;P83741-3;P83741-4;P83741-5;P83741-6	P83741	P83741-2;P83741-3;P83741-4;P83741-5;P83741-6	Wnk1	NaN	NaN	NaN	-4.72107	NaN	NaN	NaN	NaN	-4.92468	NaN	NaN	NaN	NaN	NaN	NaN	NaN	NaN	NaN	-5.05616	NaN	-4.92468	NaN	-5.05616	NaN	-4.72107	NaN	NaN	NaN	-0.33509	NaN	0.13148	NaN
P83882	P83882	null	Rpl36a	-0.14142	0.0133171	NaN	0.162382	0.0548782	-0.150183	-0.403349	-0.284143	-0.200001	NaN	-0.164076	-2.85604	-3.30014	-0.337303	-0.664816	-3.67528	-0.0909081	NaN	-0.321016	-0.547487	-0.343746	1.46285	-0.442395	1.35491	0.0133171	0.133573	NaN	NaN	-0.455712	0.165207	0.098649	0.754344
P83917	P83917	null	Cbx1	NaN	NaN	NaN	NaN	NaN	NaN	NaN	NaN	-4.00775	-2.59405	NaN	NaN	NaN	-2.8794	NaN	NaN	NaN	NaN	-3.89444	NaN	-3.3009	0.999637	-3.38692	0.717737	NaN	NaN	NaN	NaN	NaN	NaN	0.08602	0.93027
P83940	P83940	null	Tceb1	-0.314344	-0.785543	-0.592232	-0.427242	-0.462774	-0.39876	-0.259514	-0.81139	-0.599037	NaN	-0.58316	-2.17233	-0.389105	-0.859257	-0.171511	-1.05534	-2.7061	-0.485428	-0.574074	-0.346107	-0.591099	0.697389	-0.574074	0.856532	-0.445008	0.168153	NaN	NaN	-0.129066	0.300363	-0.017025	0.853357
P84078	P84078	null	Arf1	0.342636	1.70411	0.718727	1.12705	0.570744	0.637766	0.576145	1.6107	1.14005	1.41423	1.10936	1.81619	1.40711	1.5189	1.23367	1.42662	1.93236	1.16516	1.43404	0.900749	1.40711	0.402763	1.42662	0.323111	0.678246	0.490701	NaN	NaN	0.748374	0.0417298	-0.01951	0.700778
P84084	P84084	null	Arf5	-0.0758324	0.272558	-0.113064	0.341585	0.266773	0.136017	0.0936661	0.62122	0.473372	0.0272083	-0.238714	1.09565	0.329994	0	0.674103	0.667854	0.0906982	0.503643	0.313158	-0.403097	0.329994	0.439951	0.313158	0.394942	0.201395	0.1923	NaN	NaN	0.111763	0.493579	0.016836	0.728404
P84089	P84089	null	Erh	-1.48022	-1.42078	NaN	-0.617887	-1.34445	-1.52766	-1.57619	-3.38705	-0.543543	-2.43246	-1.53533	-0.845673	-0.308184	-0.155973	NaN	-0.52235	0.136503	-0.634409	-1.19473	NaN	-1.53533	1.09533	-0.52235	0.505315	-1.42078	0.375424	NaN	NaN	0.89843	0.0212857	-1.01298	0.0775467
P84091	P84091	null	Ap2m1	-2.59368	-1.97302	-3.09757	-4.0339	-1.51296	-3.31637	-2.18718	-0.746851	-1.54354	-1.96963	-2.42103	-1.14684	-2.61001	-1.78215	-2.29631	-1.42022	-1.7622	-0.683527	-2.34203	-1.16494	-1.96963	0.685796	-1.7622	0.598253	-2.84562	0.921766	0.0321078	0.522105	1.08342	0.0231171	-0.20743	0.634718
P84096	P84096	null	Rhog	-1.26652	-2.09165	-0.753983	NaN	-2.10428	-0.851273	-0.0221558	NaN	-0.803858	NaN	-2.61825	0.281019	-0.474834	-0.34376	NaN	-0.62627	-0.360996	-2.71808	NaN	NaN	-0.474834	1.1357	-0.493633	1.14453	-1.26652	0.653784	NaN	NaN	0.772887	0.526487	0.018799	0.720613
P84099	P84099	null	Rpl19	0.80238	0.340536	0.577694	1.11508	0.905266	0.815683	0.804846	1.16004	0.332163	0.839537	0.582556	1.22571	0.568668	0.538336	0.853271	0.972593	0.446358	0.386564	0.803186	0.86828	0.804846	0.324306	0.803186	0.232858	0.809031	0.268798	NaN	NaN	-0.005845	0.65453	0.00166	0.552882
P84102	P84102	null	Serf2	NaN	NaN	-2.22985	NaN	NaN	NaN	NaN	-1.63415	NaN	NaN	NaN	NaN	-2.71317	NaN	NaN	NaN	NaN	NaN	-1.71049	-2.07694	-2.17366	0.762981	-1.89372	0.259119	-2.22985	NaN	NaN	NaN	0.33613	NaN	-0.27994	0.671821
P84104;P84104-2	P84104	P84104-2	Srsf3	-0.426672	-0.270311	-0.21036	0.563976	0.229103	-0.548025	0.31134	-0.81139	-0.0668926	-0.602842	-1.09696	-0.441128	0.214237	0.974283	0.478617	0.337358	1.30865	-0.316107	0.0430698	0.0853462	-0.441128	0.528942	0.337358	0.563176	-0.240335	0.423593	0.0348361	0.50304	0.577693	0.0875945	-0.778486	0.0214136
P84228	P84228	null	Hist1h3b	5.10171	5.07221	4.37879	5.83845	5.54912	5.07517	5.48598	5.7299	4.49548	5.55559	4.55305	5.51409	4.42813	5.17162	5.08092	5.65159	4.96799	5.16386	5.3982	4.74344	5.48598	0.583129	5.16386	0.292894	5.08844	0.497954	NaN	NaN	0.07542	0.996454	0.32212	0.813924
P84750	P84750	null		NaN	NaN	NaN	NaN	NaN	NaN	NaN	NaN	-2.14725	NaN	NaN	NaN	NaN	NaN	NaN	NaN	NaN	NaN	NaN	NaN	-2.14725	NaN	NaN	NaN	NaN	NaN	NaN	NaN	NaN	NaN	NaN	NaN
P84751	P84751	null		-2.65336	NaN	-2.13607	NaN	NaN	NaN	NaN	NaN	NaN	NaN	-1.03653	-1.22628	-2.38404	NaN	NaN	NaN	-1.84114	-2.73952	-0.330149	NaN	-1.22628	0.729406	-1.84114	1.2176	-2.39472	0.365777	NaN	NaN	0.55358	0.473895	0.61486	0.919665
P85094	P85094	null	Isoc2a	1.38318	1.4481	1.31466	1.59189	0.496584	1.0573	-0.100157	1.593	1.40977	1.2876	1.53605	1.61566	2.52517	1.49015	1.38702	1.72528	1.37385	1.44486	1.365	1.34492	1.53605	0.777906	1.38702	0.132539	1.34892	0.39385	NaN	NaN	0.0381	0.168626	0.14903	0.901476
P97290	P97290	null	Serping1	NaN	-6.67902	NaN	-4.76295	NaN	-2.78262	-3.1384	-2.68445	NaN	-3.41544	NaN	-3.18843	-6.38092	-1.83813	-3.49154	NaN	-0.418713	-4.02561	-3.53731	NaN	-3.18843	1.4881	-3.49154	1.50207	-4.76295	1.94829	NaN	NaN	1.27141	0.137953	0.30311	0.278526
P97298	P97298	null	Serpinf1	NaN	NaN	NaN	NaN	NaN	NaN	NaN	NaN	NaN	NaN	NaN	NaN	NaN	NaN	NaN	NaN	NaN	NaN	NaN	NaN	NaN	NaN	NaN	NaN	NaN	NaN	NaN	NaN	NaN	NaN	NaN	NaN
P97300;P97300-1;P97300-3	P97300	P97300-1;P97300-3	Nptn	-2.21757	NaN	NaN	-1.58236	NaN	-2.40852	NaN	NaN	NaN	NaN	NaN	NaN	NaN	NaN	NaN	NaN	NaN	NaN	NaN	NaN	NaN	NaN	NaN	NaN	-2.21757	0.432527	NaN	NaN	NaN	NaN	NaN	NaN
P97314	P97314	null	Csrp2	-2.88123	-1.65344	-1.6254	NaN	0.105652	NaN	3.11413	-0.518032	-2.06893	-0.228867	-1.94342	-1.78427	-2.08899	0.0937462	NaN	-1.85266	NaN	-2.11627	-0.680988	-0.823429	-1.78427	1.88295	-0.823429	0.90464	-1.63942	1.22806	NaN	NaN	0.815991	0.556029	-0.960841	0.760358
P97315	P97315	null	Csrp1	1.34777	0.316187	0.833017	-0.246464	2.68228	1.0232	2.80359	1.86786	1.04142	2.17763	1.02857	1.46927	-0.231564	2.2753	1.4464	1.52423	1.78036	0.407238	1.35078	0.998001	1.46927	0.975432	1.4464	0.588497	0.928107	1.00004	NaN	NaN	0.518293	0.383819	0.02287	0.903182
P97346	P97346	null	Nxn	NaN	NaN	NaN	NaN	NaN	NaN	NaN	NaN	NaN	NaN	NaN	NaN	NaN	NaN	NaN	NaN	NaN	NaN	NaN	NaN	NaN	NaN	NaN	NaN	NaN	NaN	NaN	NaN	NaN	NaN	NaN	NaN
P97351	P97351	null	Rps3a	2.11681	2.11032	2.38574	2.72782	2.82799	2.11889	1.93017	2.38758	2.02774	2.52504	2.3505	2.55756	2.0602	1.65138	2.30599	1.85958	2.14649	2.09953	2.73697	2.85398	2.3505	0.253591	2.14649	0.437391	2.25232	0.32615	NaN	NaN	-0.10583	0.518583	0.20401	0.892372
P97352	P97352	null	S100a13	-1.77083	-0.42078	-1.23575	0.0461292	0.178614	-1.5412	-0.380266	-0.755896	-0.967682	-1.5737	-2.31802	1.70163	-3.63227	-2.18844	-0.940979	-0.725378	-1.04474	-1.56949	-0.36257	-0.903399	-0.967682	1.66414	-0.940979	0.599457	-0.828263	0.836502	NaN	NaN	-0.112716	0.447296	-0.026703	0.968081
P97355	P97355	null	Sms	NaN	-3.44967	-2.68836	NaN	NaN	-3.16086	NaN	NaN	-2.7459	NaN	-3.43551	NaN	-3.8118	NaN	NaN	-3.00444	NaN	NaN	NaN	NaN	-3.43551	0.540572	-3.00444	NaN	-3.16086	0.384332	NaN	NaN	0.15642	NaN	-0.43107	NaN
P97364	P97364	null	Sephs2	-4.00186	NaN	NaN	NaN	NaN	-4.44036	NaN	NaN	NaN	NaN	NaN	NaN	-4.56224	NaN	-4.78331	NaN	-4.0273	NaN	NaN	NaN	-4.56224	NaN	-4.40531	0.534577	-4.22111	0.310069	NaN	NaN	-0.1842	0.714364	-0.15693	NaN
P97370	P97370	null	Atp1b3	NaN	-3.35573	NaN	-4.73877	NaN	NaN	NaN	-3.04076	-2.97086	-2.34538	-3.67814	NaN	NaN	NaN	NaN	-2.84319	-1.84468	-2.27787	-3.25509	-4.82745	-3.00581	0.544859	-2.84319	1.14946	-4.04725	0.977955	NaN	NaN	1.20406	0.31751	-0.16262	0.998936
P97371	P97371	null	Psme1	0.769619	0.419809	0.464037	0.528309	0.248062	-0.0355053	1.2047	0.155224	0.68854	2.40206	0.41684	1.03827	0.577213	1.91874	0.0831661	0.818392	2.73145	1.21459	0.434038	0.259033	0.68854	0.741664	0.818392	0.966161	0.441923	0.272147	NaN	NaN	0.376469	0.13219	-0.129852	0.767048
P97372	P97372	null	Psme2	-0.606855	-1.59455	-1.89516	-2.68258	-0.62578	-1.05967	0.339422	-2.19841	-0.425974	-2.37344	NaN	-0.0195236	-1.68355	0.623526	-2.48888	-1.85266	0.744656	0.284903	0.0641308	-2.62383	-1.05476	1.17072	0.0641308	1.50583	-1.32711	0.808908	NaN	NaN	1.39124	0.358051	-1.11889	0.69021
P97379;P97379-2	P97379	P97379-2	G3bp2	NaN	-1.61782	-3.39367	NaN	-1.57825	NaN	NaN	-1.10299	NaN	-1.48963	-2	-2.51258	-3.0459	NaN	-1.35399	-1.13828	NaN	NaN	-1.10579	-1.45146	-2	0.777363	-1.24613	0.167395	-1.61782	1.0369	NaN	NaN	0.37169	0.126811	-0.75387	0.0970623
P97384	P97384	null	Anxa11	0.638981	0.783964	-0.0367126	0.488028	0.248062	0.392654	0.0977821	-0.949837	0.167328	-1.12304	-0.90239	0.29689	-0.103132	-0.23177	-0.450344	-0.100368	0.345957	0.470348	-0.0671139	-0.43516	-0.103132	0.606828	-0.100368	0.358244	0.440341	0.291185	0.0203189	0.438263	-0.540709	0.0225085	-0.002764	0.293564
P97393	P97393	null	Arhgap5	NaN	NaN	NaN	NaN	NaN	NaN	NaN	-0.0886383	NaN	NaN	NaN	NaN	NaN	NaN	NaN	NaN	NaN	0.0193119	0.161806	NaN	-0.0886383	NaN	0.090559	0.100759	NaN	NaN	NaN	NaN	NaN	NaN	-0.179197	NaN
P97429	P97429	null	Anxa4	-2.52854	NaN	3.33636	-4.67459	NaN	-3.66953	-2.95304	3.77867	-1.81212	3.17047	-4.31715	3.34882	-4.26049	5.74713	0.0467949	3.31415	2.90322	-4.14117	3.41367	3.80049	-1.81212	3.71964	3.31415	3.24513	-3.09904	3.58901	NaN	NaN	6.41319	0.0876497	-5.12627	0.190329
P97434;P97434-2;P97434-3;P97434-5	P97434	P97434-2;P97434-3;P97434-5	Mprip	NaN	NaN	NaN	NaN	NaN	NaN	NaN	NaN	NaN	NaN	NaN	NaN	NaN	NaN	NaN	NaN	NaN	NaN	NaN	NaN	NaN	NaN	NaN	NaN	NaN	NaN	NaN	NaN	NaN	NaN	NaN	NaN
P97443	P97443	null	Smyd1	3.20428	3.07448	3.18116	3.1507	3.09208	2.83416	1.78456	3.31114	3.08938	2.46778	3.0444	2.90171	3.72424	2.58666	3.16816	3.31804	2.6979	3.5009	2.83723	3.01095	3.0444	0.623974	3.01095	0.333419	3.12139	0.134721	NaN	NaN	-0.11044	0.629982	0.03345	0.677934
P97443-2	P97443-2	null	Smyd1	3.18529	3.04237	3.14474	3.12107	3.07625	2.801	1.74574	3.25596	3.06727	2.45015	3	2.87023	3.68853	2.58666	3.13245	3.29452	2.65483	3.45554	2.76403	2.996	3	0.621153	2.996	0.330547	3.09866	0.137293	NaN	NaN	-0.10266	0.600341	0.004	0.67267
P97447	P97447	null	Fhl1	1.82953	1.96127	2.75677	2.36806	3.43587	2.60739	3.76204	2.72888	2.51807	2.74342	1.73335	2.96764	2.48788	3.37694	3.4021	2.53096	2.43825	2.56801	2.94524	3.1022	2.72888	0.607528	2.94524	0.404463	2.48773	0.584843	NaN	NaN	0.45751	0.158874	-0.21636	0.475507
P97449	P97449	null	Anpep	-2.34573	-2.06758	-2.81067	NaN	-2.20475	NaN	-1.57619	-4.16263	-2.68219	-3.60998	1.76554	-2.18355	-2.67409	-4.19889	NaN	-1.6203	NaN	NaN	-1.05193	-2.38192	-2.67409	1.93223	-2.00111	1.3701	-2.27524	0.322947	NaN	NaN	0.27413	0.952267	-0.67298	0.893164
P97450	P97450	null	Atp5j	5.76866	6.20247	5.70767	5.54134	5.89568	5.85047	5.79411	5.36298	5.77327	5.54178	5.82655	5.35262	5.59871	5.64894	5.91742	5.59655	6.05338	5.62428	6.02012	5.90955	5.59871	0.199763	5.90955	0.19553	5.80956	0.221578	NaN	NaN	0.09999	0.977096	-0.31084	0.062259
P97457	P97457	null	Mylpf	NaN	NaN	NaN	NaN	NaN	NaN	NaN	NaN	NaN	NaN	NaN	NaN	NaN	NaN	NaN	NaN	NaN	NaN	NaN	NaN	NaN	NaN	NaN	NaN	NaN	NaN	NaN	NaN	NaN	NaN	NaN	NaN
P97461	P97461	null	Rps5	0.522806	0.126169	0.186743	-0.218925	0.618145	0.0254955	0.12627	0.789202	0.905956	0.925406	0.596935	0.548304	0.356712	0.899734	-0.796301	0	-0.114559	0.627115	0.241009	0.158781	0.596935	0.294744	0.158781	0.545575	0.156456	0.313055	NaN	NaN	0.002325	0.80215	0.438154	0.0722841
P97467	P97467	null	Pam	NaN	NaN	NaN	NaN	1.06774	NaN	NaN	1.02133	-0.679007	1.3523	NaN	-2.03505	NaN	0.506393	-1.10862	-0.389412	NaN	NaN	NaN	NaN	0.171164	1.57537	-0.389412	0.809116	1.06774	NaN	NaN	NaN	-1.45715	NaN	0.560576	0.817764
P97478	P97478	null	Coq7	1.34264	1.65641	1.67399	1.8664	1.66121	0.995317	0.839672	0.715857	1.85782	1.3523	2.27798	1.26336	2.2855	1.06723	1.57967	1.14032	1.09843	1.61954	1.74785	2.0159	1.3523	0.642626	1.57967	0.369348	1.65881	0.312423	NaN	NaN	-0.07914	0.738435	-0.22737	0.8717
P97493	P97493	null	Txn2	0.754244	0.646683	0.940804	1.02836	0.621058	0.515511	0.0853977	0.607178	1.09922	1.00323	0.673557	-0.374252	0.62195	-0.529949	-0.115477	0.0495548	0.843096	-1.43724	0.821856	0.523735	0.62195	0.516127	0.0495548	0.818475	0.700463	0.198085	NaN	NaN	-0.650908	0.0579395	0.572395	0.189521
P97496;P97496-2	P97496	P97496-2	Smarcc1	NaN	NaN	NaN	NaN	NaN	NaN	NaN	NaN	NaN	NaN	NaN	NaN	NaN	NaN	NaN	NaN	NaN	NaN	NaN	NaN	NaN	NaN	NaN	NaN	NaN	NaN	NaN	NaN	NaN	NaN	NaN	NaN
P97742	P97742	null	Cpt1a	-0.165586	-3.88474	-0.461699	-0.532541	-0.468952	NaN	-2.36586	-0.105883	-0.577976	-1.39312	-1.17625	NaN	NaN	-2.01223	-0.818495	NaN	NaN	-0.552282	-0.536598	-1.62549	-1.17625	0.85908	-0.818495	0.671669	-0.468952	1.56169	NaN	NaN	-0.349543	0.993576	-0.357755	0.976535
P97765	P97765	null	Wbp2	NaN	NaN	-2.91712	NaN	NaN	NaN	NaN	NaN	NaN	NaN	NaN	NaN	NaN	NaN	NaN	NaN	-1.498	NaN	-1.92892	NaN	NaN	NaN	-1.71346	0.304702	-2.91712	NaN	NaN	NaN	1.20366	NaN	NaN	NaN
P97807-2	P97807-2	null	Fh	6.65683	6.72377	6.60342	6.60158	6.55389	6.5346	6.06767	6.07093	6.64852	6.1128	6.7039	6.46664	6.69182	6.36956	6.26946	6.58851	6.41133	6.61241	6.50234	6.60333	6.46664	0.301309	6.50234	0.133074	6.6025	0.0693559	NaN	NaN	-0.10016	0.0507112	-0.0357	0.507972
P97820	P97820	null	Map4k4	NaN	NaN	NaN	NaN	NaN	NaN	NaN	NaN	NaN	NaN	NaN	NaN	NaN	NaN	NaN	NaN	NaN	NaN	-1.68684	-2.11179	NaN	NaN	-1.89931	0.300482	NaN	NaN	NaN	NaN	NaN	NaN	NaN	NaN
P97821	P97821	null	Ctsc	NaN	NaN	-4.63345	NaN	NaN	-3.06266	-1.14809	-1.17396	-2.06534	-4.26472	NaN	-0.0116825	-3.05051	0.777182	-1.12928	-3.12386	-0.684694	-2.4774	-2.65459	-2.4487	-1.61965	1.52215	-2.4487	1.39002	-3.84805	1.11071	NaN	NaN	1.39935	0.0856137	0.82905	0.739832
P97823	P97823	null	Lypla1	1.54233	1.27098	1.91412	1.13892	1.75697	1.47234	1.77174	1.75299	1.65187	1.9288	1.8679	2.2422	2.34509	0.835482	1.70166	1.89129	2.01643	1.54154	1.64677	1.1534	1.8679	0.260447	1.64677	0.415075	1.50734	0.290307	NaN	NaN	0.13943	0.903918	0.22113	0.053623
P97825	P97825	null	Hn1	-1.70261	-4.77792	-3.68267	-2.66079	-1.91421	-2.39752	-2.39873	-3.26476	-1.32895	-1.64264	-3.18349	-2.43755	-2.84867	NaN	-2.44941	-2.37081	-5.683	-4.35722	-2.19758	NaN	-2.43755	0.73845	-2.44941	1.54405	-2.52915	1.16985	NaN	NaN	0.07974	0.513488	0.01186	0.174755
P97855	P97855	null	G3bp1	-0.450228	0.68046	0.167505	-0.870569	-0.519358	-0.297581	0.35326	-0.986629	-0.529997	0.519413	0.217232	0.682428	-0.553492	-0.167379	-0.252295	0.18194	0.121395	0.481533	0.8645	0.368332	0.217232	0.639727	0.18194	0.385054	-0.373904	0.553663	NaN	NaN	0.555844	0.117622	0.035292	0.356164
P97927	P97927	null	Lama4	1.04281	0.00191116	0.641825	1.19687	1.15068	0.937889	0.227417	0.444948	0.805353	1.0923	0.702658	1.23398	1.14886	1.81389	1.27357	1.06817	1.55154	1.54154	1.11884	1.38526	0.805353	0.378255	1.38526	0.264372	0.990351	0.450663	0.0135781	0.368718	0.394909	0.0169728	-0.579907	0.00571885
P98078;P98078-2	P98078	P98078-2	Dab2	NaN	NaN	NaN	NaN	NaN	NaN	-2.87388	NaN	NaN	-2.44864	-4.83303	NaN	NaN	-2.31272	NaN	-1.34933	NaN	-4.47996	NaN	-3.00229	-2.87388	1.27177	-2.65751	1.3171	NaN	NaN	NaN	NaN	NaN	NaN	-0.21637	0.572329
P98086	P98086	null	C1qa	NaN	NaN	NaN	NaN	NaN	NaN	NaN	NaN	NaN	-2.91542	NaN	NaN	NaN	-4.21541	-4.4059	NaN	NaN	NaN	-4.17927	NaN	-2.91542	NaN	-4.21541	0.121764	NaN	NaN	NaN	NaN	NaN	NaN	1.29999	NaN
P98156	P98156	null	Vldlr	NaN	NaN	-2.03105	NaN	NaN	-2.38615	NaN	NaN	-3.34249	NaN	NaN	NaN	NaN	NaN	NaN	NaN	NaN	NaN	NaN	NaN	-3.34249	NaN	NaN	NaN	-2.2086	0.251091	NaN	NaN	NaN	NaN	NaN	NaN
P99024	P99024	null	Tubb5	5.36685	4.91641	5.32011	4.80624	4.77015	4.59002	4.60643	5.12197	5.14058	4.99109	5.09803	5.14909	5.27678	5.57601	5.20645	4.99951	5.18181	5.5009	5.15405	5.24603	5.12197	0.214863	5.20645	0.202429	4.86133	0.314217	NaN	NaN	0.34512	0.058304	-0.08448	0.0822998
P99026	P99026	null	Psmb4	-0.660793	-2.88184	-1.99277	-2.2311	-0.178322	-0.684162	0.619734	-0.223289	-1.6559	0.471281	-1.55639	0.198933	-1.08055	0.940149	-2.02237	-0.888107	0.288506	-0.390617	-1.11366	-0.408392	-0.223289	0.96096	-0.408392	0.962606	-1.33847	1.07523	NaN	NaN	0.930078	0.129913	0.185103	0.920172
P99027	P99027	null	Rplp2	2.24151	2.52315	2.04285	2.57013	1.89568	2.33821	2.10393	2.60188	2.09486	2.5081	2.2555	3.38268	2.32831	2.70083	2.19956	3.32966	1.64606	2.24608	2.49347	2.58096	2.32831	0.445836	2.49347	0.517377	2.28986	0.265075	NaN	NaN	0.20361	0.439885	-0.16516	0.966003
P99028	P99028	null	Uqcrh	5.67821	5.32193	5.44186	5.16674	5.26491	5.41913	5.02778	4.66254	5.49133	5.4338	5.5078	5.24425	5.33042	4.95206	5.45799	5.58043	5.26865	4.99122	5.44077	5.47892	5.33042	0.305256	5.44077	0.249038	5.37053	0.176836	NaN	NaN	0.07024	0.566175	-0.11035	0.658661
P99029;P99029-2	P99029	P99029-2	Prdx5	5.5817	5.87143	5.64386	5.63864	5.72011	5.56456	5.20517	5.303	5.96485	5.47797	5.84549	5.61249	5.75595	5.15741	5.69065	5.9439	4.80618	5.80207	5.82186	5.33783	5.61249	0.28186	5.69065	0.418884	5.64125	0.112842	NaN	NaN	0.0494	0.381755	-0.07816	0.658681
Q00519	Q00519	null	Xdh	-0.923828	0.240568	0.193098	-0.870569	0.435045	-0.769279	0.819874	1.0605	-0.0093689	0.295517	0.358959	0.990271	0.519266	1.70396	0.815935	1.04955	0.994484	0.356508	0.683527	0.362125	0.519266	0.395283	0.815935	0.465536	-0.288091	0.633837	0.00228092	0.177931	1.10403	0.00338838	-0.296669	0.255125
Q00612	Q00612	null	G6pdx	NaN	NaN	-9.54184	NaN	NaN	NaN	-3.25508	NaN	NaN	-3.46961	NaN	-4.17579	NaN	-2.3421	NaN	NaN	NaN	1.69354	NaN	-2.52591	-3.46961	0.481738	-2.3421	2.38481	-9.54184	NaN	NaN	NaN	7.19974	NaN	-1.12751	0.140672
Q00623	Q00623	null	Apoa1	4.39604	4.74174	4.8776	4.6594	5.6145	4.61123	5.59919	6.00134	5.19257	5.9288	5.31288	4.48667	5.27678	2.86377	5.8856	5.93759	5.74998	5.01547	5.45744	5.49673	5.31288	0.513305	5.49673	1.07726	4.70057	0.421837	NaN	NaN	0.79616	0.431099	-0.18385	0.667202
Q00724	Q00724	null	Rbp4	NaN	NaN	NaN	-3.35184	-0.725809	NaN	-2.66044	-1.49892	NaN	NaN	NaN	NaN	NaN	NaN	NaN	-2.76164	NaN	-2.60641	-2.31034	-3.51541	-2.07968	0.821316	-2.68403	0.513331	-2.03883	1.85689	NaN	NaN	-0.6452	0.44217	0.60435	0.242155
Q00897	Q00897	null	Serpina1d	4.04229	3.49631	4.84012	3.95638	3.87753	4.44941	3.79093	5.04268	4.65964	5.24222	4.51885	4.52086	4.26139	4.05991	5.41405	4.3258	5.00447	3.71146	4.65836	5.45178	4.52086	0.481361	4.65836	0.669039	3.99933	0.470556	NaN	NaN	0.65903	0.120099	-0.1375	0.791581
Q00898	Q00898	null	Serpina1e	3.08644	1.96127	3.90205	3.0026	2.02221	3.82759	2.21231	3.20443	3.92083	3.6818	3.34696	2.89129	2.67201	2.97169	3.82088	3.25037	4.0266	2.50775	3.35078	4.04524	3.20443	0.590388	3.35078	0.575353	3.04452	0.840783	NaN	NaN	0.30626	0.270083	-0.14635	0.367233
Q00915	Q00915	null	Rbp1	-3.88019	NaN	NaN	NaN	-2.08333	-3.04433	-1.82365	-3.3412	NaN	-2.46784	-2.38885	-1.74474	NaN	-2.99623	NaN	-1.7318	NaN	NaN	-2.43364	NaN	-2.38885	0.640548	-2.43364	0.633489	-3.04433	0.899156	NaN	NaN	0.61069	0.387383	0.04479	0.944271
Q00PI9	Q00PI9	null	Hnrnpul2	-3.43066	-2.96274	-2.37447	-1.28719	-3.05489	-3.83328	-2.94606	-2.12626	-3.43749	-2.19249	-3.28085	-2.40137	-2.95196	-1.53932	-2.73294	-2.6408	-1.51845	-3.17682	-2.96666	-1.25745	-2.94606	0.525041	-2.6408	0.794037	-3.00881	0.897004	NaN	NaN	0.36801	0.255592	-0.30526	0.189394
Q01149	Q01149	null	Col1a2	-0.859341	-1.72744	NaN	-1.27454	0.0973129	-0.729965	0.876074	0.770426	-0.334826	0.494402	NaN	0.851009	NaN	-1.28668	NaN	-0.0513191	-0.478834	NaN	1.25939	-1.30603	0.770426	0.507395	-0.478834	1.05886	-0.859341	0.680097	0.0399218	0.526024	0.380507	0.377249	1.24926	0.123408
Q01279	Q01279	null	Egfr	NaN	NaN	NaN	NaN	NaN	NaN	NaN	NaN	NaN	-3.14103	NaN	NaN	NaN	NaN	NaN	-3.98189	NaN	NaN	NaN	NaN	-3.14103	NaN	-3.98189	NaN	NaN	NaN	NaN	NaN	NaN	NaN	0.84086	NaN
Q01339	Q01339	null	Apoh	0.908049	0.622063	0.774885	0.3188	1.031	0.330788	0.564295	1.83811	0.415037	1.12378	1.13422	1.55095	0.452715	0.440304	1.28662	1.20736	1.68254	1.17036	1.35078	0.947088	1.12378	0.558266	1.20736	0.385346	0.698474	0.29614	NaN	NaN	0.508886	0.0276132	-0.08358	0.585452
Q01405	Q01405	null	Sec23a	1.37148	1.50306	0.923708	1.0026	1.37076	1.28546	0.774311	0.864912	1.16525	-2.08827	0.963474	1.32812	0.965738	1.40993	-1.48987	1.49701	1.30865	1.35954	0.996353	0.967669	0.963474	1.18572	1.30865	1.05759	1.32811	0.228912	NaN	NaN	-0.01946	0.410865	-0.345176	0.630367
Q01730	Q01730	null	Rsu1	0.194817	0.419809	-1.13678	0.495436	0.573751	-0.868246	0.413944	0.813864	0.054966	0.709238	0.769772	0.309464	-0.565983	0.25622	0.347696	0.672729	-0.114559	-0.117424	0.231731	0.0928593	0.413944	0.4919	0.231731	0.277039	0.307313	0.750702	NaN	NaN	-0.075582	0.42946	0.182213	0.461605
Q01768	Q01768	null	Nme2	5.37734	5.44985	5.29263	5.43098	5.20553	5.48326	4.82702	5.13732	5.43848	5.40358	5.13955	4.91205	5.40231	5.10653	5.40659	4.96268	5.5293	5.31803	5.49832	5.44262	5.13955	0.247006	5.40659	0.212645	5.40416	0.105779	NaN	NaN	0.00243	0.613882	-0.26704	0.26704
Q01815;Q01815-2;Q01815-3	Q01815	Q01815-2;Q01815-3	Cacna1c	NaN	NaN	-5.32495	-4.82645	NaN	NaN	NaN	-2.50193	-4.54397	NaN	-5.45877	NaN	NaN	NaN	NaN	-5.21505	NaN	NaN	0.345058	-4.21043	-4.54397	1.51381	-4.21043	2.96301	-5.0757	0.352489	NaN	NaN	0.86527	0.423428	-0.33354	0.584373
Q01853	Q01853	null	Vcp	5.05018	5.0608	4.99592	4.66966	5.09208	4.72169	4.86223	4.81348	4.83346	4.98089	4.78136	4.85958	5.1749	4.74142	4.82536	4.76291	4.80814	5.09727	4.95701	4.99349	4.85958	0.13611	4.82536	0.133533	5.02305	0.186181	NaN	NaN	-0.19769	0.599159	0.03422	0.815546
Q02013	Q02013	null	Aqp1	-1.55486	-1.06049	-1.79114	-1.93383	-1.71824	-1.26912	-2.15314	-1.61757	-1.05229	-1.68357	-1.44418	NaN	-1.43419	NaN	-1.89898	-2.22403	NaN	NaN	-1.40054	NaN	-1.53088	0.362574	-1.89898	0.414779	-1.63655	0.332323	NaN	NaN	-0.26243	0.294682	0.3681	0.334737
Q02053	Q02053	null	Uba1	3.18051	2.86489	3.28893	3.20536	3.40242	3.06961	3.10904	3.48197	3.1485	3.27096	3.43296	3.45165	3.09036	3.83548	3.2931	3.17509	3.24851	3.30235	3.06326	3.2814	3.27096	0.17133	3.2814	0.244961	3.19294	0.185841	NaN	NaN	0.08846	0.259544	-0.01044	0.79155
Q02105	Q02105	null	C1qc	NaN	NaN	NaN	NaN	NaN	NaN	NaN	NaN	NaN	NaN	NaN	NaN	NaN	NaN	NaN	NaN	-2.37653	NaN	NaN	NaN	NaN	NaN	-2.37653	NaN	NaN	NaN	NaN	NaN	NaN	NaN	NaN	NaN
Q02248	Q02248	null	Ctnnb1	1.42586	1.66849	1.95209	2.33231	2.03318	1.41913	1.63681	1.27552	1.64442	2.03511	1.48543	2.29056	2.0602	2.11978	1.87591	2.04016	2.31087	1.72917	2.32193	2.13896	1.64442	0.361545	2.11978	0.217232	1.81029	0.364153	NaN	NaN	0.30949	0.124316	-0.47536	0.0831995
Q02257	Q02257	null	Jup	2.90689	3.7616	3.29263	3.16529	3.52017	3.53258	3.27727	3.35644	3.45134	4.01327	3.66676	3.46576	3.43009	3.44873	4.04103	3.35642	3.43825	3.06742	4.18843	3.53688	3.45134	0.24705	3.44873	0.394672	3.4064	0.304768	NaN	NaN	0.04233	0.292711	0.00261	0.741296
Q02357;Q02357-6	Q02357	Q02357-6	Ank1	-0.674601	-0.125702	-0.0479107	-3.44783	2.26491	0.123194	2.07291	1.38243	0.232363	1.10438	-3.13398	-0.895304	-0.168299	-1.19046	-1.12928	-3.3608	0.827665	-0.335604	-0.894646	-0.301098	0.232363	1.73604	-0.894646	1.2815	-0.0868063	1.83842	NaN	NaN	-0.80784	0.507719	1.12701	0.24502
Q02357-7	Q02357-7	null	Ank1	-0.923828	-0.982903	-0.486877	NaN	-0.674927	-0.257896	-0.922916	-0.997316	-0.451284	-2.55271	-2.85032	-0.47307	-0.417118	-0.500803	NaN	NaN	NaN	-0.45846	-2.29549	-1.20123	-0.922916	1.02982	-0.851019	0.858153	-0.674927	0.30233	NaN	NaN	-0.176092	0.306545	-0.071897	0.84409
Q02566	Q02566	null	Myh6	NaN	NaN	NaN	NaN	NaN	NaN	NaN	NaN	NaN	NaN	NaN	NaN	NaN	NaN	NaN	NaN	NaN	NaN	NaN	NaN	NaN	NaN	NaN	NaN	NaN	NaN	NaN	NaN	NaN	NaN	NaN	NaN
Q02788	Q02788	null	Col6a2	2.82953	2.43402	2.67966	2.89469	2.91953	2.5685	3.18839	3.64117	2.39919	3.53064	2.94017	3.15781	2.42616	2.96517	2.44057	3.17509	2.61942	2.56801	2.8625	2.91883	3.15781	0.48912	2.8625	0.258602	2.75459	0.194257	NaN	NaN	0.10791	0.588447	0.29531	0.259137
Q02789;Q02789-2	Q02789	Q02789-2	Cacna1s	NaN	NaN	NaN	NaN	NaN	NaN	NaN	NaN	NaN	NaN	NaN	NaN	NaN	NaN	NaN	NaN	NaN	NaN	NaN	NaN	NaN	NaN	NaN	NaN	NaN	NaN	NaN	NaN	NaN	NaN	NaN	NaN
Q02819	Q02819	null	Nucb1	-3.00583	-4.63444	-4.64599	-0.32584	-2.24662	-1.30334	-3.67011	-1.08009	0.320993	-1.26336	-1.08927	-2.23871	-3.82812	0.11273	-3.80169	NaN	-1.26524	-0.677296	-3.70811	-4.23267	-1.26336	1.50578	-2.48667	1.87027	-2.62623	1.75585	NaN	NaN	0.13956	0.688933	1.22331	0.657269
Q03249	Q03249	null	Galt	NaN	NaN	NaN	NaN	-3.62792	NaN	NaN	-3.90255	NaN	-4.52833	NaN	NaN	NaN	NaN	-4.44008	-4.26393	-4.39189	-4.36524	NaN	-3.80482	-4.21544	0.442489	-4.36524	0.25878	-3.62792	NaN	NaN	NaN	-0.73732	NaN	0.1498	0.887996
Q03265	Q03265	null	Atp5a1	9.52738	9.23834	9.24205	9.16493	NaN	NaN	9.20815	NaN	NaN	9.32314	9.61655	9.00406	9.55431	9.13401	9.26018	9.24041	NaN	NaN	9.37535	9.4183	9.32314	0.25146	9.26018	0.113282	9.2402	0.160126	NaN	NaN	0.01998	0.936272	0.06296	0.664157
Q03734	Q03734	null	Serpina3m	1.7413	2.82769	1.18674	1.437	1.71671	1.45368	0.639633	2.16004	1.4359	1.66916	1.75489	2.68364	1.23599	-2.54365	1.55829	2.14909	0.821445	1.52812	2.63509	-0.619337	1.66916	0.655474	1.52812	1.80218	1.5852	0.576628	NaN	NaN	-0.05708	0.24979	0.14104	0.256126
Q03958	Q03958	null	Pfdn6	-2.3774	-2.2574	NaN	NaN	-2.27101	-2.57829	-2.27567	NaN	-2.2875	-2.42219	-2.61221	-2.36824	-2.59952	NaN	-4.36389	-2.55525	-2.09265	-2.56747	-2.55484	NaN	-2.39522	0.148256	-2.55525	0.88269	-2.3242	0.148222	NaN	NaN	-0.23105	0.347157	0.16003	0.29937
Q04447	Q04447	null	Ckb	4.72825	4.86489	3.56182	3.32453	4.75532	3.58418	3.33071	4.1942	4.8465	3.63316	4.75489	3.85691	3.29416	3.56959	3.63176	3.76005	3.15269	3.59078	3.22785	3.54032	3.85691	0.635637	3.56959	0.221464	4.15622	0.715297	NaN	NaN	-0.58663	0.045075	0.28732	0.0775529
Q04519	Q04519	null	Smpd1	NaN	NaN	NaN	NaN	NaN	NaN	NaN	NaN	NaN	NaN	NaN	NaN	NaN	NaN	NaN	NaN	NaN	NaN	NaN	NaN	NaN	NaN	NaN	NaN	NaN	NaN	NaN	NaN	NaN	NaN	NaN	NaN
Q04750	Q04750	null	Top1	NaN	NaN	NaN	NaN	NaN	-3.99549	NaN	NaN	NaN	NaN	NaN	NaN	NaN	NaN	NaN	NaN	NaN	NaN	NaN	NaN	NaN	NaN	NaN	NaN	-3.99549	NaN	NaN	NaN	NaN	NaN	NaN	NaN
Q04857	Q04857	null	Col6a1	2.95251	2.78396	3.18515	3.16819	3.32864	3.14027	4.10904	4.17648	3.24029	3.90958	3.67807	3.78558	3.22334	3.3522	3.01968	3.30633	2.82767	3.23786	3.25481	3.26902	3.78558	0.382437	3.25481	0.18811	3.15423	0.193466	0.000958253	0.169143	0.10058	0.424366	0.53077	0.00509203
Q05020	Q05020	null	Apoc2	NaN	NaN	NaN	-4.31301	NaN	NaN	NaN	NaN	NaN	-2.4826	NaN	NaN	NaN	NaN	-2.38073	NaN	NaN	NaN	NaN	NaN	-2.4826	NaN	-2.38073	NaN	-4.31301	NaN	NaN	NaN	1.93228	NaN	-0.10187	NaN
Q05144	Q05144	null	Rac2	-1.26652	-2.09165	-0.3605	-2.01571	0.421749	1.05506	-0.0221558	-0.506536	0.764711	0.0144691	0.321928	1.1768	0.805273	1.06966	-0.498806	0.643234	0.532633	-2.71808	NaN	NaN	0.321928	0.58407	0.532633	1.52395	-0.813508	1.29938	NaN	NaN	1.34614	0.559293	-0.210705	0.390826
Q05186	Q05186	null	Rcn1	NaN	NaN	NaN	NaN	NaN	NaN	NaN	NaN	NaN	NaN	NaN	NaN	NaN	-2.93777	NaN	NaN	-3.37805	NaN	NaN	NaN	NaN	NaN	-3.15791	0.311324	NaN	NaN	NaN	NaN	NaN	NaN	NaN	NaN
Q05793	Q05793	null	Hspg2	5.33491	5.83172	5.82741	5.52447	5.51039	5.41913	5.3524	5.60298	5.60121	5.82434	5.77479	5.73405	6.07159	6.12855	6.17168	5.77003	5.88656	6.18004	5.8537	6.25129	5.73405	0.223513	6.12855	0.191643	5.51743	0.208942	0.00270657	0.184485	0.61112	0.00164575	-0.3945	0.0126614
Q05816	Q05816	null	Fabp5	1.90108	1.83841	2.35064	1.38809	2.04407	1.57793	1.17967	1.89701	1.92083	1.65896	2.0268	2.3602	2.32831	3.56959	2.2931	2.18365	3.01643	2.38656	2.28503	2.55399	1.92083	0.405788	2.38656	0.504448	1.86975	0.340125	0.00715929	0.266966	0.51681	0.00952345	-0.46573	0.0140804
Q05920	Q05920	null	Pc	2.00217	1.33449	6.14678	1.47497	1.32686	1.04829	-0.493359	1.04757	1.80535	1.13706	1.9542	2.07739	0.834082	2.03525	1.66213	1.81619	1.29973	1.74085	1.76939	2.09286	1.13706	0.888203	1.76939	0.261491	1.40473	1.94817	NaN	NaN	0.36466	0.556033	-0.63233	0.123834
Q05BC3;Q05BC3-2;Q05BC3-3	Q05BC3	Q05BC3-2;Q05BC3-3	Eml1	-1.20511	1.11209	0.78754	NaN	-1.9322	-2.41808	NaN	NaN	-1.32895	-2.31523	2.17792	NaN	NaN	-2.98514	1.59024	1.8808	NaN	1.4087	0.616198	1.51257	-1.32895	2.36147	1.46064	1.84019	-1.20511	1.59819	NaN	NaN	2.66575	0.215344	-2.78959	0.440029
Q05D44	Q05D44	null	Eif5b	NaN	NaN	-4.58262	-4.53523	NaN	-5.58018	NaN	NaN	-4.84729	-4.49147	-4.97136	-4.49234	-4.76416	-2.28275	-4.95498	-4.47729	-4.60498	NaN	-5.01785	NaN	-4.76416	0.215158	-4.60498	1.13278	-4.58262	0.590098	NaN	NaN	-0.02236	0.413881	-0.15918	0.412511
Q06138	Q06138	null	Cab39	-4.31431	-4.08427	-3.26564	-3.99432	-4.38087	-4.52133	-4.4918	-3.40991	-3.60252	-3.97548	-4.31677	-4.27327	-3.61667	NaN	-3.74582	-3.9385	-3.59106	-3.7741	-4.1009	-3.42592	-3.97548	0.419639	-3.75996	0.240242	-4.19929	0.449365	NaN	NaN	0.43933	0.14294	-0.21552	0.343743
Q06185	Q06185	null	Atp5i	4.76067	5.85171	4.49427	5.33101	4.69787	4.47697	4.82702	5.52345	4.38585	4.47506	4.55152	4.93759	4.91888	4.82293	5.39156	4.52255	5.40485	4.35271	4.80892	5.67938	4.82702	0.386428	4.82293	0.498925	4.72927	0.545498	NaN	NaN	0.09366	0.834049	0.00409	0.430042
Q06770	Q06770	null	Serpina6	-0.640329	-3.1506	-0.029295	NaN	NaN	NaN	-0.0814209	-2.05755	1.34509	3.47651	2.3505	3.08655	-0.0627441	0.18177	4.20473	-1.60842	1.8042	1.76393	2.19242	4.22909	1.34509	1.99657	1.8042	2.08449	-0.640329	1.65416	NaN	NaN	2.44453	0.053684	-0.45911	0.548852
Q06890	Q06890	null	Clu	0.730869	0.994257	3.65109	-1.15955	1.23482	0.508953	2.43199	4.303	1.7509	5.08927	1.27947	2.46927	1.06426	2.82113	4.58232	1.56413	2.39703	1.87411	4.32738	1.91354	2.43199	1.52535	2.39703	1.21386	0.862563	1.55309	NaN	NaN	1.53447	0.0396376	0.03496	0.835952
Q07076	Q07076	null	Anxa7	-0.907434	-0.0172997	-0.461699	0.708031	2.45639	2.63023	-1.60266	0.776711	-0.0571442	1.01766	-0.226004	1.02499	0.932823	0.19519	-0.108624	0.0306969	0.101004	0.586258	0.548063	0.0316219	0.776711	0.973388	0.101004	0.268451	0.345366	1.5001	NaN	NaN	-0.244362	0.369132	0.675707	0.859783
Q07079	Q07079	null	Igfbp5	NaN	NaN	NaN	NaN	NaN	NaN	NaN	NaN	NaN	NaN	NaN	NaN	NaN	NaN	NaN	NaN	NaN	NaN	NaN	NaN	NaN	NaN	NaN	NaN	NaN	NaN	NaN	NaN	NaN	NaN	NaN	NaN
Q07417	Q07417	null	Acads	5.50722	5.72738	5.62928	5.7875	5.52989	5.56456	5.66135	5.42057	5.44921	5.32516	5.67948	5.58851	5.58111	5.40609	5.89628	5.63608	5.86782	5.61637	5.3982	5.71024	5.58111	0.132975	5.63608	0.198284	5.59692	0.112673	NaN	NaN	0.03916	0.806811	-0.05497	0.215642
Q07456	Q07456	null	Ambp	NaN	NaN	NaN	NaN	-1.78741	NaN	-0.100157	-1.82085	-0.976843	-1.15146	NaN	0.725283	-3.08878	-0.274294	-0.904911	0.561502	-0.016613	NaN	-1.43953	NaN	-1.06415	1.32802	-0.274294	0.778098	-1.78741	NaN	NaN	NaN	1.51312	NaN	-0.789856	0.359045
Q07797	Q07797	null	Lgals3bp	NaN	NaN	NaN	NaN	NaN	NaN	-3.41072	-3.78235	-3.5942	-3.86251	NaN	-3.38948	NaN	-1.52616	-3.82112	NaN	0.770708	-1.35537	NaN	-3.88934	-3.5942	0.21333	-1.52616	1.94914	NaN	NaN	NaN	NaN	NaN	NaN	-2.06804	0.0977508
Q08091	Q08091	null	Cnn1	-4.33547	-2.45733	-1.39822	-4.15658	1.10357	-1.0212	1.15618	-0.385784	-1.04264	-0.187805	-1.56704	-1.32971	-4.22228	0.509977	-0.577057	-1.4517	-1.23901	NaN	-0.640671	-2.83175	-1.04264	1.65596	-0.939838	1.11316	-1.92778	2.0618	NaN	NaN	0.987942	0.317772	-0.102802	0.956686
Q08093	Q08093	null	Cnn2	-2.30809	NaN	-2.29098	NaN	-3.99681	NaN	-1.07214	-2.36834	-3.66122	-1.06105	-4.10029	-3.09686	-3.86789	-1.80343	NaN	NaN	-3.19397	-1.87706	-3.70425	NaN	-3.09686	1.28043	-2.53552	0.952427	-2.30809	0.979957	NaN	NaN	-0.22743	0.776403	-0.56134	0.893304
Q08481;Q08481-2;Q08481-3	Q08481	Q08481-2;Q08481-3	Pecam1	-2.47473	NaN	-1.9642	NaN	-2.56715	-2.74463	NaN	-1.60117	NaN	NaN	-3.35815	-1.66879	NaN	-0.31811	-2.11548	-1.64434	-3.44969	-1.30646	NaN	-2.2519	-1.66879	0.995445	-1.87991	1.04646	-2.52094	0.334933	NaN	NaN	0.64103	0.314826	0.21112	0.635355
Q08619	Q08619	null	Ifi205b	NaN	NaN	NaN	NaN	NaN	NaN	-3.10785	NaN	NaN	-3.61897	-3.61907	-2.27717	-3.16192	NaN	-2.50394	-3.12252	NaN	-3.73919	-3.99641	-2.48556	-3.16192	0.548513	-3.12252	0.69305	NaN	NaN	NaN	NaN	NaN	NaN	-0.0394	0.975492
Q08642	Q08642	null	Padi2	NaN	NaN	NaN	NaN	NaN	NaN	NaN	NaN	NaN	NaN	NaN	NaN	NaN	NaN	NaN	NaN	NaN	NaN	NaN	NaN	NaN	NaN	NaN	NaN	NaN	NaN	NaN	NaN	NaN	NaN	NaN	NaN
Q08857	Q08857	null	Cd36	4.62284	4.7216	4.52135	4.55248	4.44617	4.81602	3.9069	4.21893	4.678	4.58281	4.45121	4.56577	4.65529	4.79749	4.99404	4.61724	4.1984	4.36219	4.2356	4.71024	4.56577	0.280576	4.61724	0.301595	4.58766	0.136381	NaN	NaN	0.02958	0.694313	-0.05147	0.447283
Q08879	Q08879	null	Fbln1	NaN	NaN	NaN	NaN	-2.83487	NaN	-2.59819	NaN	NaN	NaN	NaN	NaN	NaN	NaN	NaN	-2.50699	-4.35764	NaN	NaN	NaN	-2.59819	NaN	-3.43232	1.30861	-2.83487	NaN	NaN	NaN	-0.59745	NaN	0.83413	NaN
Q0II04	Q0II04	null	Nebl	5.11431	5.37815	5.07332	4.72979	5.05219	5.14292	4.89955	4.7649	4.90221	5.21638	4.96578	5.11592	5.26581	5.11096	4.74487	5.03543	5.26865	4.903	5.42389	5.04282	4.96578	0.184649	5.04282	0.224234	5.09381	0.208555	NaN	NaN	-0.05099	0.960524	-0.07704	0.613019
Q11011	Q11011	null	Npepps	1.70178	1.28986	1.26424	1.54804	1.04624	1.21469	-0.212887	1.745	1.17562	1.13853	0.87578	1.00773	1.24495	1.89152	1.19264	1.1065	0.279461	0.624596	1.06761	1.04718	1.13853	0.598826	1.06761	0.500647	1.27705	0.238457	NaN	NaN	-0.20944	0.188859	0.07092	0.911363
Q11136	Q11136	null	Pepd	NaN	-2.48284	-2.18701	NaN	NaN	NaN	NaN	-2.8107	NaN	-2.59188	NaN	NaN	NaN	-4.29335	NaN	NaN	-3.02209	NaN	NaN	-4.80754	-2.70129	0.154728	-4.29335	0.919086	-2.33492	0.209183	NaN	NaN	-1.95843	0.0909644	1.59206	0.147433
Q149B8	Q149B8	null		2.34777	2.2292	2.33636	1.72388	2.14866	1.86016	1.34463	2.11113	2.12728	1.63836	2.56071	2.14909	2.34509	2.07209	1.96794	1.99222	2.28851	2.49401	2.19242	2.33387	2.12728	0.415062	2.19242	0.193711	2.18893	0.258823	NaN	NaN	0.00349	0.517671	-0.06514	0.396855
Q149F3	Q149F3	null	Gspt2	NaN	-0.247448	-0.711813	-3.275	-4.40821	NaN	NaN	NaN	NaN	-0.731052	NaN	NaN	NaN	NaN	NaN	NaN	NaN	NaN	-0.459431	-0.0529118	-0.731052	NaN	-0.256171	0.287452	-1.99341	2.00439	NaN	NaN	1.73724	0.275348	-0.474881	NaN
Q14C51	Q14C51	null	Ptcd3	-0.812798	-0.623693	-0.922379	-0.243378	-1.35586	-1.71959	-2.78489	0.633394	-0.812031	-2.57819	-1.66658	-1.32971	-1.75326	-1.11124	-1.85244	-1.51679	-1.20053	-0.96542	-1.22848	-0.903399	-1.66658	1.15129	-1.20053	0.33098	-0.867588	0.525793	NaN	NaN	-0.332942	0.225301	-0.46605	0.641677
Q19LI2	Q19LI2	null	A1bg	NaN	-4.15345	4.81459	NaN	NaN	NaN	-1.89049	3.53624	5.27928	5.25073	4.87037	4.39748	4.69673	-2.22864	4.95368	3.49013	4.26005	3.32193	5.41538	4.49141	4.69673	2.55019	4.26005	2.58525	0.330566	6.34136	NaN	NaN	3.92948	0.297622	0.43668	0.804107
Q1XH17	Q1XH17	null	Trim72	4.6697	4.36893	5.05163	4.05211	4.35073	4.12695	4.42586	4.61947	4.99004	4.80713	5.03342	4.97506	5.11503	4.42044	4.80282	4.62669	4.74794	4.86347	5.03687	5.27728	4.97506	0.249658	4.80282	0.276994	4.35983	0.371016	0.0431271	0.527322	0.44299	0.053665	0.17224	0.85012
Q2NL51	Q2NL51	null	Gsk3a	-1.96238	-1.56033	-2.86421	-1.24338	-0.958099	-3.30013	NaN	-2.28742	-2.61616	NaN	-1.36773	-1.89976	-2.40615	-3.08961	-2.28999	-1.30075	-2.28725	NaN	-1.62936	-3.29087	-2.28742	0.492543	-2.28862	0.78135	-1.76135	0.926054	NaN	NaN	-0.52727	0.515808	0.0012	0.634477
Q2TPA8	Q2TPA8	null	Hsdl2	4.15634	4.52647	4.13032	3.45611	3.65413	4.12427	3.42381	3.6107	3.95736	3.56926	4.02237	3.57067	4.09285	3.7846	4.09212	4.21948	3.58771	3.97648	4.37907	3.68094	3.6107	0.266255	3.97648	0.290951	4.12729	0.387066	NaN	NaN	-0.15081	0.803729	-0.36578	0.183351
Q2VIS4	Q2VIS4	null	Flg2	NaN	NaN	NaN	NaN	NaN	NaN	NaN	NaN	NaN	NaN	NaN	NaN	NaN	NaN	NaN	NaN	NaN	NaN	NaN	NaN	NaN	NaN	NaN	NaN	NaN	NaN	NaN	NaN	NaN	NaN	NaN	NaN
Q2VLH6;Q2VLH6-2	Q2VLH6	Q2VLH6-2	Cd163	NaN	NaN	NaN	-4.86706	-4.53231	NaN	-4.20789	NaN	NaN	-3.49178	NaN	NaN	NaN	-4.0773	NaN	NaN	NaN	NaN	-4.05288	NaN	-3.84983	0.506368	-4.06509	0.0172674	-4.69969	0.236703	NaN	NaN	0.6346	0.0633606	0.21526	0.608976
Q31125	Q31125	null	Slc39a7	NaN	NaN	NaN	NaN	NaN	NaN	NaN	NaN	NaN	NaN	NaN	NaN	NaN	-3.03931	NaN	NaN	NaN	NaN	NaN	NaN	NaN	NaN	-3.03931	NaN	NaN	NaN	NaN	NaN	NaN	NaN	NaN	NaN
Q33DR2	Q33DR2	null	Pdss1	NaN	NaN	NaN	NaN	NaN	NaN	NaN	NaN	NaN	NaN	-8.08639	NaN	NaN	NaN	NaN	NaN	-8.1329	-8.07393	NaN	NaN	-8.08639	NaN	-8.10341	0.0417045	NaN	NaN	NaN	NaN	NaN	NaN	0.01702	NaN
Q38HM4	Q38HM4	null	Trim63	-2.94366	-1.02117	-2.62118	-1.52129	-2.91169	-3.44578	-3.29302	-1.49135	-1.86275	-1.83673	-2.12208	-1.55047	-1.91175	NaN	-2.87498	-2.7278	-0.418713	-1.75392	-1.88789	-2.4927	-1.86275	0.605562	-2.1903	0.906374	-2.76643	0.935156	NaN	NaN	0.57613	0.485806	0.32755	0.969896
Q3B7Z2	Q3B7Z2	null	Osbp	-0.76771	-1.07652	-1.80374	-1.10812	-1.11397	-1.33839	NaN	NaN	-2.33112	-0.96331	NaN	-1.6203	-1.07162	-1.54149	NaN	-0.731804	-1.13861	-2.43538	NaN	-4.4794	-1.34596	0.626292	-1.54149	1.48965	-1.11104	0.346873	NaN	NaN	-0.43045	0.197856	0.19553	0.502133
Q3MI48	Q3MI48	null	Jsrp1	NaN	NaN	NaN	NaN	NaN	NaN	NaN	NaN	NaN	NaN	NaN	NaN	NaN	NaN	NaN	NaN	NaN	NaN	NaN	NaN	NaN	NaN	NaN	NaN	NaN	NaN	NaN	NaN	NaN	NaN	NaN	NaN
Q3TBW2	Q3TBW2	null	Mrpl10	-3.12468	-3.35629	-2.44022	-2.69399	-3.03448	-3.55035	-3.88514	-1.32731	-2.30863	-2.87503	-3.04316	-3.67513	-2.93705	-3.58819	-2.6409	-2.9862	-3.0832	-2.93826	-2.45607	-1.97486	-2.93705	0.857133	-2.93826	0.513001	-3.07958	0.411557	NaN	NaN	0.14132	0.410217	0.00121	0.886957
Q3TC33	Q3TC33	null	Ccdc127	NaN	NaN	NaN	NaN	-0.99329	NaN	-1.2078	NaN	NaN	NaN	NaN	NaN	NaN	NaN	NaN	NaN	NaN	NaN	NaN	NaN	-1.2078	NaN	NaN	NaN	-0.99329	NaN	NaN	NaN	NaN	NaN	NaN	NaN
Q3TC72	Q3TC72	null	Fahd2	1.50607	1.03958	1.77277	0.469339	0.461277	0.84201	0.756197	0.925575	1.46663	0.47361	1.82782	0.658058	0.733187	1.47005	0.896496	1.45519	1.37385	1.89518	1.44746	1.46993	0.756197	0.488126	1.45519	0.291063	0.940796	0.538563	NaN	NaN	0.514394	0.105112	-0.698993	0.0569053
Q3TCH7	Q3TCH7	null	Cul4a	NaN	-5.63984	-3.28878	-2.10251	NaN	NaN	NaN	-0.913961	-5.61621	-1.0678	NaN	NaN	-5.78485	NaN	NaN	-5.18946	NaN	NaN	NaN	-1.1383	-3.34201	2.72071	-3.16388	2.8646	-3.28878	1.80034	NaN	NaN	0.1249	0.815874	-0.17813	0.942962
Q3TDN2	Q3TDN2	null	Faf2	NaN	NaN	-4.24535	NaN	NaN	NaN	NaN	NaN	NaN	NaN	-4.11051	NaN	NaN	NaN	NaN	NaN	-5.04914	NaN	NaN	NaN	-4.11051	NaN	-5.04914	NaN	-4.24535	NaN	NaN	NaN	-0.80379	NaN	0.93863	NaN
Q3TEA8;Q3TEA8-2	Q3TEA8	Q3TEA8-2	Hp1bp3	-0.392046	0.25024	-0.476753	0.963074	0.856686	-0.39876	0.934776	0.248634	0.570887	-0.480587	-0.689659	1.1083	-0.241547	0.846863	-2.02237	0.101086	0.923679	1.05344	0.425926	-0.32593	0.248634	0.701678	0.425926	1.07427	-0.0709028	0.656769	NaN	NaN	0.496829	0.98534	-0.177292	0.897173
Q3THE2	Q3THE2	null	Myl12b	3.14656	2.80052	2.71321	2.54358	2.9313	3.03008	3.22177	2.43802	2.89596	2.6487	2.38543	2.76005	2.73701	3.27003	2.99603	2.83805	2.98895	2.6384	3.51594	2.58096	2.73701	0.283091	2.98895	0.33357	2.86591	0.219698	NaN	NaN	0.12304	0.48855	-0.25194	0.158328
Q3THF9	Q3THF9	null	Coq10b	-0.76033	-0.611963	-1.00727	-0.851648	-1.11397	-0.575638	-1.30226	-2.22329	NaN	-2.23434	-0.478949	-1.16412	-0.630112	NaN	-0.630051	-0.777609	-1.27853	-1.34545	-0.771376	-2.02259	-1.23319	0.756009	-1.02807	0.522989	-0.805989	0.214029	NaN	NaN	-0.222081	0.19882	-0.20512	0.603521
Q3THG9	Q3THG9	null	Aarsd1	-2.73445	-3.76472	-3.89367	-3.51181	-4.85331	-4.21302	-4.70543	-1.51419	NaN	-5.61826	-4.48845	-3.34819	-3.51806	-3.67729	NaN	-3.50525	-3.82364	-2.34798	NaN	-4.24571	-4.00325	1.42005	-3.67729	0.710185	-3.8292	0.707624	NaN	NaN	0.15191	0.490462	-0.32596	0.634483
Q3THK7	Q3THK7	null	Gmps	-2.52691	-1.93632	-2.89721	-2.42724	-2.36394	-1.80593	-1.65711	-0.986629	-1.96087	-2.95485	-2.73903	-2.26046	-3.03752	-2.35251	-1.4374	-2.76796	-2.77839	-1.78039	-1.25432	-2.4917	-2.26046	0.751012	-2.35251	0.629307	-2.39559	0.400163	NaN	NaN	0.04308	0.511151	0.09205	0.781953
Q3THS6	Q3THS6	null	Mat2a	NaN	-3.6988	-3.75026	NaN	NaN	NaN	-3.93025	-0.986629	-1.02353	-1.59306	-4.48709	-1.69367	-1.2516	-2.98484	-1.33787	-1.31999	-0.175442	-3.06852	-3.27797	-1.31595	-1.59306	1.44788	-1.33787	1.1835	-3.72453	0.0363893	NaN	NaN	2.38666	0.0798492	-0.25519	0.769167
Q3TIV5	Q3TIV5	null	Zc3h15	NaN	NaN	NaN	-4.6901	-4.28129	NaN	NaN	NaN	-4.37092	NaN	NaN	-4.22464	-4.25924	NaN	NaN	-3.9599	NaN	-4.512	-5.11105	NaN	-4.25924	0.0764507	-4.512	0.575733	-4.4857	0.289076	NaN	NaN	-0.0263	0.932399	0.25276	0.509231
Q3TJD7	Q3TJD7	null	Pdlim7	NaN	NaN	-2.54068	NaN	NaN	NaN	-2.38047	NaN	NaN	NaN	NaN	NaN	NaN	NaN	NaN	NaN	NaN	NaN	-2.20744	NaN	-2.38047	NaN	-2.20744	NaN	-2.54068	NaN	NaN	NaN	0.33324	NaN	-0.17303	NaN
Q3TJD7-2	Q3TJD7-2	null	Pdlim7	NaN	NaN	NaN	NaN	NaN	NaN	NaN	NaN	NaN	NaN	NaN	NaN	NaN	NaN	NaN	NaN	NaN	NaN	NaN	NaN	NaN	NaN	NaN	NaN	NaN	NaN	NaN	NaN	NaN	NaN	NaN	NaN
Q3TJZ6	Q3TJZ6	null	Fam98a	NaN	NaN	NaN	NaN	NaN	NaN	NaN	NaN	-2.41992	NaN	NaN	NaN	-3.2129	NaN	NaN	NaN	NaN	-3.48317	NaN	NaN	-2.81641	0.560723	-3.48317	NaN	NaN	NaN	NaN	NaN	NaN	NaN	0.66676	NaN
Q3TL44	Q3TL44	null	Nlrx1	-2.13348	-1.76591	-2.16361	-0.828341	-2.59601	-3.68502	-4.02418	-2.9218	-2.83396	-3.22053	-2.35021	-1.60842	-3.26682	-2.61536	-4.68818	-2.3139	-2.42632	-0.950314	-1.61813	-3.09189	-2.9218	0.761093	-2.42632	1.18075	-2.14855	0.942083	NaN	NaN	-0.27777	0.589291	-0.49548	0.510325
Q3TLH4;Q3TLH4-5	Q3TLH4	Q3TLH4-5	Prrc2c	NaN	NaN	NaN	NaN	NaN	NaN	NaN	-3.44398	NaN	NaN	NaN	NaN	-3.31526	NaN	NaN	NaN	NaN	NaN	NaN	NaN	-3.37962	0.0910183	NaN	NaN	NaN	NaN	NaN	NaN	NaN	NaN	NaN	NaN
Q3TLP5;Q3TLP5-2	Q3TLP5	Q3TLP5-2	Echdc2	-1.62015	-3.74127	-1.08973	-1.45553	-1.92767	-1.11938	-2.35981	-1.34086	-1.97757	-1.74723	-0.17625	-1.57338	-1.37805	-1.03613	-0.411871	-1.34933	-1.33298	-1.27789	-1.57407	-1.83764	-1.57338	0.686289	-1.33298	0.45007	-1.53784	0.989912	NaN	NaN	0.20486	0.199948	-0.2404	0.440254
Q3TMH2	Q3TMH2	null	Scrn3	-0.37504	-0.380423	-0.723736	-0.582361	-0.53224	-1.78499	-0.403349	-0.913961	-0.787647	-2.03433	-0.180332	-1.02346	-0.636684	-0.430412	-0.934906	-0.873823	-0.624031	-0.40085	-0.716467	-0.99601	-0.787647	0.596383	-0.716467	0.238185	-0.557301	0.533321	NaN	NaN	-0.159166	0.933997	-0.07118	0.565824
Q3TMP8	Q3TMP8	null	Tmem38a	-4.49428	-4.80916	-0.355854	-1.13646	-0.305233	-3.66761	-1.10962	0.423075	-0.870584	0.217075	-0.132103	-1.18161	-0.282188	-1.6192	-3.26939	-1.05534	-0.91448	-0.79381	-0.752838	0.197632	-0.282188	0.642542	-0.91448	1.07033	-2.40204	2.09463	0.0462104	0.532936	1.48756	0.180069	0.632292	0.13647
Q3TQB2;Q3TQB2-2	Q3TQB2	Q3TQB2-2	Foxred1	NaN	NaN	NaN	NaN	NaN	-4.35965	NaN	NaN	NaN	NaN	NaN	NaN	NaN	NaN	NaN	NaN	NaN	NaN	NaN	NaN	NaN	NaN	NaN	NaN	-4.35965	NaN	NaN	NaN	NaN	NaN	NaN	NaN
Q3TTY5	Q3TTY5	null	Krt2	-2.59286	-1.41058	-2.4245	NaN	NaN	-2.78705	-1.45065	NaN	NaN	NaN	-2.4002	-1.40988	-1.31344	-2.38123	NaN	NaN	NaN	NaN	-2.036	-1.04464	-1.43027	0.507707	-2.036	0.693835	-2.50868	0.613593	NaN	NaN	0.47268	0.373058	0.60573	0.710193
Q3TVI8	Q3TVI8	null	Pbxip1	NaN	NaN	NaN	NaN	NaN	NaN	NaN	NaN	NaN	NaN	NaN	NaN	NaN	NaN	NaN	NaN	NaN	NaN	NaN	NaN	NaN	NaN	NaN	NaN	NaN	NaN	NaN	NaN	NaN	NaN	NaN	NaN
Q3TW96	Q3TW96	null	Uap1l1	NaN	NaN	NaN	NaN	NaN	NaN	-5.12257	NaN	NaN	-5.05112	NaN	NaN	NaN	-3.82613	-4.37099	NaN	NaN	NaN	-5.52828	NaN	-5.08684	0.050525	-4.37099	0.869242	NaN	NaN	NaN	NaN	NaN	NaN	-0.71585	0.487648
Q3TXS7	Q3TXS7	null	Psmd1	-1.13663	-0.00574303	0.138163	-1.1771	0.142595	-1.0793	-1.45065	0.514303	-0.557217	-0.480587	0.301588	-0.845673	0.333363	0.620213	0.401499	-0.608421	-0.278534	0.00388336	0.497349	1.43784	-0.480587	0.724069	0.401499	0.670071	-0.542521	0.672534	NaN	NaN	0.94402	0.0514112	-0.882086	0.128713
Q3U0B3	Q3U0B3	null	Dhrs11	1.11079	1.32384	-0.265938	0.936106	1.32329	1.0796	1.12021	0.0809689	0.290779	0.535107	0.324812	-0.550474	0.468111	1.2498	-0.12582	-0.614347	-0.138605	0.407238	-0.325575	0.791857	0.324812	0.504011	-0.12582	0.664841	1.0952	0.599046	NaN	NaN	-1.22102	0.0603767	0.450632	0.65071
Q3U0S6	Q3U0S6	null	Rasip1	NaN	-5.63344	NaN	NaN	NaN	NaN	NaN	NaN	-5.07117	NaN	NaN	-3.54247	NaN	-4.4226	NaN	-4.26723	-4.11761	-5.03869	-3.26539	-3.41391	-4.30682	1.08095	-4.19242	0.660278	-5.63344	NaN	NaN	NaN	1.44102	NaN	-0.1144	0.731567
Q3U0V1	Q3U0V1	null	Khsrp	-1.33065	-3.16547	-2.76118	-1.54389	NaN	-1.93626	-1.39176	-1.71123	-3.22904	-3.12803	-1.51457	-2.99847	-2.71543	0.0647945	-3.29676	-1.48388	-1.06764	-2.87024	-0.49493	-1.53007	-2.71543	0.811188	-1.48388	1.20749	-1.93626	0.788843	NaN	NaN	0.45238	0.339966	-1.23155	0.144375
Q3U0V2	Q3U0V2	null	Tradd	NaN	NaN	NaN	NaN	NaN	NaN	NaN	NaN	NaN	NaN	NaN	NaN	NaN	NaN	NaN	NaN	NaN	NaN	-5.41917	NaN	NaN	NaN	-5.41917	NaN	NaN	NaN	NaN	NaN	NaN	NaN	NaN	NaN
Q3U108-3	Q3U108-3	null	Arid5a	NaN	NaN	-3.99011	-4.44733	-4.86284	-4.50313	-5.35729	-3.48353	-4.6486	-4.45205	-4.60697	-4.52625	-4.15314	NaN	NaN	-4.28323	-4.7015	-4.55578	-4.50162	-3.74575	-4.52625	0.564861	-4.50162	0.373557	-4.47523	0.358125	NaN	NaN	-0.02639	0.716025	-0.02463	0.729512
Q3U186	Q3U186	null	Rars2	NaN	NaN	-3.89014	NaN	NaN	-5.13342	NaN	-4.65382	NaN	NaN	-4.92272	NaN	NaN	NaN	NaN	NaN	-2.76993	NaN	NaN	-5.10335	-4.78827	0.190141	-3.93664	1.64997	-4.51178	0.879135	NaN	NaN	0.57514	0.705967	-0.85163	0.543731
Q3U1J4	Q3U1J4	null	Ddb1	-1.78234	-0.818865	NaN	-2.85177	-0.551779	-1.84344	-2.57927	-2.61058	-3.61558	-2.06105	-1.48398	-1.35925	-2.17131	-0.046627	-2.50294	-1.37929	-1.66058	-1.44781	-2.0709	-1.004	-2.17131	0.766257	-1.44781	0.786523	-1.78234	0.917031	NaN	NaN	0.33453	0.804729	-0.7235	0.0703999
Q3U276	Q3U276	null	Sdhaf1	-2.84743	-1.66551	-2.3723	NaN	-1.77388	-2.42546	-2.17897	NaN	-2.04797	NaN	-1.32193	-1.97455	-1.76762	-3.31689	-2.4484	-2.60089	-2.82448	-2.3754	NaN	NaN	-1.97455	0.334752	-2.60089	0.378703	-2.3723	0.491299	0.0194984	0.432458	-0.22859	0.111409	0.62634	0.00536896
Q3U2A8	Q3U2A8	null	Vars2	NaN	NaN	NaN	NaN	NaN	NaN	NaN	NaN	NaN	NaN	NaN	NaN	NaN	NaN	NaN	-3.63389	NaN	NaN	NaN	NaN	NaN	NaN	-3.63389	NaN	NaN	NaN	NaN	NaN	NaN	NaN	NaN	NaN
Q3U5Q7	Q3U5Q7	null	Cmpk2	-3.21256	-3.06316	-1.97841	-2.59092	-3.51442	-3.6073	-2.93046	NaN	-2.86835	-0.217552	-2.90004	NaN	-2.10289	0.0696602	-1.77444	-3.85501	-0.326063	-2.13514	NaN	-2.07895	-2.86835	1.16295	-1.92669	1.41424	-3.13786	0.615372	NaN	NaN	1.21117	0.0639469	-0.94166	0.527652
Q3U7R1	Q3U7R1	null	Esyt1	NaN	NaN	NaN	NaN	NaN	NaN	NaN	NaN	NaN	NaN	NaN	NaN	NaN	-2.19663	-4.39349	NaN	NaN	NaN	NaN	NaN	NaN	NaN	-3.29506	1.55342	NaN	NaN	NaN	NaN	NaN	NaN	NaN	NaN
Q3U7R1-2	Q3U7R1-2	null	Esyt1	NaN	NaN	NaN	NaN	NaN	NaN	NaN	NaN	NaN	NaN	NaN	NaN	NaN	-2.19663	NaN	NaN	NaN	NaN	NaN	NaN	NaN	NaN	-2.19663	NaN	NaN	NaN	NaN	NaN	NaN	NaN	NaN	NaN
Q3U898	Q3U898	null	Myeov2	NaN	NaN	NaN	NaN	NaN	NaN	NaN	NaN	NaN	NaN	NaN	NaN	NaN	-2.19106	NaN	NaN	NaN	NaN	NaN	NaN	NaN	NaN	-2.19106	NaN	NaN	NaN	NaN	NaN	NaN	NaN	NaN	NaN
Q3U962	Q3U962	null	Col5a2	NaN	NaN	NaN	NaN	NaN	2.36569	NaN	NaN	NaN	NaN	NaN	NaN	NaN	NaN	NaN	NaN	NaN	NaN	NaN	NaN	NaN	NaN	NaN	NaN	2.36569	NaN	NaN	NaN	NaN	NaN	NaN	NaN
Q3U9G9	Q3U9G9	null	Lbr	-2.61239	NaN	NaN	-4.12144	NaN	NaN	NaN	NaN	NaN	NaN	NaN	NaN	NaN	-3.75241	NaN	NaN	NaN	NaN	-5.18155	NaN	NaN	NaN	-4.46698	1.01056	-3.36691	1.06706	NaN	NaN	-1.10007	0.400755	NaN	NaN
Q3UBX0	Q3UBX0	null	Tmem109	NaN	NaN	NaN	NaN	-1.61889	-1.50094	-1.81256	-0.976021	-1.22707	-2.1443	NaN	NaN	NaN	-1.62757	-2.44901	NaN	NaN	-1.53528	-2.10417	-1.62549	-1.51981	0.534	-1.62757	0.393914	-1.55992	0.0834049	NaN	NaN	-0.06765	0.34584	0.10776	0.321892
Q3UDE2	Q3UDE2	null	Ttll12	NaN	NaN	NaN	NaN	NaN	NaN	NaN	NaN	NaN	NaN	NaN	NaN	NaN	NaN	NaN	NaN	NaN	NaN	NaN	-4.26034	NaN	NaN	-4.26034	NaN	NaN	NaN	NaN	NaN	NaN	NaN	NaN	NaN
Q3UE37	Q3UE37	null	Ube2z	NaN	NaN	NaN	NaN	NaN	NaN	NaN	-2.86339	NaN	NaN	-1.59946	-2.38708	-2.12626	NaN	NaN	NaN	NaN	NaN	NaN	NaN	-2.25667	0.527071	NaN	NaN	NaN	NaN	NaN	NaN	NaN	NaN	NaN	NaN
Q3UEB3;Q3UEB3-2;Q3UEB3-3	Q3UEB3	Q3UEB3-2;Q3UEB3-3	Puf60	NaN	NaN	NaN	NaN	NaN	NaN	NaN	NaN	NaN	NaN	NaN	NaN	NaN	NaN	NaN	NaN	NaN	-2.12005	NaN	NaN	NaN	NaN	-2.12005	NaN	NaN	NaN	NaN	NaN	NaN	NaN	NaN	NaN
Q3UFY7;Q3UFY7-4	Q3UFY7	Q3UFY7-4	Nt5c3b	NaN	NaN	NaN	-4.0277	NaN	NaN	NaN	NaN	NaN	NaN	-3.86527	NaN	-3.56078	NaN	-3.69817	-3.83174	NaN	NaN	NaN	-3.48465	-3.71303	0.215308	-3.69817	0.175073	-4.0277	NaN	NaN	NaN	0.32953	NaN	-0.01486	0.825788
Q3UGC7	Q3UGC7	null	Eif3j1	-1.38635	-0.560331	-0.747881	-1.59018	-0.733227	-1.48776	-2.95444	-2.16189	-1.20537	-1.24027	-2.82308	-2.91342	-1.31344	-0.822731	-1.32988	-1.03931	NaN	-0.610464	-0.623732	-2.46723	-2.16189	0.82416	-0.931023	0.700693	-1.06712	0.451865	0.0294836	0.506368	0.136097	0.853266	-1.23087	0.0510205
Q3UGR5	Q3UGR5	null	Hdhd2	0.931023	0.915403	1.23989	1.24161	0.540304	0.334501	0.0261593	0.525545	0.567741	0.991901	0.763412	0.37672	0.557196	0.355186	1.17871	0.83588	1.03267	1.2428	0.665264	0.586294	0.557196	0.301656	0.83588	0.327621	0.923213	0.367725	NaN	NaN	-0.087333	0.900253	-0.278684	0.101727
Q3UH68	Q3UH68	null	Limch1	0.23229	0.334486	-0.476753	0.143646	-0.564955	-1.91088	-2.32274	-0.960255	-2.26911	-0.338991	0.232662	-0.56188	0.483345	-0.954834	-0.634966	-0.0353336	0.38443	-1.20436	-1.05193	-1.1383	-0.56188	1.11674	-0.954834	0.612001	-0.166553	0.842202	NaN	NaN	-0.788281	0.489806	0.392954	0.749313
Q3UH68-2	Q3UH68-2	null	Limch1	-0.245756	0.269392	-1.33284	-0.252655	-1.16321	-0.699268	-2.32274	-0.960255	-0.763668	-0.741819	-0.238714	-1.43064	0.135422	-0.840878	-1.16439	-0.47307	-0.0792255	-1.20436	-1.05193	-1.1383	-0.763668	0.802322	-1.05193	0.425158	-0.475962	0.610076	NaN	NaN	-0.575968	0.352348	0.288262	0.880074
Q3UHB1	Q3UHB1	null	Nt5dc3	-4.98701	NaN	-3.9663	NaN	-4.40427	-5.18213	-5.39312	NaN	-4.2688	-4.27293	-5.07677	NaN	-4.54876	-0.486446	NaN	NaN	-4.54344	NaN	NaN	-3.03614	-4.54876	0.503199	-3.03614	2.0507	-4.69564	0.554879	NaN	NaN	1.6595	0.121186	-1.51262	0.0690663
Q3UHD3;Q3UHD3-3	Q3UHD3	Q3UHD3-3	Mtus2	NaN	NaN	NaN	NaN	NaN	NaN	NaN	NaN	NaN	NaN	NaN	-2.77748	NaN	NaN	NaN	NaN	NaN	NaN	NaN	NaN	-2.77748	NaN	NaN	NaN	NaN	NaN	NaN	NaN	NaN	NaN	NaN	NaN
Q3UHD6	Q3UHD6	null	Snx27	NaN	NaN	NaN	NaN	NaN	NaN	-3.64443	-2.98698	NaN	NaN	NaN	NaN	NaN	NaN	NaN	NaN	NaN	-3.27072	-3.20604	NaN	-3.3157	0.464891	-3.23838	0.0457371	NaN	NaN	NaN	NaN	NaN	NaN	-0.07732	0.836691
Q3UHJ0;Q3UHJ0-2	Q3UHJ0	Q3UHJ0-2	Aak1	NaN	NaN	NaN	NaN	NaN	NaN	NaN	NaN	NaN	NaN	NaN	NaN	NaN	NaN	NaN	NaN	NaN	-4.06774	NaN	NaN	NaN	NaN	-4.06774	NaN	NaN	NaN	NaN	NaN	NaN	NaN	NaN	NaN
Q3UHX2	Q3UHX2	null	Pdap1	NaN	NaN	NaN	-2.62382	-0.71843	-1.20304	-0.664059	-4.3688	-1.14218	-2.70662	-3.24227	-0.804449	-0.81156	NaN	-1.42033	-0.939247	-1.6414	-1.09233	-4.0989	-1.67568	-1.14218	1.47233	-1.53087	1.1585	-1.20304	0.990283	NaN	NaN	-0.32783	0.717789	0.38869	0.842505
Q3UHZ5	Q3UHZ5	null	Lmod2	0.767067	0.37336	-0.0256004	-1.09693	NaN	0.0884266	-1.25951	0.378305	0.614233	0.0709286	0.414137	-0.483877	0.0356121	0.302425	-1.36212	-1.11289	-0.291956	-0.306458	-0.0633011	-0.781609	0.0709286	0.646935	-0.306458	0.59324	0.0884266	0.695929	NaN	NaN	-0.394885	0.179466	0.377387	0.170536
Q3UIJ9	Q3UIJ9	null	Myzap	-0.474173	-0.702351	-0.565163	-1.05846	-0.61204	-1.28044	-1.35755	-2.59532	-1.29418	-1.36789	-1.64386	-0.83872	-0.911627	NaN	-0.196728	-0.757799	-1.20053	-1.11742	-0.935869	-2.94182	-1.35755	0.584462	-1.02665	0.928676	-0.657195	0.316821	NaN	NaN	-0.369455	0.330654	-0.3309	0.584758
Q3UIR3;Q3UIR3-2	Q3UIR3	Q3UIR3-2	Dtx3l	NaN	NaN	NaN	NaN	NaN	NaN	NaN	-5.09142	NaN	-0.275038	NaN	NaN	NaN	-4.75312	NaN	NaN	NaN	NaN	NaN	NaN	-2.68323	3.40569	-4.75312	NaN	NaN	NaN	NaN	NaN	NaN	NaN	2.06989	NaN
Q3UIU2	Q3UIU2	null	Ndufb6	2.91267	2.96617	2.85021	2.95973	3.07625	2.49575	2.51128	3.30572	3.03346	2.54178	3.43296	2.79958	3.49166	2.17727	3.32509	3.04016	2.50768	3.30235	2.72048	3.39593	3.03346	0.41045	3.04016	0.467723	2.9362	0.200918	NaN	NaN	0.10396	0.822821	-0.0067	0.701017
Q3UIZ8	Q3UIZ8	null	Mylk3	1.5777	1.07085	0.664871	0.989546	1.71671	1.21469	0.670361	1.26438	1.5535	1.98702	1.10266	1.3901	1.16596	0.956003	1.20645	1.51069	1.04873	1.59401	0.970556	0.417034	1.26438	0.40801	1.04873	0.393828	1.14277	0.389102	NaN	NaN	-0.09404	0.638631	0.21565	0.35917
Q3UJD6;Q3UJD6-2	Q3UJD6	Q3UJD6-2	Usp19	NaN	NaN	NaN	NaN	NaN	-3.81656	NaN	NaN	NaN	NaN	NaN	NaN	NaN	NaN	NaN	NaN	NaN	NaN	NaN	NaN	NaN	NaN	NaN	NaN	-3.81656	NaN	NaN	NaN	NaN	NaN	NaN	NaN
Q3UKJ7;Q3UKJ7-2	Q3UKJ7	Q3UKJ7-2	Smu1	NaN	NaN	NaN	NaN	NaN	NaN	NaN	NaN	NaN	-3.51999	NaN	NaN	NaN	NaN	NaN	NaN	NaN	NaN	NaN	NaN	-3.51999	NaN	NaN	NaN	NaN	NaN	NaN	NaN	NaN	NaN	NaN	NaN
Q3ULD5	Q3ULD5	null	Mccc2	3.64386	3.19205	3.31101	3.55691	3.1687	3.21268	2.36526	3.55236	3.13793	3.46193	3.5267	3.01639	3.50665	3.20518	3.32825	3.44098	2.94672	3.37161	2.75866	2.91354	3.46193	0.432798	3.20518	0.26393	3.26184	0.20363	NaN	NaN	-0.05666	0.142223	0.25675	0.66139
Q3ULF4	Q3ULF4	null	Spg7	-2.14923	-2.7719	-1.4468	-1.79181	NaN	-2.74548	-3.2602	-1.23589	-1.69004	-0.275038	-1.68966	-0.556166	-2.48473	NaN	-2.2987	-1.46234	-1.8489	-2.52411	-2.47968	-2.30091	-1.68966	1.04346	-2.2998	0.414012	-2.14923	0.582952	NaN	NaN	-0.15057	0.92625	0.61014	0.250142
Q3ULJ0	Q3ULJ0	null	Gpd1l	1.4845	0.884684	1.27925	1.285	1.15871	1.22072	0.955338	1.23043	1.05945	0.980484	1.21101	1.77145	1.07838	1.72416	0.868982	1.14208	1.29973	1.29603	0.577658	-0.512861	1.07838	0.279392	1.14208	0.725053	1.24999	0.196916	NaN	NaN	-0.10791	0.341535	-0.0637	0.375837
Q3UM45	Q3UM45	null	Ppp1r7	-3.01326	-0.457043	-2.07076	-3.38739	-3.29296	-2.88633	NaN	NaN	-2.4562	-1.87178	-2.767	-3.10366	-1.49261	0.737984	NaN	-1.71898	-0.368086	-1.74086	-1.77138	-2.9918	-2.4562	0.655038	-1.72992	1.30197	-2.94979	1.1122	NaN	NaN	1.21987	0.114387	-0.72628	0.14462
Q3UMC0	Q3UMC0	null	Spata5	NaN	NaN	NaN	NaN	NaN	-3.82477	NaN	NaN	NaN	NaN	NaN	NaN	NaN	NaN	NaN	-4.5711	NaN	NaN	NaN	NaN	NaN	NaN	-4.5711	NaN	-3.82477	NaN	NaN	NaN	-0.74633	NaN	NaN	NaN
Q3UMF0-3;Q3UMF0-4	Q3UMF0-3	Q3UMF0-4	Cobll1	-0.68854	-1.2116	-1.55981	-0.0858364	-0.841286	-2.38757	-2.44113	1.14797	-1.90001	-0.545126	0.226509	0.474861	-2.96091	-1.11124	-1.32988	-1.43064	-0.175442	-1.09233	-0.101879	-1.44057	-0.545126	1.58581	-1.11124	0.57465	-1.02644	0.792639	NaN	NaN	-0.0848	0.654673	0.566114	0.880706
Q3UMR5	Q3UMR5	null	Mcu	NaN	NaN	-3.33809	NaN	NaN	NaN	NaN	NaN	NaN	NaN	NaN	-3.16074	NaN	NaN	NaN	-3.83493	NaN	NaN	NaN	NaN	-3.16074	NaN	-3.83493	NaN	-3.33809	NaN	NaN	NaN	-0.49684	NaN	0.67419	NaN
Q3UMT1	Q3UMT1	null	Ppp1r12c	0.261585	-0.945621	NaN	-4.36463	-0.128569	-0.386482	0.440117	0.32139	-0.288469	1.074	NaN	-0.527931	-0.559723	-3.54529	-0.182264	NaN	-2.86177	-3.21629	-0.484697	NaN	0.0164604	0.64661	-2.86177	1.59635	-0.386482	1.86999	NaN	NaN	-2.47529	0.414962	2.87823	0.0145394
Q3UMU9;Q3UMU9-2;Q3UMU9-3;Q3UMU9-4	Q3UMU9	Q3UMU9-2;Q3UMU9-3;Q3UMU9-4	Hdgfrp2	-3.40654	-2.64474	-3.16814	NaN	-2.09952	-3.62733	-2.68577	-2.82076	-2.18631	-2.92505	-2.84401	-1.99137	-2.67719	-2.07757	NaN	-2.79565	-2.93517	-2.65491	-2.87186	NaN	-2.68577	0.357803	-2.79565	0.345692	-3.16814	0.617169	NaN	NaN	0.37249	0.338228	0.10988	0.717396
Q3UN02	Q3UN02	null	Lclat1	NaN	NaN	-1.93619	-2.17123	-2.82803	-2.51376	NaN	-2.53299	-2.30172	NaN	-2.30066	-2.72696	NaN	NaN	-0.0450878	-2.62616	-2.66023	-3.01606	-2.41862	-2.60215	-2.41735	0.205678	-2.61415	1.087	-2.34249	0.390693	NaN	NaN	-0.27166	0.821496	0.1968	0.682958
Q3UN90	Q3UN90	null	Lyrm9	NaN	NaN	NaN	-1.20685	NaN	NaN	NaN	-0.82085	NaN	-0.228867	NaN	-1.83872	NaN	NaN	-1.69017	NaN	-2.02649	NaN	NaN	-0.694956	-0.82085	0.814262	-1.69017	0.692404	-1.20685	NaN	NaN	NaN	-0.48332	NaN	0.86932	0.456865
Q3UPC7	Q3UPC7	null		0.616482	0.358532	0.0844746	0.0760822	0.411695	0.345585	0.440117	0.376236	0.259918	0.134123	0.0143566	0.556238	0.495419	0.402235	0.124474	0.813988	0.501854	0.229595	0.122189	-0.0487709	0.376236	0.198141	0.229595	0.289859	0.352058	0.20654	NaN	NaN	-0.122463	0.950815	0.146641	0.890324
Q3UPH1	Q3UPH1	null	Prrc1	NaN	NaN	NaN	NaN	NaN	NaN	NaN	NaN	NaN	NaN	NaN	NaN	NaN	-3.38531	NaN	-3.72703	NaN	NaN	NaN	NaN	NaN	NaN	-3.55617	0.241637	NaN	NaN	NaN	NaN	NaN	NaN	NaN	NaN
Q3UPL0	Q3UPL0	null	Sec31a	NaN	NaN	NaN	NaN	NaN	NaN	-1.55019	-1.36142	NaN	-1.12304	-4.89297	NaN	NaN	NaN	NaN	NaN	NaN	NaN	NaN	NaN	-1.4558	1.78263	NaN	NaN	NaN	NaN	NaN	NaN	NaN	NaN	NaN	NaN
Q3UPR9	Q3UPR9	null	Sbspon	NaN	NaN	NaN	NaN	NaN	NaN	NaN	NaN	NaN	NaN	NaN	NaN	NaN	NaN	NaN	NaN	NaN	NaN	NaN	NaN	NaN	NaN	NaN	NaN	NaN	NaN	NaN	NaN	NaN	NaN	NaN	NaN
Q3UQ84	Q3UQ84	null	Tars2	-4.20145	-4.37598	-2.92975	-3.65005	-4.44252	-5.15588	-5.1324	-4.76328	-4.87121	-4.9663	-3.67067	-2.45788	-4.30632	-4.70454	-2.71351	-4.37634	0.84922	-3.96345	-4.30364	-4.32678	-4.76328	0.954516	-4.30364	1.96492	-4.28871	0.759809	NaN	NaN	-0.01493	0.391791	-0.45964	0.273751
Q3UQN2;Q3UQN2-2;Q3UQN2-3	Q3UQN2	Q3UQN2-2;Q3UQN2-3	Fcho2	NaN	NaN	NaN	NaN	NaN	NaN	NaN	NaN	-4.88553	NaN	NaN	NaN	NaN	NaN	NaN	NaN	NaN	NaN	NaN	NaN	-4.88553	NaN	NaN	NaN	NaN	NaN	NaN	NaN	NaN	NaN	NaN	NaN
Q3UQS2;Q3UQS2-2	Q3UQS2	Q3UQS2-2	Lsmem1	NaN	-2.46037	NaN	NaN	NaN	NaN	NaN	-2.987	NaN	NaN	NaN	NaN	NaN	NaN	NaN	NaN	NaN	NaN	NaN	NaN	-2.987	NaN	NaN	NaN	-2.46037	NaN	NaN	NaN	NaN	NaN	NaN	NaN
Q3UQS8;Q3UQS8-2	Q3UQS8	Q3UQS8-2	Rbm20	-2.42697	NaN	NaN	NaN	NaN	-3.44382	NaN	NaN	1.02545	-3.2062	NaN	-2.83188	NaN	0.145361	NaN	NaN	NaN	NaN	NaN	NaN	-2.83188	2.34258	0.145361	NaN	-2.9354	0.719017	NaN	NaN	3.08076	NaN	-2.97724	NaN
Q3URD3;Q3URD3-2	Q3URD3	Q3URD3-2	Slmap	1.15634	1.17438	2.12825	1.06617	0.669676	-1.13984	-0.512056	1.72075	2.36335	1	1.926	0.23233	2.56867	-0.89673	1.28662	0.842384	-1.18793	0.876234	2.61738	2.24393	1.72075	1.14141	0.876234	1.44096	1.11125	1.08364	NaN	NaN	-0.235016	0.982069	0.844516	0.483438
Q3URD3-3;Q3URD3-4	Q3URD3-3	Q3URD3-4	Slmap	1.15634	1.17438	2.12825	1.02836	0.669676	-1.35026	-0.512056	1.72075	2.36335	1	1.926	0.23233	2.56867	-0.430412	1.28662	0.842384	-1.18793	0.876234	2.61738	2.24393	1.72075	1.14141	0.876234	1.35634	1.09235	1.15967	NaN	NaN	-0.216116	0.899382	0.844516	0.527641
Q3URE1	Q3URE1	null	Acsf3	-3.45689	-1.36066	0.651087	0.368057	-1.92385	-1.22473	-2.03995	-0.320585	-1.37665	-0.61764	-2.01939	-1.24454	-1.23156	-1.37647	0.35763	-1.7318	-1.27853	0.657017	-1.79647	0.443724	-1.24454	0.644805	-1.27853	1.10476	-1.2927	1.5178	NaN	NaN	0.01417	0.520901	0.03399	0.246278
Q3URS9;Q3URS9-2	Q3URS9	Q3URS9-2	Ccdc51	-3.71184	-2.9472	NaN	NaN	NaN	-2.29055	NaN	NaN	-3.47286	-2.72589	1.30159	-1.83872	-2.8597	-4.05327	NaN	-3.54282	-1.98345	-2.72506	-0.91511	-2.36314	-2.72589	1.89269	-2.5441	1.12175	-2.9472	0.711326	NaN	NaN	0.4031	0.609546	-0.18179	0.478308
Q3UTJ2	Q3UTJ2	null	Sorbs2	3.84776	3.73888	4.1241	4.0026	4.69269	3.81103	4.00878	3.671	4.45561	3.86593	4.09592	4.42662	4.25697	3.85323	4.18569	3.80514	4.00618	3.93131	4.39647	4.33387	4.09592	0.289831	4.00618	0.234514	3.92518	0.350557	NaN	NaN	0.081	0.82484	0.08974	0.789759
Q3UTJ2-2	Q3UTJ2-2	null	Sorbs2	4.08899	4.02604	4.4335	4.23055	4.80737	4.06961	4.20994	3.90061	4.63918	4.11933	4.38025	4.69715	4.54527	4.06601	4.38399	4.14471	4.23979	4.24813	4.63215	4.56754	4.38025	0.293745	4.24813	0.211891	4.15977	0.299758	NaN	NaN	0.08836	0.731593	0.13212	0.830689
Q3UUI3	Q3UUI3	null	Them4	NaN	-4.20206	-2.8172	-3.24667	NaN	-3.47719	NaN	-4.10137	-4.36343	-3.70103	NaN	NaN	NaN	-3.27792	-3.7844	-3.85783	-3.08062	NaN	NaN	-3.66028	-4.10137	0.333594	-3.66028	0.337129	-3.36193	0.579456	NaN	NaN	-0.29835	0.762271	-0.44109	0.077003
Q3UV17	Q3UV17	null	Krt76	1.46731	1.73888	1.23528	0.97637	2.9136	NaN	3.09881	NaN	NaN	2.99515	1.19377	2.79958	1.70487	3.31682	1.95164	2.59012	2.91056	2.05344	NaN	NaN	2.79958	0.856117	2.59012	0.575149	1.46731	0.752065	NaN	NaN	1.12281	0.0666802	0.20946	0.666874
Q3UV70	Q3UV70	null	Pdp1	-4.63682	-4.60241	-4.1246	-4.28658	-4.80148	-5.93872	-5.24139	-1.72893	-5.10737	-4.84229	-5.16276	-4.9057	-4.88674	-4.5832	-4.87845	-4.25132	-4.06393	-4.37341	-5.54136	-4.79037	-4.9057	1.25485	-4.5832	0.491452	-4.61962	0.640967	NaN	NaN	0.03642	0.776202	-0.3225	0.867688
Q3UY90-3	Q3UY90-3	null	Fam198a	NaN	NaN	0.916044	NaN	2.02221	-0.929276	1.01749	NaN	1.31162	NaN	NaN	NaN	NaN	NaN	NaN	NaN	NaN	NaN	1.92139	4.09754	1.16456	0.207978	3.00946	1.53877	0.916044	1.49109	NaN	NaN	2.09342	0.187568	-1.8449	0.234916
Q3UYH7	Q3UYH7	null	Adrbk2	NaN	NaN	NaN	NaN	NaN	NaN	NaN	NaN	NaN	NaN	NaN	-6.55992	NaN	NaN	NaN	NaN	NaN	NaN	NaN	NaN	-6.55992	NaN	NaN	NaN	NaN	NaN	NaN	NaN	NaN	NaN	NaN	NaN
Q3UZA1	Q3UZA1	null	Rcsd1	NaN	-0.242918	-0.597706	-1.54389	0.0720024	-0.809692	-0.750216	-0.432154	-0.879145	-1.49873	-0.707218	-1.31034	-0.643288	-1.04663	NaN	-1.29123	-1.86458	-0.877064	-0.771376	0.646252	-0.750216	0.380961	-0.961845	0.837446	-0.597706	0.614615	NaN	NaN	-0.364139	0.603988	0.211629	0.952718
Q3V132	Q3V132	null	Slc25a31	6.8002	7.00537	7.18465	6.82474	7.06226	6.99678	7.10649	7.11424	6.99445	6.26761	7.11114	7.31659	6.65445	7.00699	7.14952	6.84953	7.09425	6.88994	7.06978	7.33039	7.10649	0.35725	7.06978	0.162429	7.00108	0.145605	NaN	NaN	0.0687	0.392396	0.03671	0.442066
Q3V1D3	Q3V1D3	null	Ampd1	NaN	NaN	NaN	NaN	NaN	NaN	NaN	NaN	NaN	NaN	NaN	NaN	NaN	NaN	NaN	NaN	NaN	NaN	NaN	NaN	NaN	NaN	NaN	NaN	NaN	NaN	NaN	NaN	NaN	NaN	NaN	NaN
Q3V1L4	Q3V1L4	null	Nt5c2	NaN	NaN	NaN	-4.63588	-4.43789	NaN	NaN	-2.4788	NaN	NaN	NaN	-4.28327	-2.90058	-2.89342	-2.62804	-3.90474	NaN	NaN	NaN	NaN	-2.90058	0.943915	-2.89342	0.67369	-4.53689	0.139999	NaN	NaN	1.64347	0.0708469	-0.00716	0.911965
Q3V384	Q3V384	null	Lace1	0.136713	-0.0367699	0.270266	0.0181141	-0.958099	-0.246758	-1.33518	-0.560984	-0.394945	-1.24793	1.20007	0.778254	-0.116852	0.499197	-0.51231	-0.226276	-0.346922	0.49263	0.642107	0.641136	-0.394945	0.954652	0.49263	0.50779	-0.00932789	0.438437	NaN	NaN	0.501958	0.273774	-0.887575	0.336032
Q3V3R4	Q3V3R4	null	Itga1	-2.10812	NaN	NaN	NaN	-2.58389	-2.32278	-2.2283	NaN	-2.34509	NaN	NaN	NaN	NaN	-1.71283	2.22013	-1.19043	NaN	-2.74344	NaN	NaN	-2.2867	0.0825808	-1.45163	2.15027	-2.32278	0.238263	NaN	NaN	0.87115	0.298443	-0.83507	0.42542
Q499X9	Q499X9	null	Mars2	-2.94597	NaN	-2.84088	NaN	-4.04553	NaN	NaN	-4.78252	-3.19023	NaN	-3.68842	-5.86672	NaN	NaN	NaN	NaN	-3.31829	NaN	-5.01139	-3.23285	-4.23547	1.1925	-3.31829	1.00309	-2.94597	0.667239	NaN	NaN	-0.37232	0.453634	-0.91718	0.564436
Q4ACU6;Q4ACU6-11;Q4ACU6-3;Q4ACU6-7;Q4ACU6-8	Q4ACU6	Q4ACU6-11;Q4ACU6-3;Q4ACU6-7;Q4ACU6-8	Shank3	NaN	NaN	NaN	NaN	NaN	NaN	NaN	NaN	NaN	NaN	NaN	NaN	NaN	-2.86718	-2.74743	NaN	NaN	NaN	NaN	-6.53718	NaN	NaN	-2.86718	2.15428	NaN	NaN	NaN	NaN	NaN	NaN	NaN	NaN
Q4FZF3	Q4FZF3	null	Ddx49	NaN	1.66849	1.212	1.30622	-1.28875	-1.5967	NaN	1.36167	NaN	1.20591	NaN	NaN	NaN	1.25195	NaN	NaN	0.969393	NaN	1.27302	1.73296	1.28379	0.110139	1.26248	0.316022	1.212	1.56769	NaN	NaN	0.05048	0.235777	0.02131	0.928658
Q4KML4	Q4KML4	null	Abracl	-0.932096	-0.532425	-0.270302	-0.177105	-1.14331	-0.647074	NaN	-0.96549	-0.862072	-0.16589	-1.12816	-0.258389	-0.623569	-0.376474	-0.275135	-0.895304	-0.298712	-0.540922	-0.657812	-1.67568	-0.742821	0.389814	-0.540922	0.493078	-0.589749	0.373646	NaN	NaN	0.048827	0.820535	-0.201899	0.978058
Q4KMM3;Q4KMM3-2;Q4KMM3-3;Q4KMM3-4	Q4KMM3	Q4KMM3-2;Q4KMM3-3;Q4KMM3-4	Oxr1	NaN	NaN	NaN	NaN	-4.66234	NaN	NaN	NaN	NaN	NaN	-1.74904	NaN	NaN	NaN	NaN	NaN	NaN	NaN	NaN	NaN	-1.74904	NaN	NaN	NaN	-4.66234	NaN	NaN	NaN	NaN	NaN	NaN	NaN
Q4U4S6-2	Q4U4S6-2	null	Xirp2	-2.82009	-2.34448	-1.42717	-5.50105	-2.35335	-5.45806	NaN	-4.84387	0.187969	-4.27666	-1.78588	-1.00778	-0.724972	NaN	-0.275135	-2.18563	-2.19605	-2.22344	-0.169924	-0.747662	-1.39683	2.03372	-1.46665	1.00722	-2.58672	1.73476	NaN	NaN	1.12007	0.0334552	0.06982	0.422104
Q4VAA2;Q4VAA2-2	Q4VAA2	Q4VAA2-2	Cdv3	0.435532	0.390953	-0.0858784	-0.832972	0.236717	0.406832	0.766575	0.419062	1.08168	-0.549849	-0.0702076	0.914112	0.670677	-0.0153751	1.43472	-0.374252	0.780359	0.489864	0.606659	-0.50717	0.670677	0.582187	0.489864	0.687976	0.313835	0.492882	NaN	NaN	0.176029	0.469368	0.180813	0.737727
Q4VAE3	Q4VAE3	null	Tmem65	-0.160721	0.399672	0.749237	-0.430748	-0.833294	0.0928192	-0.750216	0.722383	0.267696	-0.471598	0.277985	0.0495548	0.15077	-1.79796	0.496706	-0.0393143	-2.17481	0.1824	0.662966	0.919888	0.15077	0.495396	0.1824	1.231	-0.0339508	0.570943	NaN	NaN	0.216351	0.697072	-0.03163	0.580023
Q501J6	Q501J6	null	Ddx17	-1.10825	0.275719	0.261221	-0.805403	-0.711088	-1.84999	-0.765089	0.0501633	-0.77961	-0.180464	-0.144011	0.0828915	-0.405848	1.25409	-0.55826	-0.24914	0.195396	0.666847	0.54557	-0.0612259	-0.180464	0.357101	0.195396	0.615266	-0.758245	0.820351	0.0466015	0.53418	0.953641	0.042681	-0.37586	0.0584908
Q505B7;Q505B7-2	Q505B7	Q505B7-2	Zbtb8os	NaN	NaN	NaN	NaN	NaN	-2.97052	NaN	-2.44543	NaN	NaN	NaN	NaN	NaN	NaN	NaN	NaN	NaN	-3.56698	NaN	NaN	-2.44543	NaN	-3.56698	NaN	-2.97052	NaN	NaN	NaN	-0.59646	NaN	1.12155	NaN
Q505D7	Q505D7	null	Opa3	-0.403496	-1.4623	0.0672779	-0.0775681	NaN	-0.235703	-1.31315	0.167236	-0.686501	0.247334	0.443607	-0.334589	-0.144686	-1.32448	-0.634966	NaN	-0.305502	-0.273182	0.522928	NaN	-0.144686	0.610901	-0.305502	0.668325	-0.235703	0.607309	NaN	NaN	-0.069799	0.963022	0.160816	0.654227
Q505F5	Q505F5	null	Lrrc47	NaN	-4.77649	NaN	NaN	-5.11661	NaN	NaN	NaN	NaN	NaN	NaN	-3.36229	-4.23215	-2.24742	NaN	NaN	-3.16651	-2.75174	NaN	NaN	-3.79722	0.615089	-2.75174	0.460274	-4.94655	0.2405	0.0157674	0.388558	2.19481	0.00892184	-1.04548	0.107109
Q505G8	Q505G8	null	Znf827	NaN	NaN	NaN	NaN	NaN	NaN	-2.21195	-2.78435	NaN	NaN	NaN	NaN	NaN	NaN	NaN	NaN	NaN	NaN	NaN	NaN	-2.49815	0.404742	NaN	NaN	NaN	NaN	NaN	NaN	NaN	NaN	NaN	NaN
Q52KR3;Q52KR3-6	Q52KR3	Q52KR3-6	Prune2	NaN	NaN	NaN	NaN	NaN	NaN	NaN	NaN	NaN	NaN	-5.43139	NaN	NaN	NaN	NaN	NaN	NaN	NaN	NaN	NaN	-5.43139	NaN	NaN	NaN	NaN	NaN	NaN	NaN	NaN	NaN	NaN	NaN
Q569Z5;Q569Z5-2	Q569Z5	Q569Z5-2	Ddx46	NaN	NaN	NaN	NaN	NaN	NaN	NaN	NaN	NaN	NaN	NaN	NaN	NaN	NaN	NaN	NaN	NaN	NaN	NaN	NaN	NaN	NaN	NaN	NaN	NaN	NaN	NaN	NaN	NaN	NaN	NaN	NaN
Q569Z6	Q569Z6	null	Thrap3	NaN	NaN	NaN	NaN	NaN	NaN	NaN	NaN	NaN	NaN	NaN	NaN	NaN	NaN	NaN	NaN	NaN	NaN	NaN	-4.71178	NaN	NaN	-4.71178	NaN	NaN	NaN	NaN	NaN	NaN	NaN	NaN	NaN
Q58A65;Q58A65-2	Q58A65	Q58A65-2	Spag9	NaN	-2.39096	-3.66151	NaN	NaN	-3.30675	-3.39004	-4.15132	-2.86893	NaN	-3.80397	-2.96219	NaN	-3.47985	0.0220261	-2.26711	-4.18538	-2.75134	-1.54189	0.28878	-3.39004	0.546637	-2.26711	1.69005	-3.30675	0.655592	NaN	NaN	1.03964	0.305955	-1.12293	0.0978566
Q59J78	Q59J78	null	Ndufaf2	-0.108253	-1.29354	-0.512505	1.96307	-0.770897	-1.0212	-1.89074	-0.67646	0.653349	-2.22872	-1.08927	0.268196	-0.690372	-1.02572	-0.664816	-0.52235	0.0218601	-1.10901	1.0466	-0.980156	-0.690372	1.04839	-0.664816	0.770244	-0.641701	1.17745	NaN	NaN	-0.023115	0.758335	-0.025556	0.495337
Q5BKP2	Q5BKP2	null	Usp13	NaN	NaN	-2.04336	NaN	NaN	NaN	-2.12217	NaN	-1.57102	NaN	NaN	NaN	NaN	NaN	NaN	NaN	NaN	NaN	NaN	NaN	-1.8466	0.38972	NaN	NaN	-2.04336	NaN	NaN	NaN	NaN	NaN	NaN	NaN
Q5DTJ9	Q5DTJ9	null	Mypn	-4.09836	NaN	-3.24919	-2.38582	-2.41543	-4.27237	NaN	-3.58832	-3.84971	-1.30267	-2.47164	-1.65652	-4.06647	-2.00486	-2.70396	-1.79769	-2.23972	-2.67725	-1.79647	-3.73944	-3.02998	1.18166	-2.23972	0.691446	-3.24919	0.894761	NaN	NaN	1.00947	0.0883217	-0.79026	0.463594
Q5DTZ0	Q5DTZ0	null	Nynrin	-2.31521	NaN	NaN	NaN	NaN	NaN	NaN	NaN	NaN	NaN	NaN	NaN	NaN	NaN	NaN	NaN	NaN	NaN	NaN	NaN	NaN	NaN	NaN	NaN	-2.31521	NaN	NaN	NaN	NaN	NaN	NaN	NaN
Q5EBG6	Q5EBG6	null	Hspb6	3.89526	4.56734	5.04066	4.55248	3.48064	4.09172	3.82857	4.26158	4.91465	4.54178	3.88753	3.73987	4.91888	3.57815	4.59549	4.40848	4.56696	4.6845	4.99178	4.82043	4.26158	0.504458	4.59549	0.455945	4.3221	0.558105	NaN	NaN	0.27339	0.393521	-0.33391	0.404949
Q5EG47	Q5EG47	null	Prkaa1	NaN	1.28516	1.26876	-3.2871	-3.06256	NaN	NaN	-2.67255	NaN	NaN	NaN	NaN	-2.52104	NaN	-2.59895	0.367731	-2.02285	-2.93011	NaN	1.90289	-2.59679	0.10713	-2.02285	2.0982	-0.896899	2.57189	NaN	NaN	-1.12595	0.946792	-0.57394	0.371725
Q5F2E7-2	Q5F2E7-2	null	Nufip2	NaN	NaN	NaN	NaN	NaN	NaN	NaN	NaN	NaN	NaN	NaN	NaN	NaN	NaN	NaN	NaN	NaN	NaN	NaN	NaN	NaN	NaN	NaN	NaN	NaN	NaN	NaN	NaN	NaN	NaN	NaN	NaN
Q5FW52	Q5FW52	null	Mlip	0.912672	0.361509	1.34352	1.55691	1.74368	1.79427	1.40068	-0.549143	1.79193	0.923704	1.40599	1.45519	1.70487	2.03525	1.50343	1.32193	2.25429	1.32581	1.47393	0.49283	1.40599	0.80403	1.47393	0.567356	1.45021	0.554718	NaN	NaN	0.02372	0.532528	-0.06794	0.399524
Q5FW52-2	Q5FW52-2	null	Mlip	0.912672	0.361509	1.44019	1.63445	1.74368	1.79427	1.40068	-0.549143	1.79193	0.923704	1.40599	1.45519	1.70487	2.03525	1.50343	1.32193	2.25429	1.32581	1.47393	0.49283	1.40599	0.80403	1.47393	0.567356	1.53732	0.566073	NaN	NaN	-0.06339	0.595644	-0.06794	0.399524
Q5FW53	Q5FW53	null	Mybphl	NaN	NaN	NaN	NaN	1.80897	NaN	NaN	1.37209	-1.85336	1.99515	NaN	0.274622	NaN	0.347195	1.32509	0.63826	NaN	NaN	NaN	NaN	0.823357	1.69056	0.63826	0.50212	1.80897	NaN	NaN	NaN	-1.17071	NaN	0.185097	0.766264
Q5FWK3	Q5FWK3	null	Arhgap1	NaN	NaN	NaN	NaN	-3.09476	NaN	NaN	NaN	NaN	NaN	NaN	NaN	NaN	NaN	NaN	-3.10701	NaN	NaN	NaN	NaN	NaN	NaN	-3.10701	NaN	-3.09476	NaN	NaN	NaN	-0.01225	NaN	NaN	NaN
Q5H8B9	Q5H8B9	null	Frem3	-3.36288	NaN	NaN	NaN	NaN	NaN	NaN	-2.42492	NaN	NaN	-3.19746	NaN	NaN	NaN	NaN	NaN	NaN	NaN	NaN	NaN	-2.81119	0.546269	NaN	NaN	-3.36288	NaN	NaN	NaN	NaN	NaN	NaN	NaN
Q5HZI9	Q5HZI9	null	Slc25a51	-3.63292	NaN	NaN	-3.05729	NaN	NaN	NaN	NaN	NaN	NaN	NaN	NaN	NaN	NaN	NaN	-2.69163	-3.01006	-2.82661	NaN	-3.43222	NaN	NaN	-2.91834	0.322325	-3.34511	0.407025	NaN	NaN	0.42677	0.301073	NaN	NaN
Q5I1X5	Q5I1X5	null	Ppp1r13l	-2.9734	NaN	NaN	-4.08592	NaN	-4.23252	-3.036	NaN	NaN	-3.11805	-4.47965	-3.77325	-3.92276	-3.56319	-4.38416	NaN	-3.01049	-3.80613	NaN	-4.30718	-3.77325	0.599292	-3.80613	0.565002	-4.08592	0.68855	NaN	NaN	0.27979	0.913668	0.03288	0.697798
Q5I2A0	Q5I2A0	null	Serpina3g	0.989096	1.31772	0.543283	1.16238	0.777996	0.713869	-0.148092	1.36167	0.753677	0.347233	0.615887	0.662964	0.743345	NaN	-1.08153	1.37373	-0.0734196	0.791153	1.25023	-1.6885	0.662964	0.456324	0.358867	1.26868	0.883546	0.291971	NaN	NaN	-0.524679	0.152938	0.304097	0.32739
Q5IRJ6	Q5IRJ6	null	Slc30a9	-1.70261	NaN	-1.70589	-2.93732	NaN	-3.56701	NaN	-2.97106	-1.4011	NaN	-2.46943	-1.64434	-1.12607	NaN	-3.35419	-1.99088	-0.956606	-1.54659	-3.46311	-3.03617	-1.64434	0.771709	-2.51353	1.04154	-2.3216	0.929929	NaN	NaN	-0.19193	0.896293	0.86919	0.427256
Q5M8N4;Q5M8N4-2	Q5M8N4	Q5M8N4-2	Sdr39u1	0.663879	0.0358582	0.818703	0.347736	-0.682087	1.07739	-3.00491	1.11113	1.13581	0.844944	0.469887	-0.263035	0.382944	0.846863	-0.333868	0.577185	0.434183	0.637152	-0.353231	0.245611	0.469887	1.45139	0.434183	0.472356	0.505808	0.633537	NaN	NaN	-0.071625	0.790552	0.035704	0.738986
Q5NBU8;Q5NBU8-3	Q5NBU8	Q5NBU8-3	Xaf1	NaN	NaN	NaN	NaN	NaN	NaN	NaN	NaN	NaN	NaN	NaN	NaN	NaN	-4.45186	NaN	NaN	-3.85438	NaN	NaN	NaN	NaN	NaN	-4.15312	0.422483	NaN	NaN	NaN	NaN	NaN	NaN	NaN	NaN
Q5NBX1;Q5NBX1-3;Q5NBX1-4	Q5NBX1	Q5NBX1-3;Q5NBX1-4	Cobl	NaN	NaN	NaN	NaN	NaN	NaN	NaN	NaN	NaN	NaN	NaN	NaN	NaN	NaN	NaN	NaN	NaN	NaN	NaN	NaN	NaN	NaN	NaN	NaN	NaN	NaN	NaN	NaN	NaN	NaN	NaN	NaN
Q5NCE8	Q5NCE8	null	Mrs2	NaN	NaN	NaN	NaN	NaN	NaN	NaN	-5.436	-6.90418	NaN	NaN	NaN	NaN	NaN	NaN	NaN	NaN	NaN	-6.26247	NaN	-6.17009	1.03816	-6.26247	NaN	NaN	NaN	NaN	NaN	NaN	NaN	0.09238	NaN
Q5NCS9	Q5NCS9	null	Smcr7	NaN	NaN	NaN	-2.19488	NaN	NaN	NaN	NaN	NaN	-3.99808	NaN	NaN	-2.45849	NaN	NaN	NaN	-3.89424	NaN	NaN	-4.52833	-3.22828	1.08866	-4.21128	0.448367	-2.19488	NaN	NaN	NaN	-2.0164	NaN	0.983	0.359101
Q5ND29	Q5ND29	null	Rilp	NaN	NaN	NaN	-1.73004	NaN	NaN	NaN	NaN	NaN	-2.91198	NaN	NaN	NaN	NaN	NaN	NaN	NaN	NaN	NaN	NaN	-2.91198	NaN	NaN	NaN	-1.73004	NaN	NaN	NaN	NaN	NaN	NaN	NaN
Q5ND52	Q5ND52	null	Rnmtl1	NaN	-5.50497	NaN	NaN	-5.0987	NaN	NaN	NaN	-4.29598	-4.41062	NaN	NaN	-4.50669	NaN	NaN	NaN	-4.42897	NaN	NaN	NaN	-4.41062	0.10549	-4.42897	NaN	-5.30184	0.287276	0.0133869	0.368571	0.87287	NaN	0.01835	NaN
Q5QNQ9	Q5QNQ9	null	Col27a1	NaN	NaN	NaN	NaN	NaN	NaN	NaN	NaN	NaN	NaN	NaN	NaN	NaN	NaN	NaN	NaN	NaN	NaN	NaN	NaN	NaN	NaN	NaN	NaN	NaN	NaN	NaN	NaN	NaN	NaN	NaN	NaN
Q5SRX1	Q5SRX1	null	Tom1l2	-1.06216	-1.22941	-1.26159	-0.451963	-1.12369	-1.33839	-1.52466	-0.792654	-1.94779	-1.08142	-1.14401	-0.221746	-0.968529	-0.91584	-0.829723	-0.73826	-1.18793	-0.563732	-1.36257	-1.15601	-1.08142	0.545342	-0.91584	0.282072	-1.17655	0.322084	NaN	NaN	0.26071	0.513633	-0.16558	0.57886
Q5SSE9;Q5SSE9-2	Q5SSE9	Q5SSE9-2	Abca13	NaN	NaN	NaN	NaN	NaN	NaN	NaN	0.624708	0.539108	0.548424	NaN	NaN	NaN	NaN	NaN	NaN	NaN	NaN	NaN	NaN	0.548424	0.0469635	NaN	NaN	NaN	NaN	NaN	NaN	NaN	NaN	NaN	NaN
Q5SSH7	Q5SSH7	null	Zzef1	-0.745684	NaN	NaN	NaN	NaN	NaN	1.78456	NaN	NaN	NaN	NaN	NaN	NaN	NaN	NaN	NaN	NaN	NaN	NaN	1.59426	1.78456	NaN	1.59426	NaN	-0.745684	NaN	NaN	NaN	2.33994	NaN	0.1903	NaN
Q5SSK3	Q5SSK3	null	Tefm	-2.8921	-1.1009	-1.41746	-2.56617	-2.35317	-2.5619	NaN	NaN	-0.732304	-2.38743	-2.69762	-1.78427	-1.2516	NaN	1.36257	-2.18038	-1.48125	-1.80736	-2.369	-3.04174	-1.78427	0.804278	-1.99387	1.5388	-2.45754	0.717227	NaN	NaN	0.46367	0.43599	0.2096	0.815263
Q5SSZ5	Q5SSZ5	null	Tns3	-2.29824	-1.81886	-1.95012	NaN	-1.89824	-2.10729	-2.06764	-3.07786	-1.85664	-0.836731	-1.56704	-0.533535	-2.02253	-2.08307	-0.233534	NaN	-2.61472	-2.23592	-1.1375	NaN	-1.85664	0.845105	-2.08307	0.965657	-1.95012	0.190431	NaN	NaN	-0.13295	0.444997	0.22643	0.928993
Q5SUC9	Q5SUC9	null	Sco1	-0.561258	-0.224941	NaN	-2.04765	-2.17816	-0.0743675	NaN	NaN	-0.271463	NaN	-1.20923	-0.85968	-1.22165	-2.99272	-1.58179	-1	-0.0618782	-0.727921	NaN	-1.19207	-1.03445	0.445496	-1.09604	0.989616	-0.561258	1.01663	NaN	NaN	-0.534782	0.699076	0.06159	0.509872
Q5SUF2;Q5SUF2-2;Q5SUF2-3	Q5SUF2	Q5SUF2-2;Q5SUF2-3	Luc7l3	-4.07071	-2.23976	NaN	NaN	-2.2933	NaN	NaN	NaN	NaN	NaN	NaN	NaN	-3.72109	NaN	NaN	NaN	NaN	NaN	-3.82636	NaN	-3.72109	NaN	-3.82636	NaN	-2.2933	1.04199	NaN	NaN	-1.53306	NaN	0.10527	NaN
Q5SUR0	Q5SUR0	null	Pfas	NaN	NaN	NaN	NaN	NaN	NaN	NaN	NaN	NaN	NaN	NaN	NaN	NaN	NaN	NaN	NaN	NaN	NaN	NaN	NaN	NaN	NaN	NaN	NaN	NaN	NaN	NaN	NaN	NaN	NaN	NaN	NaN
Q5SW19	Q5SW19	null	Cluh	0.451509	-0.312403	1.39955	-0.574583	-0.338785	-0.0743675	NaN	-0.783377	1.56774	-2.03433	-0.707218	-1.07155	-0.724972	-1.32448	1.42294	-0.344402	-0.332983	-0.0923328	-0.612547	1.76859	-0.754174	1.18622	-0.332983	1.11703	-0.193385	0.729392	NaN	NaN	-0.139598	0.967072	-0.421191	0.300271
Q5SWT3	Q5SWT3	null	Slc25a35	NaN	NaN	NaN	NaN	NaN	-2.03802	NaN	NaN	-4.69202	NaN	-4.89537	NaN	-5.37489	NaN	-5.52799	NaN	NaN	NaN	-5.82925	NaN	-4.89537	0.350621	-5.67862	0.213018	-2.03802	NaN	NaN	NaN	-3.6406	NaN	0.78325	0.0933233
Q5SX39	Q5SX39	null	Myh4	NaN	NaN	NaN	NaN	NaN	NaN	NaN	NaN	NaN	NaN	NaN	NaN	NaN	NaN	NaN	NaN	NaN	NaN	NaN	NaN	NaN	NaN	NaN	NaN	NaN	NaN	NaN	NaN	NaN	NaN	NaN	NaN
Q5SX40	Q5SX40	null	Myh1	NaN	NaN	NaN	NaN	NaN	NaN	NaN	NaN	NaN	NaN	NaN	NaN	NaN	NaN	NaN	NaN	NaN	NaN	NaN	NaN	NaN	NaN	NaN	NaN	NaN	NaN	NaN	NaN	NaN	NaN	NaN	NaN
Q5U3K5	Q5U3K5	null	Rabl6	NaN	NaN	NaN	NaN	NaN	NaN	NaN	-5.59271	NaN	NaN	NaN	NaN	NaN	NaN	NaN	NaN	NaN	NaN	NaN	NaN	-5.59271	NaN	NaN	NaN	NaN	NaN	NaN	NaN	NaN	NaN	NaN	NaN
Q5U458	Q5U458	null	Dnajc11	0.228586	0.0543785	-0.323742	0.0561829	-1.37894	-1.31493	-4.10743	-0.774158	-0.457682	-0.769093	-0.755112	0.435255	-0.140009	-0.668924	-0.763634	-0.420218	-0.0850544	0.0867748	-0.847996	-0.816376	-0.755112	1.46557	-0.668924	0.374622	-0.134682	0.720832	NaN	NaN	-0.534242	0.860941	-0.086188	0.460328
Q5XJY4	Q5XJY4	null	Parl	NaN	NaN	NaN	NaN	NaN	NaN	-2.95894	NaN	-2.3206	-2.95638	-2.57462	-2.99031	-2.25414	NaN	-2.44102	NaN	NaN	NaN	-2.69907	-1.62549	-2.7655	0.338234	-2.44102	0.560396	NaN	NaN	NaN	NaN	NaN	NaN	-0.32448	0.193954
Q5XJY5	Q5XJY5	null	Arcn1	-2.1483	1.1522	NaN	-2.02628	-2.12952	NaN	NaN	-3.79733	1.44793	-2.08827	-4.2713	0.914112	-3.44518	-1.68432	1.19264	-3.68105	-3.6535	-3.99461	NaN	NaN	-2.76672	2.48071	-3.6535	2.18906	-2.0779	1.62767	NaN	NaN	-1.5756	0.441851	0.88678	0.738664
Q5XKE0	Q5XKE0	null	Mybpc2	NaN	2.41265	2.50548	2.37811	NaN	NaN	NaN	NaN	NaN	NaN	2.45943	2.17509	2.52517	NaN	NaN	NaN	NaN	2.13538	NaN	NaN	2.45943	0.186068	2.13538	NaN	2.41265	0.0658712	NaN	NaN	-0.27727	NaN	0.32405	NaN
Q5XPI3;Q5XPI3-2	Q5XPI3	Q5XPI3-2	Rnf123	NaN	NaN	NaN	-1.79181	NaN	NaN	NaN	NaN	NaN	NaN	NaN	NaN	NaN	NaN	NaN	NaN	NaN	NaN	NaN	NaN	NaN	NaN	NaN	NaN	-1.79181	NaN	NaN	NaN	NaN	NaN	NaN	NaN
Q60575;Q60575-2	Q60575	Q60575-2	Kif1b	NaN	NaN	NaN	NaN	NaN	NaN	NaN	NaN	1.62032	NaN	1.32193	1.80514	NaN	NaN	NaN	NaN	0.62479	NaN	NaN	NaN	1.62032	0.243818	0.62479	NaN	NaN	NaN	NaN	NaN	NaN	NaN	0.99553	NaN
Q60590	Q60590	null	Orm1	NaN	-2.5103	-0.29233	-1.84696	-1.48765	-3.28136	0.377165	1.98107	-0.949535	0.423897	-1.0218	1.71351	-1.82997	-2.53281	0.0891399	2.57067	2.76424	0.313347	1.1272	0.56484	0.377165	1.43807	0.56484	1.77646	-1.84696	1.12213	0.0281423	0.508403	2.4118	0.0172669	-0.187675	0.500335
Q60597	Q60597	null	Ogdh	6.79629	6.81484	6.85272	6.60425	6.49559	6.51939	6.13806	6.77475	6.72112	6.60621	6.87958	6.54764	6.70812	6.49355	6.73598	6.4039	6.62724	6.69729	6.76269	6.86568	6.70812	0.240428	6.69729	0.160319	6.70027	0.159423	NaN	NaN	-0.00298	0.78121	0.01083	0.78741
Q60598	Q60598	null	Cttn	3.6577	-2.58535	1.00362	-2.46989	-1.6327	-1.32661	-1.00882	NaN	-1.36457	-0.0310249	-2.4745	-1.51679	-2.34357	-2.419	-1.57233	-2.4806	-0.893871	-2.59922	-2.05055	NaN	-1.44068	0.901965	-2.23478	0.659475	-1.47966	2.43811	NaN	NaN	-0.75512	0.191723	0.7941	0.258883
Q60605	Q60605	null	Myl6	5.78452	6.01426	6.03514	4.71002	5.8421	6.08898	6.08721	5.38243	6.05187	5.4852	5.92481	6.00556	6.23238	5.99105	5.67211	5.91848	5.90505	6.08586	6.25767	5.81334	6.00556	0.320899	5.91848	0.188729	5.92818	0.520993	NaN	NaN	-0.0097	0.354466	0.08708	0.638935
Q60605-2	Q60605-2	null	Myl6	5.78452	6.01426	6.03514	4.71002	5.84988	6.08898	6.08721	5.38243	6.05187	5.4852	5.92481	6.00556	6.23238	5.99105	5.67211	5.91848	5.90505	6.08586	6.25767	5.81334	6.00556	0.320899	5.91848	0.188729	5.93207	0.52129	NaN	NaN	-0.01359	0.357651	0.08708	0.638935
Q60631	Q60631	null	Grb2	-1.19513	-0.887905	-0.57593	-1.73004	-1.69877	-1.08922	-0.530996	-2.23589	NaN	-2.1598	-0.47393	-0.946703	-1.88414	-1.11124	-1.23727	-1.6203	-0.213243	-0.702387	-0.37669	-1.36657	-1.41542	0.815342	-1.11124	0.526638	-1.14217	0.453604	NaN	NaN	0.03093	0.384431	-0.30418	0.280632
Q60634;Q60634-2;Q60634-3	Q60634	Q60634-2;Q60634-3	Flot2	NaN	NaN	-1.12883	-3.39484	NaN	NaN	NaN	-3.56504	NaN	NaN	NaN	-0.62627	NaN	-0.330877	NaN	NaN	-0.711494	NaN	NaN	-5.22851	-2.09566	2.07803	-0.711494	2.72443	-2.26183	1.60231	NaN	NaN	1.55034	0.94274	-1.38417	0.998292
Q60649	Q60649	null	Clpb	-1.94409	-3.76789	-3.27671	NaN	-3.23482	-3.8626	NaN	NaN	-3.69712	NaN	-3.75044	-2.84027	-3.75354	-4.07698	NaN	NaN	-3.78863	-3.80026	NaN	-3.64517	-3.72378	0.447468	-3.79445	0.180495	-3.27671	0.765583	NaN	NaN	-0.51774	0.167249	0.07067	0.236301
Q60668;Q60668-3	Q60668	Q60668-3	Hnrnpd	0.877626	0.181135	0.678524	0.831701	0.10149	0.0392151	0.484804	0.327826	0.335867	0.30862	-0.286304	0.426624	0.306204	0.997448	0.156118	0.734636	0.917862	0.232908	0.280537	-0.662966	0.327826	0.255149	0.280537	0.572383	0.42983	0.385554	NaN	NaN	-0.149293	0.798781	0.047289	0.657864
Q60675	Q60675	null	Lama2	5.08899	5.08352	4.96143	5.12257	4.78969	5.1162	4.43606	4.66254	4.40361	4.72398	4.94251	4.80514	4.94663	4.91536	4.23199	4.76291	4.72938	4.74375	4.50314	4.63825	4.72398	0.219895	4.72938	0.221587	5.08626	0.130189	0.00689858	0.260982	-0.35688	0.0035974	-0.0054	0.640495
Q60676	Q60676	null	Ppp5c	-3.20783	NaN	-1.74181	-2.35885	NaN	NaN	-3.09772	-2.64263	-2.83056	-2.06105	-3.41279	NaN	NaN	-3.45921	-0.105209	NaN	-1.57725	NaN	-0.249977	NaN	-2.83056	0.508798	-0.913614	1.55563	-2.35885	0.736065	NaN	NaN	1.44524	0.320258	-1.91695	0.0855294
Q60692	Q60692	null	Psmb6	0.513704	1.19623	0.783335	0.840454	1.17466	1.40683	1.73257	0.994616	1.02545	1.15604	0.731184	1.76005	1.11405	0.633419	0.460297	1.41649	1.00824	1.35499	1.25939	0.337034	1.11405	0.386692	1.00824	0.445695	1.00756	0.329304	NaN	NaN	0.00068	0.78551	0.10581	0.214934
Q60710	Q60710	null	Samhd1	-0.517059	-1.26571	-1.59223	NaN	-1.48765	-3.7052	-1.80234	-2.39635	-0.496675	-1.36789	-1.72499	-0.954197	-0.2516	1.41567	-1.92283	-0.379288	0.417789	0.294447	-0.841454	-0.99601	-1.36789	0.763982	-0.379288	1.09761	-1.48765	1.19002	NaN	NaN	1.10836	0.0575405	-0.988602	0.0719263
Q60714	Q60714	null	Slc27a1	0.152437	-1.68997	-0.21036	-1.04765	-1.25632	-1.47471	-4.9938	-1.60935	-1.45128	-1.13009	-1.11247	-1.11289	-1.52883	-0.984787	-0.829723	-1.7318	-1.75182	-1.42675	-0.680988	-1.51858	-1.45128	1.40292	-1.42675	0.438507	-1.15199	0.73262	NaN	NaN	-0.27476	0.304634	-0.02453	0.322313
Q60737	Q60737	null	Csnk2a1	-1.80013	NaN	-1.76626	4.62815	-3.27959	NaN	5.10649	NaN	-1.8451	4.59623	5.10852	4.87288	-2.47371	-2.82537	NaN	-2.47432	NaN	-0.40085	-3.34636	NaN	4.73456	3.66656	-2.64985	1.29128	-1.7832	3.52637	NaN	NaN	-0.86665	0.398272	7.38441	0.0377228
Q60738	Q60738	null	Slc30a1	NaN	NaN	NaN	NaN	NaN	NaN	NaN	NaN	-0.126804	NaN	NaN	-0.295986	NaN	NaN	NaN	NaN	NaN	NaN	-2.14969	NaN	-0.211395	0.11963	-2.14969	NaN	NaN	NaN	NaN	NaN	NaN	NaN	1.9383	NaN
Q60739;Q60739-2	Q60739	Q60739-2	Bag1	-5.396	-4.59166	NaN	-3.78736	-4.83185	-1.64402	NaN	-3.94383	-3.87317	-3.72735	-4.2515	-3.57977	NaN	NaN	-4.53355	-4.35626	-3.69717	-4.24535	-4.24914	NaN	-3.87317	0.252711	-4.24914	0.31291	-4.59166	1.46408	NaN	NaN	0.34252	0.810304	0.37597	0.0944477
Q60749	Q60749	null	Khdrbs1	-2.49122	-1.4623	-1.9642	-2.38582	-2.43048	-2.96822	NaN	-1.58496	-2.39402	-2.34205	-2.95979	-2.28746	-2.00707	-2.07291	-1.66985	-2.14951	-2.44887	-4.30849	-2.88851	-2.26157	-2.31475	0.454921	-2.26157	0.862419	-2.40815	0.513884	NaN	NaN	0.14658	0.533819	-0.05318	0.49095
Q60759	Q60759	null	Gcdh	2.26882	1.63196	1.02871	1.73175	1.82168	1.3419	1.58644	0.863436	1.72289	1.85926	1.89724	1.89129	1.7931	1.21509	2.15042	1.794	1.2427	1.87411	1.27151	1.11885	1.7931	0.367668	1.27151	0.406268	1.68185	0.424122	NaN	NaN	-0.41034	0.631781	0.52159	0.525932
Q60766-2	Q60766-2	null	Irgm1	NaN	-4.31668	NaN	NaN	NaN	NaN	-2.67294	-1.65939	-3.33639	-1.91987	NaN	-1.69367	NaN	0.221664	-2.00954	-2.59395	3.56928	0.938429	NaN	-3.37756	-1.91987	0.729079	-0.89394	2.61082	-4.31668	NaN	NaN	NaN	3.42274	NaN	-1.02593	0.191684
Q60770;Q60770-2	Q60770	Q60770-2	Stxbp3	NaN	NaN	NaN	NaN	NaN	NaN	NaN	NaN	NaN	NaN	NaN	NaN	NaN	-3.8693	NaN	-3.48597	NaN	NaN	NaN	NaN	NaN	NaN	-3.67764	0.271056	NaN	NaN	NaN	NaN	NaN	NaN	NaN	NaN
Q60805	Q60805	null	Mertk	NaN	NaN	NaN	-1	NaN	NaN	-0.238604	NaN	NaN	1.00645	NaN	NaN	-0.943867	NaN	NaN	NaN	NaN	NaN	NaN	NaN	-0.238604	0.987529	NaN	NaN	-1	NaN	NaN	NaN	NaN	NaN	NaN	NaN
Q60823	Q60823	null	Akt2	-2.48414	NaN	NaN	NaN	NaN	NaN	NaN	NaN	NaN	NaN	NaN	NaN	NaN	-1.93605	NaN	-5.25243	NaN	NaN	NaN	NaN	NaN	NaN	-3.59424	2.34504	-2.48414	NaN	NaN	NaN	-1.1101	NaN	NaN	NaN
Q60847;Q60847-2;Q60847-5	Q60847	Q60847-2;Q60847-5	Col12a1	NaN	NaN	NaN	NaN	NaN	NaN	NaN	NaN	NaN	NaN	NaN	NaN	NaN	NaN	NaN	NaN	NaN	NaN	NaN	NaN	NaN	NaN	NaN	NaN	NaN	NaN	NaN	NaN	NaN	NaN	NaN	NaN
Q60854	Q60854	null	Serpinb6	3.38568	2.06538	2.29263	1.98955	1.77015	1.86016	1.88325	2.17201	1.63242	1.97062	2.48543	2.53766	1.59696	2.6367	2.59024	1.53766	2.32193	2.01547	2.63509	2.38066	1.97062	0.377556	2.38066	0.40393	2.02746	0.595423	NaN	NaN	0.3532	0.791758	-0.41004	0.232529
Q60864	Q60864	null	Stip1	2.94689	2.67449	2.78333	2.4418	2.52017	2.84071	3.65438	3.73495	2.69432	3.05857	2.41954	2.89129	2.74335	1.91874	2.50343	2.16647	2.8354	2.44486	4.04572	2.67782	2.89129	0.495706	2.50343	0.684961	2.72891	0.193567	NaN	NaN	-0.22548	0.87932	0.38786	0.267034
Q60865	Q60865	null	Caprin1	-1.27701	-0.641468	-1.2703	-0.974192	-1.55178	-1.62787	-0.906334	-2.87419	0.459856	-1.33491	-1.52491	-0.731804	-0.676762	-2.56993	-2.1018	-2.94527	-1.34692	-1.56949	-1.59593	-2.35679	-0.906334	1.01383	-2.1018	0.591238	-1.27365	0.368037	0.0454642	0.529183	-0.82815	0.0115196	1.19547	0.0463398
Q60866	Q60866	null	Pter	NaN	-3.42606	-1.2703	NaN	NaN	-3.13059	-3.25386	-3.40875	-3.07365	NaN	NaN	NaN	NaN	-2.61227	NaN	NaN	NaN	NaN	NaN	-1.21045	-3.25386	0.167707	-1.91136	0.991232	-3.13059	1.16871	NaN	NaN	1.21923	0.541532	-1.3425	0.0889958
Q60870	Q60870	null	Reep5	2.14656	1.99042	2.14474	0.819948	1.71671	1.98354	1.34809	2.19566	2.27928	1.98702	2.34341	0.382681	1.73063	1.47189	2.08466	1.19216	0.75774	1.77534	2.48699	2.58096	1.98702	0.697436	1.77534	0.67305	1.98698	0.505239	NaN	NaN	-0.21164	0.916255	0.21168	0.974721
Q60876	Q60876	null	Eif4ebp1	-1.98621	NaN	NaN	-1.71286	-2.05431	NaN	-1.91089	-1.69374	NaN	-1.82524	-2.1559	-1.94335	-1.65658	-1.55746	-1.77444	-2.00196	-1.99858	-2.56277	-1.88789	-1.79542	-1.86806	0.182873	-1.88789	0.314238	-1.98621	0.180712	NaN	NaN	0.09832	0.91423	0.01983	0.61578
Q60902;Q60902-2	Q60902	Q60902-2	Eps15l1	-4.89382	NaN	NaN	-4.26463	-2.49299	-5.03096	NaN	-2.95352	-3.35124	NaN	-4.67521	NaN	-4.77889	-4.50065	NaN	NaN	-4.04395	NaN	NaN	NaN	-4.01323	0.924492	-4.2723	0.322939	-4.57923	1.16712	NaN	NaN	0.30693	0.914188	0.25907	0.662704
Q60930	Q60930	null	Vdac2	5.51674	5.57538	5.24564	5.05368	5.1309	5.19491	4.76851	5.02629	4.98416	5.24222	4.83289	5.17079	4.42221	4.90008	4.89095	5.55591	5.24416	5.19604	5.27189	5.06686	4.98416	0.277026	5.19604	0.233188	5.22027	0.212104	0.0428055	0.529394	-0.02423	0.335734	-0.21188	0.105202
Q60931	Q60931	null	Vdac3	5.26882	5.04931	5.05163	4.38809	4.77669	4.77732	4.44618	4.48197	5.08664	4.71171	4.72792	5.07048	4.46313	4.72416	4.85853	5.20273	5.29693	4.70402	5.10196	5.40539	4.71171	0.275265	5.10196	0.281479	4.91331	0.307349	NaN	NaN	0.18865	0.358032	-0.39025	0.0469823
Q60932-2	Q60932-2	null	Vdac1	6.75263	7.02016	6.97301	6.71002	6.74117	6.91389	6.93736	6.35971	6.89596	6.64547	7.17742	6.70461	6.76766	6.61294	6.79712	6.75216	6.90505	6.51372	6.93038	6.72543	6.76766	0.257103	6.75216	0.149441	6.83326	0.133468	NaN	NaN	-0.0811	0.217248	0.0155	0.754833
Q60936	Q60936	null	Adck3	3.30444	3.57217	3.69093	3.39801	3.08155	3.3149	2.58644	2.37209	3.35425	2.34596	3.60288	2.82169	3.38619	2.60353	3.42294	3.2585	2.86593	3.2171	3.39993	3.49496	2.82169	0.520058	3.2585	0.327892	3.35645	0.215328	NaN	NaN	-0.09795	0.201793	-0.43681	0.291848
Q60949	Q60949	null	Tbc1d1	NaN	NaN	NaN	NaN	NaN	NaN	NaN	NaN	NaN	NaN	NaN	NaN	NaN	NaN	NaN	NaN	NaN	NaN	NaN	NaN	NaN	NaN	NaN	NaN	NaN	NaN	NaN	NaN	NaN	NaN	NaN	NaN
Q60960	Q60960	null	Kpna1	NaN	NaN	-4.85724	NaN	NaN	-5.42559	NaN	NaN	NaN	NaN	-4.76505	NaN	NaN	NaN	NaN	NaN	NaN	NaN	NaN	NaN	-4.76505	NaN	NaN	NaN	-5.14141	0.401883	NaN	NaN	NaN	NaN	NaN	NaN
Q60972	Q60972	null	Rbbp4	-2.67906	-2.57481	-1.97841	-1.35219	-2.10006	-3.15103	-2.78368	-0.778759	-2.94051	1.76734	-3.41007	-2.55436	-2.26543	-0.859257	-1.82972	1.2698	-0.720539	-2.9658	-1.90144	0.861696	-2.55436	1.79797	-0.859257	1.52626	-2.33744	0.630076	NaN	NaN	1.47818	0.0564994	-1.6951	0.295844
Q60973	Q60973	null	Rbbp7	-2.67906	-2.57481	-1.25292	-1.08032	-1.4024	-1.38648	-2.78368	-0.944658	-1.72054	-1.89562	-2.04588	-1.09622	-1.22165	-0.89673	-2.03531	-1.6203	-0.667099	-1.43724	-1.25432	-3.47784	-1.72054	0.644379	-1.43724	0.932914	-1.39444	0.705611	NaN	NaN	-0.0428	0.830106	-0.2833	0.916964
Q60994	Q60994	null	Adipoq	-0.940411	-0.457043	0.0912952	-0.125057	0.90048	0.254436	1.10802	-0.251795	-0.288469	0.471281	0.0874634	1.20568	0.350079	-0.0519009	0.342705	0.248743	0.747938	0.747812	-0.258669	0.698902	0.350079	0.598958	0.342705	0.40426	-0.016881	0.629303	NaN	NaN	0.359586	0.193559	0.007374	0.91568
Q60996;Q60996-2;Q60996-3;Q60996-4	Q60996	Q60996-2;Q60996-3;Q60996-4	Ppp2r5c	NaN	-4.04055	NaN	NaN	NaN	NaN	NaN	NaN	NaN	NaN	NaN	NaN	-2.69846	NaN	NaN	-3.33327	-4.97021	NaN	NaN	NaN	-2.69846	NaN	-4.15174	1.15749	-4.04055	NaN	NaN	NaN	-0.11119	NaN	1.45328	NaN
Q61001	Q61001	null	Lama5	-2.99919	-0.0845966	-1.27907	0.164707	-0.229851	-0.876806	-0.664059	-0.385784	0.248173	-0.228867	-0.458981	0.68001	0.0602036	0.163681	-1.32988	-0.880947	0.858362	0.380604	0.310223	-1.08646	-0.228867	0.465522	0.163681	0.853531	-0.553329	1.16593	NaN	NaN	0.71701	0.265415	-0.392548	0.751029
Q61029	Q61029	null	Tmpo	-0.0712585	-0.336329	-1.02929	-0.594107	0.32864	-0.745564	-1.24902	-1.43942	-0.503279	-1.03433	0.659925	-1.65652	2.41825	0.630129	1.22013	-0.244539	-3.18925	-0.0554962	-1.42968	0.129854	-1.03433	1.46396	-0.0554962	1.46895	-0.465218	0.489032	NaN	NaN	0.409722	0.985348	-0.978834	0.980853
Q61033	Q61033	null	Tmpo	-0.325191	-0.224941	-1.48688	-0.594107	0.122189	-0.851273	-1.18762	-2.11458	-0.740082	-0.969625	0.713696	-1.6203	2.3534	0.639977	1.20645	-0.415039	-3.18925	0.165163	-2.06187	-0.196648	-0.969625	1.53987	-0.196648	1.54957	-0.459649	0.561762	NaN	NaN	0.263001	0.988533	-0.772977	0.961335
Q61035	Q61035	null	Hars	-1.70261	-1.95504	-0.476753	-1.75619	-3.57914	-2.45259	-2.30565	-3.20078	-3.09994	-1.55459	-2.80902	-3.28749	-2.5403	-2.76072	-2.85631	-2.83349	-1.681	-3.31284	NaN	-2.54149	-2.80902	0.613629	-2.7971	0.543573	-1.85562	1.01663	NaN	NaN	-0.94148	0.180704	-0.01192	0.949315
Q61036;Q61036-2	Q61036	Q61036-2	Pak3	NaN	NaN	NaN	NaN	NaN	NaN	NaN	NaN	NaN	NaN	NaN	NaN	-3.59932	NaN	NaN	NaN	-3.55891	NaN	NaN	NaN	-3.59932	NaN	-3.55891	NaN	NaN	NaN	NaN	NaN	NaN	NaN	-0.04041	NaN
Q61081	Q61081	null	Cdc37	-0.438402	-0.859892	-0.855265	-0.555323	-2.2389	-1.04031	-0.8577	-0.764997	-0.271463	-0.854147	-0.230228	-0.608421	-0.361624	-0.877872	-1.32193	-0.221746	-0.486528	-0.671089	-1.18641	-0.479046	-0.608421	0.274091	-0.671089	0.40042	-0.857578	0.646556	NaN	NaN	0.186489	0.414021	0.062668	0.332655
Q61093	Q61093	null	Cybb	NaN	NaN	NaN	NaN	NaN	NaN	NaN	NaN	NaN	NaN	NaN	NaN	NaN	-4.11947	NaN	NaN	NaN	NaN	NaN	NaN	NaN	NaN	-4.11947	NaN	NaN	NaN	NaN	NaN	NaN	NaN	NaN	NaN
Q61102	Q61102	null	Abcb7	-1.18521	-2.8136	-1.35122	-1.6708	-3.14893	-2.13677	-1.19767	-1.10878	-2.89105	-2.92901	-1.35845	-2.83692	-1.18265	-1.83294	-1.91086	-1.83872	-1.42505	-1.93998	-2.18609	-1.60104	-1.35845	0.89815	-1.83872	0.24533	-1.90378	0.797269	NaN	NaN	0.06506	0.477909	0.48027	0.760007
Q61107	Q61107	null	Gbp4	NaN	NaN	NaN	NaN	NaN	NaN	NaN	NaN	NaN	NaN	NaN	NaN	NaN	-0.984787	NaN	NaN	-3.39479	NaN	NaN	NaN	NaN	NaN	-2.18979	1.70413	NaN	NaN	NaN	NaN	NaN	NaN	NaN	NaN
Q61129	Q61129	null	Cfi	NaN	-4.07083	-2.92658	NaN	NaN	NaN	-0.119141	-0.450394	NaN	0.683315	-3.32184	0.255257	-2.95237	-2.11733	-0.341883	-0.584963	0.555292	-1.91817	0.148722	-1.078	-0.284767	1.71397	-0.584963	1.00383	-3.4987	0.809108	NaN	NaN	2.91374	0.0101526	0.300196	0.776867
Q61147	Q61147	null	Cp	1.21555	1.25665	2.30001	-0.206852	1.75697	1.47571	3.49576	4.32997	3.45561	4.85257	3.83289	4.52255	2.56151	3.98784	4.45221	3.59655	4.63502	3.72917	4.02573	4.4985	3.83289	0.777594	4.02573	0.402273	1.36618	0.838968	1.62398e-06	0.016	2.65955	6.78144e-06	-0.19284	0.434201
Q61151	Q61151	null	Ppp2r5e	NaN	NaN	-4.44953	NaN	NaN	NaN	NaN	NaN	NaN	NaN	-4.84284	NaN	NaN	NaN	NaN	NaN	-4.26031	-3.97248	NaN	NaN	-4.84284	NaN	-4.1164	0.203524	-4.44953	NaN	NaN	NaN	0.33313	NaN	-0.72644	NaN
Q61160	Q61160	null	Fadd	-1.51706	-1.91648	-3.64985	-1.35219	-3.55252	-2.76897	-2.93188	-0.564953	-1.6994	-0.975965	-3.44812	-1.65652	-2.47333	-1.47223	-1.08826	-0.770975	-2.34526	-1.76709	-2.66041	-2.26001	-1.6994	1.04059	-1.76709	0.697049	-2.34272	1.01159	NaN	NaN	0.57563	0.172759	0.06769	0.68316
Q61164	Q61164	null	Ctcf	NaN	-8.28156	NaN	-4.85357	NaN	NaN	-3.6622	NaN	-6.40216	-6.03375	NaN	NaN	NaN	NaN	NaN	-7.14944	NaN	NaN	NaN	NaN	-6.03375	1.48702	-7.14944	NaN	-6.56756	2.42396	NaN	NaN	-0.58188	NaN	1.11569	NaN
Q61166	Q61166	null	Mapre1	-0.626846	0.00572395	0.177156	-0.221958	-0.825344	-0.386482	-0.286083	-1.60935	-0.664133	-0.0146122	-0.47393	-0.718981	-0.297729	0.623526	0.00632668	-0.614347	-0.37521	-0.411156	-1.11366	-0.62549	-0.47393	0.513635	-0.411156	0.548867	-0.30422	0.378556	NaN	NaN	-0.106936	0.867206	-0.062774	0.449505
Q61171	Q61171	null	Prdx2	4.57442	4.65186	4.34708	4.61758	4.8201	4.88569	5.15668	4.65189	4.8236	5.32516	4.33807	4.57881	4.75595	4.42044	4.32034	4.70163	4.52213	4.40136	4.45744	4.15475	4.75595	0.339023	4.42044	0.169105	4.63472	0.191315	0.034516	0.505	-0.21428	0.0464847	0.33551	0.0213433
Q61187	Q61187	null	Tsg101	NaN	-1.81886	NaN	NaN	-2.85683	NaN	NaN	NaN	-1.02353	-2.6439	-3.40802	NaN	-1.82602	-2.27198	-3.39569	-3.35313	NaN	-0.834837	-2.63004	NaN	-2.23496	1.02919	-2.63004	1.04543	-2.33785	0.733955	NaN	NaN	-0.29219	0.855209	0.39508	0.708056
Q61188;Q61188-2	Q61188	Q61188-2	Ezh2	NaN	NaN	NaN	NaN	NaN	NaN	NaN	NaN	NaN	NaN	NaN	NaN	NaN	NaN	NaN	NaN	NaN	NaN	NaN	NaN	NaN	NaN	NaN	NaN	NaN	NaN	NaN	NaN	NaN	NaN	NaN	NaN
Q61191	Q61191	null	Hcfc1	NaN	-2.24679	NaN	NaN	NaN	NaN	NaN	NaN	NaN	NaN	NaN	NaN	NaN	NaN	NaN	NaN	NaN	NaN	NaN	NaN	NaN	NaN	NaN	NaN	-2.24679	NaN	NaN	NaN	NaN	NaN	NaN	NaN
Q61206	Q61206	null	Pafah1b2	-0.498522	-1.72744	0.0428543	-1.19488	-1.93868	-1.32661	-1.02663	0.382433	-2.20149	-0.393124	-0.749039	-0.53916	-1.30295	0.277407	-1.44602	-1.04731	-0.804604	-0.125885	-2.59829	-0.530071	-0.749039	0.805738	-0.804604	0.942993	-1.26075	0.751665	NaN	NaN	0.456146	0.668496	0.055565	0.894427
Q61207	Q61207	null	Psap	0.901085	2.30076	2.7297	1.45611	2.09731	1.24065	1.6923	2.05405	3.1485	1.94568	2.8679	1.77145	2.23238	3.39644	1.20645	2.97259	3.05006	2.05344	3.08059	2.91354	2.05405	0.556812	2.97259	0.765255	1.77671	0.69882	NaN	NaN	1.19588	0.0546806	-0.91854	0.259914
Q61210;Q61210-2;Q61210-3;Q61210-4;Q61210-5	Q61210	Q61210-2;Q61210-3;Q61210-4;Q61210-5	Arhgef1	-2.74863	NaN	NaN	NaN	NaN	NaN	NaN	NaN	NaN	NaN	NaN	NaN	NaN	NaN	NaN	NaN	NaN	NaN	NaN	-2.27612	NaN	NaN	-2.27612	NaN	-2.74863	NaN	NaN	NaN	0.47251	NaN	NaN	NaN
Q61233	Q61233	null	Lcp1	-0.974161	-1.13407	-0.374531	-2.08032	-1.90592	-2.20366	0.700447	0.411001	2.20021	-0.359571	-0.535332	0.986361	0.162176	3.07209	-0.0582333	2.42662	2.15887	0.782137	0.145432	1.19589	0.411001	0.921924	1.19589	1.19364	-1.51999	0.728824	0.000258155	0.125333	2.71588	0.000373275	-0.784889	0.148758
Q61234	Q61234	null	Snta1	0.677528	0.334486	1.10821	0.146	0.521729	0.330788	-1.33518	0.857517	0.496721	0.122297	0.935461	0.47765	0.588528	0.335121	0.136061	0.505234	0.358896	0.549532	0.520391	0.905024	0.496721	0.771715	0.505234	0.238518	0.428107	0.340852	NaN	NaN	0.077127	0.776381	-0.008513	0.594938
Q61235	Q61235	null	Sntb2	NaN	NaN	NaN	NaN	NaN	NaN	NaN	NaN	NaN	NaN	NaN	NaN	NaN	-4.52224	NaN	NaN	NaN	NaN	NaN	NaN	NaN	NaN	-4.52224	NaN	NaN	NaN	NaN	NaN	NaN	NaN	NaN	NaN
Q61245;Q61245-2	Q61245	Q61245-2	Col11a1	-1.20511	-2.59752	NaN	NaN	-2.85267	-3.26595	NaN	NaN	-3.67334	NaN	-3.75105	NaN	NaN	NaN	NaN	NaN	NaN	NaN	NaN	NaN	-3.71219	0.0549527	NaN	NaN	-2.72509	0.893633	NaN	NaN	NaN	NaN	NaN	NaN
Q61247	Q61247	null	Serpinf2	NaN	-2.63684	-0.978413	NaN	-0.558352	-1.77983	-0.524656	-1.00808	-0.3526	-1.60284	-0.649502	-1.998	-0.968529	NaN	-0.459036	-1.7578	NaN	-1.54659	0.02528	-1.15601	-0.968529	0.595379	-1.15601	0.748158	-1.37912	0.918138	NaN	NaN	0.22311	0.388012	0.187481	0.927591
Q61249	Q61249	null	Igbp1	NaN	-2.68966	-1.67084	-0.290375	-3.69415	NaN	-4.10436	-0.120411	-3.44523	-1.82524	-3.59638	-0.24914	-3.37936	-4.0746	-1.76363	-3.77619	-4.64736	-2.45623	-3.35759	-3.58459	-3.37936	1.66032	-3.58459	0.979284	-2.18025	1.45455	NaN	NaN	-1.40434	0.108757	0.20523	0.198585
Q61290	Q61290	null	Cacna1e	NaN	NaN	NaN	NaN	NaN	NaN	NaN	NaN	NaN	NaN	NaN	NaN	NaN	NaN	NaN	NaN	NaN	NaN	NaN	NaN	NaN	NaN	NaN	NaN	NaN	NaN	NaN	NaN	NaN	NaN	NaN	NaN
Q61292	Q61292	null	Lamb2	2.64038	2.76722	2.4064	2.85564	2.61814	2.41035	2.77174	2.60188	2.16941	3.02324	2.37156	2.8808	2.25918	2.72416	2.0391	2.20062	2.28851	2.25426	1.85244	2.76271	2.60188	0.326368	2.25426	0.335267	2.62926	0.18282	NaN	NaN	-0.375	0.0666077	0.34762	0.140073
Q61301;Q61301-2;Q61301-3	Q61301	Q61301-2;Q61301-3	Ctnna2	-1.64712	-0.721127	-2.05939	-0.532541	-1.32191	-1.51424	-1.45065	-0.161888	-0.503279	0.828663	-0.556393	0.950689	-1.16354	-1.21392	-1.24476	-0.85968	-0.649717	-0.86285	-0.574074	-2.26434	-0.503279	0.91594	-0.86285	0.574868	-1.41807	0.577515	0.0461573	0.535358	0.55522	0.537919	0.359571	0.0734001
Q61315;Q61315-2;Q61315-3;Q61315-4	Q61315	Q61315-2;Q61315-3;Q61315-4	Apc	-1.33065	-0.216036	NaN	-0.875338	-1.02936	-0.737743	-1.12873	-1.18003	-0.879145	NaN	-0.188528	-0.68741	-0.76042	-0.778336	-1.1018	-1.26303	-1.07923	-0.138672	-0.489805	NaN	-0.819782	0.359665	-0.928781	0.428268	-0.875338	0.411583	NaN	NaN	-0.053443	0.910866	0.108999	0.984884
Q61316	Q61316	null	Hspa4	2.3981	3.12354	2.76745	2.19687	2.74368	1.99532	2.54935	2.00804	3.41241	2.46778	2.61471	1.93252	1.80527	2.81389	2.78222	2.2585	2.04339	2.66929	2.58132	3.001	2.46778	0.551337	2.66929	0.334409	2.57089	0.416714	NaN	NaN	0.0984	0.795341	-0.20151	0.440999
Q61329	Q61329	null	Zfhx3	NaN	NaN	NaN	NaN	NaN	NaN	NaN	NaN	NaN	NaN	NaN	-3.54739	NaN	-2.27436	NaN	NaN	-2.14261	NaN	NaN	NaN	-3.54739	NaN	-2.20848	0.0931641	NaN	NaN	NaN	NaN	NaN	NaN	-1.33891	NaN
Q61335	Q61335	null	Bcap31	-0.923828	NaN	-2.08596	NaN	NaN	NaN	-3.07378	NaN	0.302185	NaN	-0.567039	-0.409876	-0.492609	NaN	-0.378511	-0.253757	-1.05614	NaN	NaN	-2.00093	-0.492609	1.29173	-0.717327	0.800836	-1.50489	0.821752	NaN	NaN	0.787563	0.450952	0.224718	0.923391
Q61337	Q61337	null	Bad	-5.93823	NaN	NaN	NaN	NaN	NaN	NaN	NaN	NaN	NaN	NaN	NaN	NaN	NaN	NaN	NaN	NaN	NaN	NaN	NaN	NaN	NaN	NaN	NaN	-5.93823	NaN	NaN	NaN	NaN	NaN	NaN	NaN
Q61387	Q61387	null	Cox7a2l	-0.0351906	-2.1171	-0.369839	-1.56685	-0.81744	-2.93199	-1.65711	-1.98132	-0.288469	-2.41281	-0.0439434	-0.483877	-1.88703	-1.65901	-0.143223	-0.790966	-0.169235	-0.447813	-0.0901966	-0.210453	-1.65711	0.950837	-0.210453	0.565561	-1.19214	1.10452	NaN	NaN	0.981687	0.118288	-1.44666	0.0984556
Q61390	Q61390	null	Cct6b	-0.220222	-0.526909	-0.631001	-0.928867	-1.6327	-1.10925	-1.80033	-0.85446	-0.795729	-0.0678043	-0.627047	NaN	-0.95204	-1.7047	-1.86394	-1.47307	-1.85624	-0.807356	-0.752838	-0.881145	-0.825094	0.561791	-1.47307	0.505059	-0.779934	0.496908	NaN	NaN	-0.693136	0.105041	0.647976	0.129559
Q61425	Q61425	null	Hadh	7.21426	7.18943	7.2118	6.92672	6.8421	7.09241	6.1992	6.56092	7.03773	6.49955	7.18983	7.22882	7.05256	6.98301	6.87753	7.27211	7.14959	7.1142	7.08059	6.781	7.03773	0.4001	7.08059	0.168177	7.14092	0.159761	NaN	NaN	-0.06033	0.650541	-0.04286	0.218985
Q61475	Q61475	null	Cd55	NaN	NaN	NaN	NaN	NaN	NaN	NaN	NaN	NaN	NaN	NaN	NaN	NaN	NaN	NaN	NaN	NaN	NaN	NaN	NaN	NaN	NaN	NaN	NaN	NaN	NaN	NaN	NaN	NaN	NaN	NaN	NaN
Q61508	Q61508	null	Ecm1	NaN	NaN	NaN	-4.50357	NaN	NaN	NaN	NaN	NaN	NaN	NaN	-2.18555	NaN	NaN	NaN	NaN	NaN	NaN	NaN	NaN	-2.18555	NaN	NaN	NaN	-4.50357	NaN	NaN	NaN	NaN	NaN	NaN	NaN
Q61543	Q61543	null	Glg1	-1.81753	-4.06869	-1.9087	-2.64347	-3.17066	-2.81252	-4.25013	-1.44673	-0.724569	-3.45469	-1.55639	-3.30956	-2.21362	-4.03051	NaN	-1.48388	-3.05959	-2.83271	-3.03434	-3.15252	-2.21362	1.27941	-3.04696	0.823289	-2.72799	0.837546	NaN	NaN	-0.31897	0.692301	0.83334	0.420664
Q61545	Q61545	null	Ewsr1	-2.17558	-1.93951	-1.5281	-1.63801	-1.37894	-2.12393	-1.85342	-2.30059	NaN	-2.53581	-2.25684	-2.23807	-2.13661	-1.96955	-2.38107	-2.31299	NaN	-1.10065	-1.88789	-2.33739	-2.24745	0.22327	-2.14127	0.485659	-1.78876	0.329507	NaN	NaN	-0.35251	0.421318	-0.10618	0.333045
Q61553	Q61553	null	Fscn1	NaN	NaN	-1.50734	0.803629	NaN	-3.78797	-3.56914	-1.97075	-3.90254	-3.16629	-4.20518	-0.718981	-4.44855	-0.868534	-0.818495	-2.54146	NaN	-1.90904	NaN	-2.7587	-3.56914	1.34423	-1.90904	0.909613	-1.50734	2.29582	NaN	NaN	-0.4017	0.807856	-1.6601	0.0792413
Q61554	Q61554	null	Fbn1	3.07617	2.7216	2.54949	2.97637	2.7235	3.29121	3.17384	3.67732	2.87701	3.15966	3.57592	3.3602	2.58994	2.50819	1.24709	2.36773	3.07641	2.99122	2.62331	3.13896	3.17384	0.381574	2.62331	0.652565	2.84993	0.273903	NaN	NaN	-0.22662	0.281741	0.55053	0.0455729
Q61555	Q61555	null	Fbn2	NaN	-1.96126	-1.69411	-0.800859	NaN	-1.98816	-1.34632	-0.33746	-1.47705	-0.836731	-1.04394	NaN	-1.43419	-1.95022	-2.99277	-0.579157	-0.368086	-1.27789	-3.32005	-0.00400162	-1.19513	0.439515	-1.27789	1.30129	-1.82768	0.556226	NaN	NaN	0.54979	0.875423	0.08276	0.469039
Q61559	Q61559	null	Fcgrt	NaN	NaN	NaN	NaN	NaN	NaN	NaN	NaN	NaN	NaN	NaN	NaN	NaN	-3.05155	NaN	NaN	NaN	NaN	NaN	NaN	NaN	NaN	-3.05155	NaN	NaN	NaN	NaN	NaN	NaN	NaN	NaN	NaN
Q61578	Q61578	null	Fdxr	-3.31406	-3.31494	-3.06886	NaN	-3.70473	-2.16639	NaN	-2.59914	-1.09155	-3.38161	-2.99416	-1.63227	-3.03508	-1.93625	-1.7212	-2.02334	-1.46123	-3.45638	-2.26276	-3.03	-2.79665	0.899158	-2.02334	0.720263	-3.31406	0.57649	NaN	NaN	1.29072	0.0559444	-0.77331	0.687297
Q61581	Q61581	null	Igfbp7	NaN	NaN	-2.03689	-2.68627	NaN	NaN	-3.33688	NaN	-2.37194	NaN	NaN	-3.53024	-2.00224	-0.472233	-1.98423	NaN	-2.25837	-3.56976	-1.57407	-1.31595	-2.85441	0.739534	-1.77915	1.03933	-2.36158	0.459179	NaN	NaN	0.58243	0.550625	-1.07526	0.156169
Q61584;Q61584-3;Q61584-7	Q61584	Q61584-3;Q61584-7	Fxr1	-2.38976	-0.499636	-4.03979	-0.717138	-4.35888	-2.24455	NaN	-1.68507	-2.0151	-1.21755	NaN	-3.77554	-1.50458	-1.56296	-1.00317	-4.67351	NaN	NaN	NaN	-3.23433	-1.68507	1.01264	-2.39865	1.66591	-2.31715	1.61184	NaN	NaN	-0.0815	0.823015	0.71358	0.537836
Q61595;Q61595-5;Q61595-6	Q61595	Q61595-5;Q61595-6	Ktn1	1.07823	0.535067	1.10989	0.491737	0.29257	-1.0793	-1.69933	0.200348	1.02086	-2.19359	0.634594	0.388618	2.0602	-0.831776	0.806902	1.72528	-0.298712	1.68147	0.212994	-0.0405273	0.388618	1.5031	0.212994	0.980557	0.513402	0.798791	NaN	NaN	-0.300408	0.906432	0.175624	0.560345
Q61595-10;Q61595-11;Q61595-13;Q61595-16;Q61595-4	Q61595-10	Q61595-11;Q61595-13;Q61595-16;Q61595-4	Ktn1	1.07823	0.535067	0.961428	0.308323	0.29257	-1.0793	-1.69933	0.029253	1.02086	-2.19359	0.673557	0.388618	2.0602	-0.831776	0.806902	1.72528	-0.298712	1.68147	0.212994	-0.0405273	0.388618	1.50447	0.212994	0.980557	0.421695	0.772832	NaN	NaN	-0.208701	0.819957	0.175624	0.542801
Q61598	Q61598	null	Gdi2	2.33921	2.40545	2.46666	2.35284	2.38967	2.19235	1.9069	2.67941	2.88335	2.86371	2.56682	2.3901	2.37806	2.76973	2.38702	2.40482	2.28851	2.61954	2.53178	2.4334	2.56682	0.339256	2.4334	0.162497	2.37126	0.0926068	NaN	NaN	0.06214	0.10493	0.13342	0.818423
Q61599	Q61599	null	Arhgdib	-0.415037	-1.03677	-0.12883	-0.0449638	-1.27786	-1.0992	0.42709	-0.6679	-0.162939	-0.130089	-0.386467	0.838051	-1.48073	1.68506	-0.139725	0.101086	0.935246	1.08311	0.681257	-1.14713	-0.162939	0.749137	0.681257	0.93409	-0.725904	0.536044	NaN	NaN	1.40716	0.0249438	-0.844196	0.158659
Q61646	Q61646	null	Hp	NaN	NaN	NaN	NaN	NaN	NaN	1.26999	3.10802	NaN	0.0461082	-0.0892677	NaN	NaN	NaN	-1.77444	NaN	2.92513	NaN	1.51275	NaN	0.658049	1.48155	1.51275	2.41131	NaN	NaN	NaN	NaN	NaN	NaN	-0.854701	0.898338
Q61655	Q61655	null	Ddx19a	NaN	-1.05254	-3.37537	-4.04373	-3.77394	-4.78015	NaN	-3.78669	-3.3268	-3.95893	-0.599463	-3.52604	-4.012	NaN	-4.217	-2.912	-3.19425	-3.12385	-3.66645	-2.97421	-3.65636	1.30113	-3.15905	0.50205	-3.77394	1.41157	NaN	NaN	0.61489	0.927745	-0.49731	0.802413
Q61656	Q61656	null	Ddx5	0.613646	1.01899	0.759979	0.706436	1.41841	-0.0355053	-0.00881767	0.380369	0.868088	1.2876	0.765535	1.06261	0.967907	2.10801	0.545317	0.545649	1.134	1.60683	0.936699	0.814758	0.868088	0.43971	0.936699	0.576933	0.733208	0.480973	NaN	NaN	0.203491	0.262583	-0.068611	0.240888
Q61696	Q61696	null	Hspa1a	4.33921	4.81145	4.56795	4.66966	3.74368	4.43435	4.01151	4.8697	4.03631	5.04101	4.58496	4.73551	4.16076	3.72802	4.26699	4.60295	4.69577	4.34698	4.60845	4.84844	4.58496	0.420369	4.60295	0.372521	4.50115	0.374497	NaN	NaN	0.1018	0.944495	-0.01799	0.821778
Q61699;Q61699-2	Q61699	Q61699-2	Hsph1	-0.426672	0.115625	-1.47675	NaN	-0.770897	-1.41114	-1.29146	0.738577	0.309738	-0.444963	-1.27753	0.684843	-3.36814	-0.954834	-2.1018	-0.984571	-1.05614	-0.898651	0.00726891	0.272329	-0.444963	1.46431	-0.954834	0.777572	-0.770897	0.672663	NaN	NaN	-0.183937	0.959177	0.509871	0.811845
Q61702	Q61702	null	Itih1	-1.62015	-2.73291	-0.816446	-1.37228	-0.711088	-0.203035	0.325449	1.56603	-0.382719	1.04297	-0.312939	1.55095	-0.282188	-0.954834	0.740133	1.2585	1.03804	-0.0434227	0.404066	0.607433	0.325449	0.877315	0.607433	0.744551	-1.09436	0.886024	0.00236146	0.176933	1.70179	0.00340801	-0.281984	0.883008
Q61703	Q61703	null	Itih2	0.23967	-0.702351	-0.76626	-1.78283	-0.143314	-0.993	1.98675	1.37209	0.466629	1.82319	-0.869068	0.97654	-0.372553	1.82113	0.821329	1.49701	1.91786	1.17897	0.996353	0.37451	0.97654	1.08619	1.17897	0.55527	-0.734305	0.70074	0.00168469	0.181273	1.91328	0.000180956	-0.20243	0.337617
Q61704	Q61704	null	Itih3	NaN	NaN	NaN	NaN	NaN	NaN	0.528151	-0.981316	NaN	-1.48059	NaN	0.491508	NaN	-0.4373	NaN	3.36773	0.799467	NaN	-1.87447	NaN	-0.244904	1.02561	0.181084	2.22298	NaN	NaN	NaN	NaN	NaN	NaN	-0.425988	0.52571
Q61733	Q61733	null	Mrps31	-1	-1.49424	-0.528101	-4.1601	-3.22987	-1.06945	-1.81156	-0.737862	-1.65819	-4.34883	-2.57943	-1.08795	-1.46896	-3.09054	-1.93491	-1.25376	-1.20053	-0.760489	-0.0183315	-1.74097	-1.65819	1.20405	-1.25376	0.969001	-1.28185	1.44375	NaN	NaN	0.02809	0.48551	-0.40443	0.384198
Q61735;Q61735-2	Q61735	Q61735-2	Cd47	NaN	-2.05371	NaN	-2.4133	-2.48409	NaN	NaN	-1.6679	NaN	-1.48059	-1.0514	-2.02353	NaN	NaN	-1.98423	NaN	-1.94391	-1.86285	-2.10154	NaN	-1.57424	0.404729	-1.96407	0.0993795	-2.4133	0.230777	0.0213417	0.443806	0.44923	0.0413418	0.38983	0.0921026
Q61738-3	Q61738-3	null	Itga7	0.454683	-0.494242	0.211998	1.0026	-0.333139	0.31959	-3.14573	0.363764	-0.221615	-0.507895	0.313246	-0.420218	0.313042	0.425198	0.265675	-0.0674839	-0.0447369	0.517292	-0.590437	-0.933613	-0.221615	1.2347	-0.0447369	0.535349	0.265794	0.545791	NaN	NaN	-0.310531	0.414652	-0.176878	0.434759
Q61738-4;Q61738-6	Q61738-4	Q61738-6	Itga7	0.0129776	-1.02895	-0.116989	1.0026	-1.03852	-0.00703049	-3.14573	0.14311	-0.732304	-1.06105	0.0214806	-1.07155	-0.080555	0.221664	0.0282574	-0.725378	-0.0447369	0.158211	-1.22848	-1.66297	-0.732304	1.13399	-0.0447369	0.748959	-0.0620098	0.764972	NaN	NaN	0.0172729	0.536009	-0.687567	0.471508
Q61739;Q61739-2	Q61739	Q61739-2	Itga6	NaN	-5.33686	-0.676622	-1.81912	NaN	NaN	NaN	NaN	-5.57184	-1.89562	-1.61043	-5.44177	-1.78128	-4.81827	NaN	-4.80843	NaN	NaN	-2.96553	-0.888525	-1.89562	2.05389	-3.88698	1.86975	-1.81912	2.42891	NaN	NaN	-2.06786	0.657543	1.99136	0.936221
Q61743	Q61743	null	Kcnj11	NaN	NaN	NaN	NaN	NaN	-4.06252	NaN	NaN	NaN	NaN	NaN	NaN	NaN	NaN	NaN	-4.17424	NaN	NaN	NaN	NaN	NaN	NaN	-4.17424	NaN	-4.06252	NaN	NaN	NaN	-0.11172	NaN	NaN	NaN
Q61768	Q61768	null	Kif5b	1.22859	2.31619	-0.0367126	-0.165375	0.221449	-0.150183	-1.73023	0.239561	0.966942	-0.489632	-0.577766	-0.873823	-0.032093	1.83548	1.11426	1.41649	-0.114559	0.249359	0.33354	1.41853	-0.489632	0.859599	1.11426	0.7337	0.0923681	1.00319	0.0399245	0.522885	1.02189	0.515072	-1.60389	0.0126888
Q61781	Q61781	null	Krt14	-2.00338	NaN	NaN	NaN	NaN	NaN	-1.60266	NaN	NaN	NaN	NaN	-2.32558	-1.94026	NaN	-2.7575	NaN	NaN	NaN	NaN	NaN	-1.94026	0.361726	-2.7575	NaN	-2.00338	NaN	NaN	NaN	-0.75412	NaN	0.81724	NaN
Q61792	Q61792	null	Lasp1	0.522806	-0.565977	2.14474	-0.379032	-0.755711	0.742104	1.075	0.778278	2.25992	-0.140736	1.96347	0.732304	1.82932	1.8497	0.57329	0.69446	2.18332	0.0720539	0.492178	0.401991	1.075	0.847623	0.57329	0.79556	0.071887	1.09291	NaN	NaN	0.501403	0.268932	0.50171	0.482214
Q61830	Q61830	null	Mrc1	NaN	NaN	NaN	-4.43816	NaN	NaN	NaN	NaN	NaN	NaN	NaN	NaN	NaN	-0.23177	NaN	NaN	NaN	NaN	NaN	NaN	NaN	NaN	-0.23177	NaN	-4.43816	NaN	NaN	NaN	4.20639	NaN	NaN	NaN
Q61838	Q61838	null	A2m	3.62637	4.01899	6.19706	3.19118	4.33752	3.82429	6.70838	4.56376	4.37689	5.54178	4.46271	4.96268	4.27678	3.22166	4.76833	5.55591	5.56463	4.62112	6.35435	4.61724	4.56376	0.875797	4.76833	0.996304	3.92164	1.05146	NaN	NaN	0.84669	0.209129	-0.20457	0.957775
Q61879	Q61879	null	Myh10	5.07617	4.63811	4.78859	4.86103	5.19336	5.07517	3.72925	5.32997	4.5099	5.30077	4.36632	5.71203	4.16784	4.90859	5.36103	4.34692	3.68938	4.95407	4.34721	5.41479	4.5099	0.724377	4.90859	0.622399	4.9681	0.210376	NaN	NaN	-0.05951	0.425862	-0.39869	0.970909
Q61937	Q61937	null	Npm1	1.32713	1.64424	1.24602	0.989546	1.38282	1.28354	0.700447	1.54777	0.750904	1.31383	0.673557	1.41939	1.31985	1.653	1.36257	1.25688	1.30643	1.31021	0.481779	1.52651	1.31383	0.378558	1.31021	0.37538	1.30534	0.212022	NaN	NaN	0.00487	0.816865	0.00362	0.422391
Q61941	Q61941	null	Nnt	-0.948774	-1.18529	-2.78117	-2.4133	-1.36736	-2.42453	-1.88538	-2.45222	-2.68175	-1.64264	-2.13322	NaN	-1.27192	-1.11124	-1.20037	-2.30228	-1.09091	-1.28735	-1.65208	-2.75669	-2.0093	0.521002	-1.28735	0.656199	-1.89033	0.774776	NaN	NaN	0.60298	0.582219	-0.72195	0.275082
Q61990	Q61990	null	Pcbp2	5.29118	-0.499636	0.725319	1.25258	0.332197	5.51428	0.670361	1.08604	-0.0767059	0.82502	5.08746	0.863853	1.3062	4.74332	-0.204014	1.09747	0.836943	5.02744	-0.0368996	-0.192074	0.863853	1.68501	0.836943	2.29519	0.98895	2.62038	NaN	NaN	-0.152007	0.724613	0.02691	0.844494
Q61990-2	Q61990-2	null	Pcbp2	5.28004	-0.499636	0.725319	1.25258	0.221449	5.51428	0.670361	1.08604	-0.0767059	0.82502	5.08746	0.863853	1.36661	4.75659	-0.204014	1.04768	0.836943	5.03932	-0.0368996	-0.192074	0.863853	1.68464	0.836943	2.30309	0.98895	2.63299	NaN	NaN	-0.152007	0.734648	0.02691	0.85345
Q62000	Q62000	null	Ogn	0.342636	0.478588	0.252119	0.306217	1.50133	0.0254955	1.36013	3.4626	0.626383	1.4263	0.611174	0.878693	-0.417118	0.880482	0.794159	1.08106	-0.219641	0.161692	0.719372	-0.382113	0.878693	1.19451	0.719372	0.576862	0.324427	0.519726	NaN	NaN	0.394945	0.87147	0.159321	0.186858
Q62009-2;Q62009-5	Q62009-2	Q62009-5	Postn	-2.88198	1.61958	-0.132799	0.847708	2.53568	-3.05756	2.44012	2.86048	2.56616	1.7862	0.0250301	0.829348	-0.345383	2.91874	2.3377	2.33736	-0.814253	-0.753916	2.73149	1.70872	1.7862	1.28891	2.33736	1.60268	0.357454	2.33464	NaN	NaN	1.97991	0.154934	-0.55116	0.956383
Q62048	Q62048	null	Pea15	-1.73563	-4.01307	-2.32363	-1.68748	-3.23216	-4.31767	-2.41201	-2.45221	-2.4958	-2.13009	-2.83255	-3.51242	-2.81805	-0.850039	-2.43527	-2.54573	-2.59962	-3.27656	-2.64047	-2.52708	-2.4958	0.446031	-2.54573	0.742321	-2.77789	1.14156	NaN	NaN	0.23216	0.386322	0.04993	0.452688
Q62059;Q62059-2;Q62059-3;Q62059-4	Q62059	Q62059-2;Q62059-3;Q62059-4	Vcan	NaN	NaN	NaN	NaN	-4.34485	NaN	-1.21799	-3.25921	-1.95276	-1.60284	-4.29235	NaN	NaN	-3.44619	NaN	-1.70627	NaN	NaN	-4.10384	-2.29558	-1.95276	1.27776	-2.87088	1.08586	-4.34485	NaN	NaN	NaN	1.47397	NaN	0.91812	0.615324
Q62082	Q62082	null	Myl10	7.37734	7.3643	6.80489	6.75411	6.84988	7.02219	6.55777	6.94576	6.99078	6.71786	4.84549	6.92806	6.36167	6.88721	7.19351	6.72675	7.50828	7.10576	7.11253	6.89619	6.71786	0.755735	7.10576	0.255395	6.93603	0.279887	NaN	NaN	0.16973	0.829798	-0.3879	0.0769817
Q62087	Q62087	null	Pon3	NaN	NaN	NaN	NaN	NaN	-2.77762	NaN	NaN	-3.16383	NaN	NaN	NaN	NaN	-2.80998	NaN	NaN	NaN	NaN	NaN	NaN	-3.16383	NaN	-2.80998	NaN	-2.77762	NaN	NaN	NaN	-0.03236	NaN	-0.35385	NaN
Q62093	Q62093	null	Srsf2	-0.403496	-0.671587	0.380184	0.0283642	-0.11397	-0.0117359	0.0687199	-1.31389	-0.419714	-0.397373	-2.06954	0.0792255	-0.610573	0.37104	-0.685064	-0.364233	-0.0618782	0.341242	0.538063	-1.44057	-0.419714	0.776826	-0.0618782	0.705069	-0.0628529	0.365432	NaN	NaN	0.0009747	0.869558	-0.357836	0.249143
Q62147	Q62147	null	Sspn	-2.35982	-1.94111	-1.74181	NaN	NaN	NaN	NaN	NaN	NaN	NaN	NaN	NaN	-1.71103	-2.51049	NaN	NaN	NaN	-2.09725	-1.43953	NaN	-1.71103	NaN	-2.09725	0.540111	-1.94111	0.315432	NaN	NaN	-0.15614	0.996864	0.38622	NaN
Q62159	Q62159	null	Rhoc	1.31321	0.527132	0.577694	0.767372	0.51235	0.764297	0.897484	1.38243	1.85782	0.392242	1.31759	2.1047	1.7931	0.688231	1.38702	1.8808	2.21924	1.54154	1.09856	2.09286	1.38243	0.596587	1.54154	0.551453	0.670996	0.301101	0.0267411	0.494897	0.870544	0.00819206	-0.15911	0.598396
Q62165	Q62165	null	Dag1	0.328863	0.788397	2.04285	1.79315	0.675289	1.48743	1.48008	0.306261	1.32473	0.711212	1.15866	1.36472	1.53397	0.747126	1.82312	1.07371	1.2589	0.950554	1.40682	1.51257	1.32473	0.453391	1.2589	0.364152	1.13791	0.68517	NaN	NaN	0.12099	0.825213	0.06583	0.572305
Q62167	Q62167	null	Ddx3x	1.13671	1.26622	1.11659	0.555143	0.986532	0.451975	0.622595	1.6107	0.697205	0.780567	1.1127	1.30005	0.0479603	1.18177	0.141821	0.928446	1.69109	1.75244	0.932886	0.810207	0.780567	0.510937	0.932886	0.552485	1.05156	0.335281	NaN	NaN	-0.118674	0.590584	-0.152319	0.536526
Q62176	Q62176	null	Rbm38	-2.105	-1.56033	-1.65935	-1.35885	-2.07158	-1.85982	-1.92012	NaN	-1.51657	NaN	-2.10373	-2.06662	-1.42279	-2.20965	-1.63005	-1.63227	-2.12823	-1.44781	-1.28063	NaN	-1.92012	0.316311	-1.63116	0.371301	-1.75958	0.295462	NaN	NaN	0.12842	0.810424	-0.28896	0.697634
Q62186	Q62186	null	Ssr4	NaN	NaN	NaN	NaN	NaN	NaN	NaN	-2.67521	NaN	NaN	NaN	NaN	NaN	NaN	NaN	NaN	NaN	NaN	-3.56557	NaN	-2.67521	NaN	-3.56557	NaN	NaN	NaN	NaN	NaN	NaN	NaN	0.89036	NaN
Q62188	Q62188	null	Dpysl3	0.627775	0.0170975	-0.603203	-0.506413	1.50449	-1.04996	0.318411	-0.613451	-0.131912	1.60688	-0.321928	0.851009	-0.080555	1.83548	-0.690172	0.920273	1.26579	0.281708	0.25634	-0.0864639	-0.080555	0.767319	0.281708	0.856602	-0.244658	0.93601	NaN	NaN	0.526366	0.298808	-0.362263	0.492411
Q62203	Q62203	null	Sf3a2	-3.94344	-4.36466	-3.69235	-3.31805	-3.32276	-4.16028	-3.68083	-2.94551	-3.40309	-2.71937	-3.6041	-3.64206	-4.00698	-3.87766	-2.71885	-3.92079	-4.2015	-4.56701	-3.1292	-3.50528	-3.6041	0.449358	-3.87766	0.63375	-3.8179	0.433783	NaN	NaN	-0.05976	0.757127	0.27356	0.369069
Q62219	Q62219	null	Tgfb1i1	-4.86184	-4.90051	NaN	-4.38134	-2.16433	-4.93223	-1.05376	-3.88979	-4.28703	-3.89477	-4.83826	-3.92544	-4.24095	-2.25131	-4.93729	-3.64727	-4.53552	-3.67422	-4.59931	-3.76297	-3.92544	1.22832	-3.76297	0.8962	-4.86184	1.1864	NaN	NaN	1.09887	0.590604	-0.16247	0.756206
Q62234	Q62234	null	Myom1	NaN	NaN	6.7721	NaN	NaN	NaN	6.28631	NaN	NaN	NaN	NaN	NaN	6.86538	NaN	NaN	6.71203	NaN	NaN	NaN	6.80264	6.57584	0.409464	6.75733	0.0640713	6.7721	NaN	NaN	NaN	-0.01477	NaN	-0.18149	0.598867
Q62234-2	Q62234-2	null	Myom1	NaN	NaN	6.78531	NaN	NaN	NaN	6.29754	NaN	NaN	NaN	NaN	NaN	6.88344	NaN	NaN	6.72308	NaN	NaN	NaN	5.37682	6.59049	0.414292	6.04995	0.951951	6.78531	NaN	NaN	NaN	-0.73536	NaN	0.54054	0.538191
Q62241	Q62241	null	Snrpc	-1.14622	NaN	NaN	NaN	NaN	NaN	NaN	NaN	NaN	NaN	NaN	-2.31396	NaN	-2.7967	NaN	NaN	NaN	NaN	NaN	NaN	-2.31396	NaN	-2.7967	NaN	-1.14622	NaN	NaN	NaN	-1.65048	NaN	0.48274	NaN
Q62261	Q62261	null	Sptbn1	5.19955	4.63965	4.78859	5.33747	4.73866	4.70206	4.97281	5.17499	4.91155	5.05079	4.96578	4.92488	4.66033	5.44171	5.37638	4.88606	4.95384	4.91594	5.04792	4.94242	4.96578	0.156818	4.95384	0.230606	4.76363	0.292066	NaN	NaN	0.19021	0.240758	0.01194	0.244424
Q62261-2	Q62261-2	null	Sptbn1	5.08899	4.58178	4.73515	5.31147	4.68228	4.53662	4.79569	5.09864	4.8203	4.96028	4.87037	4.84616	4.61954	5.30655	5.32983	4.81894	4.8431	4.87676	4.9687	4.90289	4.84616	0.147663	4.90289	0.218117	4.70871	0.308896	NaN	NaN	0.19418	0.235165	-0.05673	0.162991
Q62318	Q62318	null	Trim28	NaN	NaN	6.48297	NaN	-3.54502	NaN	NaN	NaN	NaN	NaN	-3.40891	-2.32044	-2.32741	-0.813742	NaN	-2.06081	-2.19357	NaN	-3.99936	NaN	-2.32741	0.62643	-2.12719	1.31161	1.46897	7.09086	NaN	NaN	-3.59616	0.311041	-0.20022	0.636504
Q62348	Q62348	null	Tsn	NaN	NaN	NaN	NaN	NaN	NaN	-2.28269	NaN	NaN	NaN	NaN	NaN	NaN	NaN	NaN	NaN	NaN	NaN	NaN	NaN	-2.28269	NaN	NaN	NaN	NaN	NaN	NaN	NaN	NaN	NaN	NaN	NaN
Q62351	Q62351	null	Tfrc	-1.87858	-5.19021	NaN	-1.73004	-0.29422	-3.41684	NaN	NaN	NaN	NaN	NaN	-0.151142	-2.8966	NaN	NaN	-3.33914	-0.163057	NaN	-3.05524	0.484285	-1.52387	1.94133	-1.60915	1.95999	-1.87858	1.86563	NaN	NaN	0.26943	0.466986	0.08528	0.997527
Q62376	Q62376	null	Snrnp70	-4.05388	-3.547	-7.76082	-1.32584	-2.22456	-1.56869	-4.17089	-3.37511	-7.03534	-3.31131	-3.63825	-2.49919	-2.30329	-2.46722	-3.01112	-2.28009	-1.85311	-2.02481	-3.78463	-4.39675	-3.37511	1.57969	-2.46722	0.951795	-2.88578	2.38757	NaN	NaN	0.41856	0.563279	-0.90789	0.206551
Q62393;Q62393-2;Q62393-3	Q62393	Q62393-2;Q62393-3	Tpd52	NaN	NaN	NaN	-1.44132	-4.4352	-2.9559	-3.81799	-3.54357	-1.05229	-3.48001	-2.12284	-1.7318	NaN	-1.07857	-2.80556	-3.30365	-1.95022	-3.88288	NaN	-3.53698	-2.80143	1.14205	-3.05461	1.06256	-2.9559	1.49698	NaN	NaN	-0.09871	0.834453	0.25318	0.836502
Q62407	Q62407	null	Speg	1.6051	0.43119	0.725319	0.409819	0.084713	1.10156	-1.94269	0.476185	-0.157721	0.621651	0.922199	-0.725378	-0.0364323	1.25835	0.855026	-0.277065	-0.804604	0.609383	0.0108891	-0.366571	-0.0364323	0.973718	0.0108891	0.742572	0.578255	0.549909	NaN	NaN	-0.567366	0.168668	-0.0473214	0.523774
Q62415	Q62415	null	Ppp1r13b	NaN	NaN	NaN	-2.59168	NaN	NaN	NaN	NaN	NaN	NaN	NaN	NaN	NaN	-3.58966	-3.24512	-3.48903	-3.25392	NaN	NaN	-3.00762	NaN	NaN	-3.25392	0.228472	-2.59168	NaN	NaN	NaN	-0.66224	NaN	NaN	NaN
Q62417	Q62417	null	Sorbs1	3.47827	3.93652	3.24372	3.6112	2.82168	3.49575	2.64386	3.29207	3.08938	3.76734	3.06609	3.78277	3.15838	3.22166	3.16109	3.46927	3.73559	3.32968	3.80892	3.37682	3.15838	0.405856	3.37682	0.24694	3.48701	0.374379	NaN	NaN	-0.11019	0.945573	-0.21844	0.320291
Q62417-3	Q62417-3	null	Sorbs1	3.47045	3.98801	2.96607	3.11508	2.84677	3.39265	2.71927	2.88251	3.17975	3.10438	2.94954	3.38639	3.12477	3.24873	3.0391	3.27862	3.38654	3.35651	3.44077	2.79762	3.10438	0.218354	3.27862	0.227484	3.25387	0.415221	NaN	NaN	0.02475	0.686133	-0.17424	0.17546
Q62417-4	Q62417-4	null	Sorbs1	3.28228	3.83574	2.78859	3.05993	2.70989	3.16133	2.48794	2.78843	2.95133	3.06244	2.77083	3.2585	2.93836	3.05379	2.79599	3.02117	3.11506	3.17467	3.25863	2.59426	2.93836	0.244162	3.05379	0.231012	3.11063	0.404881	NaN	NaN	-0.05684	0.458192	-0.11543	0.412066
Q62417-7	Q62417-7	null	Sorbs1	3.25067	3.75878	3.09893	3.46321	2.66121	3.04149	2.40733	3.11424	3.23534	3.63576	2.87283	3.66541	2.85882	3.04146	2.84535	3.23398	3.51732	3.11757	3.62921	3.2397	3.11424	0.449753	3.23398	0.27023	3.1748	0.376508	NaN	NaN	0.05918	0.914643	-0.11974	0.558766
Q62418;Q62418-2;Q62418-3	Q62418	Q62418-2;Q62418-3	Dbnl	NaN	NaN	-2.06243	-3.87482	NaN	NaN	-2.33547	-1.98132	-4.75816	-4.18012	NaN	-4.092	NaN	-0.877872	-4.03892	-3.25286	NaN	-2.03467	-1.9855	-4.13965	-4.092	1.23023	-2.64376	1.29935	-2.96862	1.28156	NaN	NaN	0.32486	0.823216	-1.44824	0.355908
Q62419	Q62419	null	Sh3gl1	NaN	NaN	NaN	NaN	NaN	NaN	-6.03141	NaN	NaN	NaN	NaN	NaN	NaN	-5.04185	NaN	NaN	NaN	NaN	NaN	NaN	-6.03141	NaN	-5.04185	NaN	NaN	NaN	NaN	NaN	NaN	NaN	-0.98956	NaN
Q62422	Q62422	null	Ostf1	NaN	NaN	0.671715	-2.61009	NaN	NaN	-1.57619	NaN	NaN	NaN	NaN	NaN	NaN	-1.58957	NaN	NaN	-2.65092	NaN	NaN	-2.82183	-1.57619	NaN	-2.65092	0.6676	-0.96919	2.32059	NaN	NaN	-1.68173	0.371289	1.07473	NaN
Q62425	Q62425	null	Ndufa4	5.88353	5.85171	6.41662	6.21661	5.24146	5.85047	5.64386	6.38886	6.00175	6.04101	5.61471	6.17079	6.09036	5.8829	6.22352	5.55591	5.96799	6.47052	6.31828	6.78463	6.04101	0.27844	6.22352	0.406868	5.86762	0.401316	NaN	NaN	0.3559	0.268975	-0.18251	0.355936
Q62426	Q62426	null	Cstb	-0.053112	0.0978813	-0.723736	-0.338955	-0.203856	0.234701	0.169931	-0.733389	0.357893	-0.485102	-0.545824	0.212385	-0.297729	0.774204	0.195417	0.268196	0.354595	0.165163	0.431339	0.129854	-0.297729	0.430545	0.268196	0.222614	-0.128484	0.342152	0.019254	0.435957	0.39668	0.00931261	-0.565925	0.0149256
Q62433	Q62433	null	Ndrg1	-2.58658	NaN	NaN	NaN	NaN	NaN	-3.00897	-1.57693	NaN	-0.901648	-2.65712	-2.67599	NaN	-1.28668	-1.81849	NaN	-2.70317	-1.87706	NaN	-3.18824	-2.65712	0.888463	-1.87706	0.76003	-2.58658	NaN	NaN	NaN	0.70952	NaN	-0.78006	0.984328
Q62446	Q62446	null	Fkbp3	1.77978	1.94151	2.01622	2.29033	1.59167	1.88569	1.30779	0.994616	1.85782	1.63836	2.0444	2.20062	1.95485	1.13843	2.26699	1.49701	1.44636	1.19604	2.0589	2.06448	1.85782	0.430677	1.49701	0.456495	1.9136	0.234721	NaN	NaN	-0.41659	0.251767	0.36081	0.845679
Q62448	Q62448	null	Eif4g2	-3.53948	-6.27081	-5.93867	NaN	-6.00773	-5.33657	-5.7693	NaN	-5.16748	-4.37149	-5.70686	-5.61944	-4.0567	-6.36814	-2.25423	-5.41292	-3.7473	-5.69016	-5.11669	-5.21243	-5.39346	0.735991	-5.21243	1.38328	-5.93867	1.10472	NaN	NaN	0.72624	0.449269	-0.18103	0.659205
Q62465	Q62465	null	Vat1	NaN	NaN	NaN	-3.20064	NaN	NaN	-1.68512	-2.23589	-3.31627	-1.15146	NaN	-0.68741	NaN	-1.06784	-3.15069	-2.91063	NaN	-2.64155	NaN	NaN	-1.68512	1.01975	-2.77609	0.939855	-3.20064	NaN	NaN	NaN	0.42455	NaN	1.09097	0.374542
Q62523	Q62523	null	Zyx	-0.974161	-1.28421	-0.101349	-0.139328	1.34634	-0.481222	1.2047	0.652321	-0.606127	0.889229	-0.286304	0.548304	-1.32401	0.672325	0.335184	-1.15545	-0.967333	-0.226936	0.817728	0.0740013	0.548304	0.913281	0.0740013	0.767229	-0.310275	0.919469	NaN	NaN	0.384276	0.66489	0.474303	0.636839
Q63810;Q63810-2	Q63810	Q63810-2	Ppp3r1	-3.9357	-3.11671	NaN	-3.30746	NaN	NaN	NaN	-2.53735	-3.59268	-2.52769	-2.88413	NaN	NaN	NaN	-2.6878	-2.86852	NaN	-3.92698	NaN	-3.11148	-2.71074	0.499777	-2.99	0.547124	-3.30746	0.428528	NaN	NaN	0.31746	0.463846	0.27926	0.50409
Q63844	Q63844	null	Mapk3	NaN	NaN	NaN	NaN	NaN	NaN	NaN	-1.29399	NaN	NaN	NaN	NaN	-2.15279	0.524227	NaN	NaN	1.24967	NaN	NaN	NaN	-1.72339	0.60726	0.886947	0.512963	NaN	NaN	0.0433741	0.518608	NaN	NaN	-2.61034	0.0433743
Q63850	Q63850	null	Nup62	NaN	NaN	NaN	NaN	-2.81655	-3.63375	NaN	NaN	NaN	NaN	NaN	-2.94424	NaN	-2.78459	NaN	NaN	NaN	NaN	NaN	NaN	-2.94424	NaN	-2.78459	NaN	-3.22515	0.577851	NaN	NaN	0.44056	NaN	-0.15965	NaN
Q63918	Q63918	null	Sdpr	2.38983	1.73888	3.30736	3.07546	2.67529	2.89829	2.22177	2.58407	2.90221	2.61744	3.33271	2.99709	3.13927	3.46267	2.68203	2.98244	2.81207	3.22544	2.59946	3.19676	2.90221	0.377949	2.98244	0.316372	2.78679	0.559919	NaN	NaN	0.19565	0.230467	-0.08023	0.388709
Q63932	Q63932	null	Map2k2	-2.1999	-4.08379	-4.02592	-3.97209	-1.93694	-1.98049	-2.87827	-3.61016	-3.47179	-4.15626	-3.93185	-2.19402	-2.08001	-1.81898	-3.92793	-1.88095	-3.15499	-3.29712	-3.83346	-2.40989	-3.47179	0.822715	-3.15499	0.875396	-3.086	1.09317	NaN	NaN	-0.06899	0.816199	-0.3168	0.541173
Q63961	Q63961	null	Eng	NaN	-4.06754	NaN	NaN	-3.05576	NaN	NaN	NaN	-4.02747	-3.79963	NaN	-3.62614	NaN	NaN	-2.73436	-3.54453	NaN	-3.98881	NaN	NaN	-3.79963	0.201279	-3.54453	0.636058	-3.56165	0.715436	NaN	NaN	0.01712	0.833164	-0.2551	0.362894
Q64010	Q64010	null	Crk	-3.6754	-4.93766	-4.10286	-0.687477	-4.83343	-0.902802	-1.86457	-2.94981	-5.12736	-2.78832	-2.97936	-1.21723	-2.76074	-0.202145	-1.76363	-2.70705	-0.339935	-4.32854	-2.79918	-2.97985	-2.78832	1.21463	-2.70705	1.49362	-3.88913	1.91405	NaN	NaN	1.18208	0.298845	-0.08127	0.387543
Q64012;Q64012-2	Q64012	Q64012-2	Raly	NaN	-2.91278	-2.58258	-6.91851	-2.42327	NaN	NaN	-3.90057	-2.3791	-3.80604	NaN	-7.72175	-4.67013	-2.47959	-3.17144	NaN	NaN	-2.9695	-4.72852	-3.4943	-3.90057	1.98416	-3.17144	0.84464	-2.74768	2.14917	NaN	NaN	-0.42376	0.752046	-0.72913	0.276265
Q64096	Q64096	null	Mcf2l	NaN	NaN	NaN	-4.39773	NaN	NaN	NaN	-4.4623	NaN	NaN	NaN	NaN	NaN	NaN	NaN	NaN	NaN	-3.31734	NaN	NaN	-4.4623	NaN	-3.31734	NaN	-4.39773	NaN	NaN	NaN	1.08039	NaN	-1.14496	NaN
Q64105	Q64105	null	Spr	2.38152	2.50979	2.25516	2.81181	2.54338	2.30073	2.259	2.41806	2.56616	2.5081	2.62059	2.29056	2.69182	2.05991	2.76833	2.68966	2.53643	2.72329	2.64094	2.65262	2.5081	0.164014	2.65262	0.241311	2.44565	0.203169	NaN	NaN	0.20697	0.379383	-0.14452	0.371369
Q64133	Q64133	null	Maoa	NaN	NaN	-0.374531	NaN	NaN	NaN	NaN	-3.00848	NaN	NaN	NaN	-0.446402	-0.163544	-1.28668	NaN	-0.579157	-0.814253	NaN	NaN	-2.41623	-0.446402	1.56726	-1.05047	0.816295	-0.374531	NaN	NaN	NaN	-0.675939	NaN	0.604068	0.942626
Q64152;Q64152-2	Q64152	Q64152-2	Btf3	0.784832	1.1845	0.762119	0.500967	0.780603	1.43305	0.911581	0.775143	0.708677	0.644569	0.855989	1.39158	0.646521	0.51712	0.855026	1.57718	0.932362	0.647118	0.7038	-0.941267	0.775143	0.260218	0.7038	0.766439	0.782718	0.337783	NaN	NaN	-0.078918	0.403957	0.071343	0.457854
Q641P0	Q641P0	null	Actr3b	NaN	NaN	NaN	NaN	NaN	NaN	NaN	NaN	4.11386	NaN	NaN	NaN	NaN	NaN	NaN	NaN	NaN	NaN	NaN	NaN	4.11386	NaN	NaN	NaN	NaN	NaN	NaN	NaN	NaN	NaN	NaN	NaN
Q64213;Q64213-2;Q64213-3	Q64213	Q64213-2;Q64213-3	Sf1	NaN	NaN	-1.65935	-1.45553	-4.12004	NaN	-1.76881	-1.04641	-3.01028	-0.950766	-3.02912	-2.88358	-4.93482	NaN	-1.58179	-1.51679	NaN	NaN	NaN	-4.15333	-2.88358	1.39411	-1.58179	1.50379	-1.65935	1.48303	NaN	NaN	0.07756	0.996517	-1.30179	0.921057
Q64282	Q64282	null	Ifit1	NaN	NaN	NaN	NaN	NaN	NaN	NaN	NaN	NaN	NaN	NaN	NaN	NaN	NaN	NaN	NaN	-1.44519	NaN	NaN	NaN	NaN	NaN	-1.44519	NaN	NaN	NaN	NaN	NaN	NaN	NaN	NaN	NaN
Q64310	Q64310	null	Surf4	-3.71108	-3.68118	-1.02929	-3.59314	-1.02936	-3.78597	-1.58936	-3.03706	-3.32071	-3.69744	-0.915936	-1.32971	-1.22165	-3.35159	-3.71632	-3.74761	-1.57191	-1.30646	-1.17814	-2.49988	-1.58936	1.14916	-2.49988	1.13959	-3.63716	1.37682	NaN	NaN	1.13728	0.65185	0.91052	0.607251
Q64314	Q64314	null	Cd34	-1.60686	-1.88791	-1.89516	-1.39264	-1.2142	-1.90558	0.570232	-1.72893	-1.05229	-2.43042	-1.38647	NaN	-3.35712	-1.13343	-1.84104	-1.8953	-1.05614	-1.82103	-0.790152	-1.49586	-1.5577	1.32977	-1.49586	0.443425	-1.74738	0.296662	NaN	NaN	0.25152	0.331018	-0.06184	0.809848
Q64337;Q64337-2	Q64337	Q64337-2	Sqstm1	NaN	NaN	NaN	-5.7682	NaN	NaN	NaN	NaN	NaN	NaN	NaN	NaN	NaN	-2.62852	NaN	-1.7578	-2.74312	NaN	-2.51071	NaN	NaN	NaN	-2.56961	0.445058	-5.7682	NaN	NaN	NaN	3.19859	NaN	NaN	NaN
Q64339	Q64339	null	Isg15	-1.54215	NaN	-1.202	-0.814535	0.0548782	-2.32435	0.564295	-0.55308	-3.55894	-0.877703	-2.09167	-1.63227	-1.72497	1.05501	-1.35399	-1.99775	1.60139	0.09408	-1.61813	-1.57699	-1.63227	1.30043	-1.35399	1.44666	-1.202	0.880145	NaN	NaN	-0.15199	0.414817	-0.27828	0.260495
Q64345	Q64345	null	Ifit3	NaN	NaN	NaN	NaN	NaN	NaN	NaN	NaN	NaN	NaN	NaN	NaN	NaN	-2.30312	-5.15845	NaN	-2.26758	NaN	NaN	-4.05134	NaN	NaN	-3.17723	1.41348	NaN	NaN	NaN	NaN	NaN	NaN	NaN	NaN
Q64362	Q64362	null	Aktip	NaN	NaN	NaN	NaN	NaN	NaN	NaN	NaN	-5.36136	-5.41878	NaN	NaN	NaN	NaN	NaN	NaN	NaN	NaN	NaN	NaN	-5.39007	0.0406039	NaN	NaN	NaN	NaN	NaN	NaN	NaN	NaN	NaN	NaN
Q64433	Q64433	null	Hspe1	5.6697	5.76301	5.42508	4.71994	5.31072	5.34052	5.30868	4.64117	5.50168	4.08737	5.44294	5.02356	5.76377	5.10801	4.09953	5.86625	5.79034	5.70104	5.8537	4.25653	5.30868	0.577955	5.70104	0.771314	5.3828	0.367221	NaN	NaN	0.31824	0.709432	-0.39236	0.728474
Q64436	Q64436	null	Atp4a	4.13671	3.24541	3.88743	3.63445	3.84054	3.82429	3.05185	3.66678	4.02201	3.54178	4.48864	3.76861	3.8083	3.24873	4.13966	3.17079	2.76424	3.51117	4.30544	4.05248	3.76861	0.439632	3.51117	0.578449	3.83242	0.299773	NaN	NaN	-0.32125	0.54904	0.25744	0.558963
Q64442	Q64442	null	Sord	-0.775127	-0.488869	-0.132799	1.04107	-0.367355	-1.26912	0.695023	-0.521885	-2.07856	-0.298689	-0.985643	-0.656517	-0.767616	-0.32448	-0.710781	-0.544806	-0.823969	-0.715097	-1.98882	-1.83764	-0.656517	0.828215	-0.715097	0.650425	-0.428112	0.777874	NaN	NaN	-0.286985	0.12339	0.05858	0.419018
Q64444	Q64444	null	Ca4	NaN	NaN	NaN	-2.14796	NaN	NaN	NaN	NaN	-2.38087	NaN	NaN	NaN	NaN	NaN	NaN	NaN	NaN	NaN	-2.65093	NaN	-2.38087	NaN	-2.65093	NaN	-2.14796	NaN	NaN	NaN	-0.50297	NaN	0.27006	NaN
Q64467	Q64467	null	Gapdhs	5.037	5.35965	5.56947	5.24436	5.1687	4.04432	5.60824	4.54086	5.63918	4.84134	5.26679	5.77712	5.73223	5.62848	5.3377	5.68966	5.85836	5.56801	4.62626	5.49673	5.60824	0.482861	5.56801	0.4006	5.20653	0.534155	NaN	NaN	0.36148	0.163389	0.04023	0.638751
Q64471	Q64471	null	Gstt1	NaN	NaN	NaN	NaN	-3.63484	NaN	NaN	-2.26142	NaN	-2.46971	NaN	NaN	NaN	-4.39216	-0.852444	NaN	NaN	NaN	NaN	NaN	-2.36556	0.147278	-2.6223	2.50295	-3.63484	NaN	NaN	NaN	1.01254	NaN	0.25674	0.898136
Q64478;Q6ZWY9	Q64478	Q6ZWY9	Hist1h2bc;Hist1h2bh	6.21133	5.44985	7.14678	6.21661	6.31072	5.2451	6.30312	6.2475	6.45454	6.67739	6.29921	6.47538	7.11197	6.45339	6.36488	5.09338	5.70847	6.40779	6.60321	6.46088	6.45454	0.302984	6.40779	0.550435	6.21397	0.681123	NaN	NaN	0.19382	0.865255	0.04675	0.162002
Q64511	Q64511	null	Top2b	NaN	NaN	NaN	NaN	NaN	NaN	NaN	NaN	NaN	NaN	NaN	-3.77129	NaN	NaN	NaN	NaN	NaN	NaN	NaN	NaN	-3.77129	NaN	NaN	NaN	NaN	NaN	NaN	NaN	NaN	NaN	NaN	NaN
Q64514;Q64514-2	Q64514	Q64514-2	Tpp2	-1.55486	-1.75298	-1.47675	-1.90429	-3.46501	-1.55488	-3.64619	-1.18614	-0.747902	-2.22466	1.36457	-2.88053	-1.3891	-1.57829	-2.42949	NaN	NaN	-1.79381	-1.24565	-2.3297	-1.3891	1.62855	-1.79381	0.501229	-1.65393	0.757939	NaN	NaN	-0.13988	0.852456	0.40471	0.659865
Q64516;Q64516-1;Q64516-2	Q64516	Q64516-1;Q64516-2	Gk	0.363052	0.167589	0.42407	-1.21288	-1.34445	0.242628	-1.96611	-1.13804	0.493408	NaN	0.00360298	1.01543	0.826933	NaN	-1.11548	0.185354	0.988945	0.447718	-0.424786	-0.941267	0.248506	1.18504	-0.119716	0.82467	0.205109	0.820848	NaN	NaN	-0.324825	0.864115	0.368222	0.979155
Q64518;Q64518-2;Q64518-3	Q64518	Q64518-2;Q64518-3	Atp2a3	6.47827	6.30753	6.19706	5.9008	6.25323	6.18209	5.48598	5.95446	6.29126	5.66152	6.45943	6.24936	6.57668	5.79382	6.15398	6.14909	5.09425	6.05109	6.49428	6.36232	6.24936	0.40941	6.14909	0.462896	6.22514	0.189378	NaN	NaN	-0.07605	0.332732	0.10027	0.729003
Q64520	Q64520	null	Guk1	NaN	3.55276	3.09893	-2.63434	NaN	3.89515	NaN	-2.42492	3.49755	-2.57551	NaN	-1.48388	3.4727	-0.44422	-2.4187	NaN	-1.33298	2.95658	NaN	-2.84519	-1.48388	3.12092	-1.33298	2.3089	3.32584	3.09222	NaN	NaN	-4.65882	0.162996	-0.1509	0.61282
Q64521	Q64521	null	Gpd2	-1.34162	-1.30294	-0.985573	-0.625902	-0.402401	-1.48776	-0.543764	-1.36834	-0.887758	-1.09516	-0.842957	-3.23969	-0.84923	-3.52527	-3.26554	-0.0195236	-2.97675	-0.121649	-1.60699	-0.387331	-0.887758	0.908504	-1.60699	1.55239	-1.14426	0.433615	NaN	NaN	-0.46273	0.326459	0.719232	0.530189
Q64522	Q64522	null	Hist2h2ab	4.94124	4.97834	5.08405	5.363	5.06561	4.9385	5.29754	5.33663	4.88809	5.4338	5.26679	4.7912	5.10275	4.88463	5.66588	4.89911	5.10068	4.94147	5.22395	5.4334	5.26679	0.241422	5.10068	0.297153	5.02197	0.159959	NaN	NaN	0.07871	0.467557	0.16611	0.975071
Q64523;Q6GSS7	Q64523	Q6GSS7	Hist2h2aa1;Hist2h2ac	5.89817	5.54296	5.96723	6.27495	5.48064	5.82594	6.02778	6.39206	5.53226	6.42254	5.88874	5.71203	6.00057	5.30655	6.26122	5.35262	6.28992	5.46613	5.92139	6.04282	6.00057	0.328387	5.92139	0.42452	5.86206	0.291857	NaN	NaN	0.05933	0.902408	0.07918	0.365571
Q64669	Q64669	null	Nqo1	0.0215645	1.0781	0.104841	1.59189	0.480642	0.788868	0.997807	0.953588	1.03232	1.55284	0.587366	1.26658	0.591343	0.43277	1.28662	0.785021	1.17115	1.44486	0.442106	0.872652	0.997807	0.345717	0.872652	0.399834	0.634755	0.600989	NaN	NaN	0.237897	0.404796	0.125155	0.70272
Q64674	Q64674	null	Srm	NaN	NaN	NaN	NaN	NaN	NaN	NaN	NaN	NaN	NaN	-4.30254	NaN	NaN	NaN	NaN	NaN	NaN	NaN	NaN	NaN	-4.30254	NaN	NaN	NaN	NaN	NaN	NaN	NaN	NaN	NaN	NaN	NaN
Q64691	Q64691	null	Capn3	NaN	NaN	NaN	NaN	NaN	NaN	NaN	NaN	NaN	NaN	NaN	NaN	NaN	NaN	NaN	NaN	NaN	NaN	NaN	NaN	NaN	NaN	NaN	NaN	NaN	NaN	NaN	NaN	NaN	NaN	NaN	NaN
Q64726	Q64726	null	Azgp1	NaN	NaN	NaN	NaN	NaN	NaN	-2.73801	-2.36834	-3.76211	-0.503307	NaN	-3.23767	NaN	NaN	NaN	NaN	NaN	-2.5424	-3.30366	NaN	-2.73801	1.24453	-2.92303	0.53829	NaN	NaN	NaN	NaN	NaN	NaN	0.18502	0.691245
Q64727	Q64727	null	Vcl	5.36685	5.78396	5.66544	5.5188	5.66827	5.50401	5.77013	5.34326	5.71224	5.3649	5.76818	5.80514	5.69999	5.62848	5.56902	5.58851	5.55295	5.82283	5.87248	5.75533	5.71224	0.197123	5.62848	0.130691	5.59212	0.149346	NaN	NaN	0.03636	0.225372	0.08376	0.612125
Q64735;Q64735-2	Q64735	Q64735-2	Cr1l	-4.34892	NaN	-3.89916	-4.40265	-3.93313	-4.83932	NaN	NaN	-4.32932	NaN	NaN	-3.49037	-4.02564	-3.98835	NaN	-3.69931	-2.63461	-3.8665	-3.76204	-4.16787	-4.02564	0.424767	-3.81427	0.541771	-4.34892	0.386614	NaN	NaN	0.53465	0.0692408	-0.21137	0.491987
Q64737	Q64737	null	Gart	0.0512257	0.805992	0.520721	1.12705	0.118073	-0.0164585	-0.36886	0.98107	-0.584963	0.832296	-0.0402298	0.143835	0.146948	-0.178875	0.68203	-0.00388336	0.0380402	-0.168953	0.115479	0.543064	0.143835	0.577539	0.0380402	0.33783	0.319397	0.463779	NaN	NaN	-0.281357	0.22255	0.105795	0.96329
Q65CL1	Q65CL1	null	Ctnna3	1.26701	1.07629	0.972553	0.949652	0.849255	1.01396	0.0853977	0.953588	1.17355	1.19184	1.29278	0.984402	1.22152	1.40416	1.4922	0.71114	0.821445	0.839764	1.47393	0.575607	1.17355	0.416187	0.839764	0.39515	0.993258	0.141818	NaN	NaN	-0.153494	0.890781	0.333786	0.789173
Q66JZ4	Q66JZ4	null	TCAIM	NaN	NaN	-3.28134	NaN	NaN	NaN	NaN	NaN	NaN	NaN	NaN	NaN	NaN	-4.86477	NaN	-5.21514	-4.60349	NaN	NaN	NaN	NaN	NaN	-4.86477	0.306908	-3.28134	NaN	NaN	NaN	-1.58343	NaN	NaN	NaN
Q68FD5	Q68FD5	null	Cltc	2.27781	1.80599	2.58617	2.20254	2.48064	2.15084	2.31311	3.23899	2.82525	2.38978	2.64386	3.12706	1.87624	3.29101	2.36872	2.87553	2.8042	2.97648	2.66985	2.65896	2.64386	0.480023	2.8042	0.28882	2.24017	0.274301	0.0413304	0.519698	0.56403	0.00464735	-0.16034	0.422654
Q68FH4	Q68FH4	null	Galk2	NaN	NaN	NaN	NaN	NaN	NaN	NaN	NaN	NaN	NaN	NaN	NaN	NaN	-3.86569	NaN	NaN	-3.85314	NaN	NaN	NaN	NaN	NaN	-3.85942	0.00887579	NaN	NaN	NaN	NaN	NaN	NaN	NaN	NaN
Q68FL6	Q68FL6	null	Mars	NaN	NaN	NaN	NaN	NaN	NaN	NaN	NaN	NaN	-2.99845	NaN	NaN	NaN	NaN	NaN	NaN	NaN	NaN	-3.1659	NaN	-2.99845	NaN	-3.1659	NaN	NaN	NaN	NaN	NaN	NaN	NaN	0.16745	NaN
Q69Z23	Q69Z23	null	Dnah17	NaN	NaN	NaN	NaN	-1.56495	NaN	-5.09764	NaN	-1.91932	NaN	NaN	-4.55484	NaN	NaN	NaN	NaN	NaN	NaN	NaN	NaN	-4.55484	1.70012	NaN	NaN	-1.56495	NaN	NaN	NaN	NaN	NaN	NaN	NaN
Q69ZP3-2	Q69ZP3-2	null	Pnkd	NaN	-2.03129	-1.9642	-1.1771	NaN	NaN	NaN	-1.43942	-1.8877	NaN	-1.84944	-2.58026	-2.32279	NaN	NaN	NaN	-2.86731	-2.2644	NaN	-1.3563	-1.8877	0.44417	-2.2644	0.760622	-1.9642	0.474983	NaN	NaN	-0.3002	0.444747	0.3767	0.73629
Q69ZQ1	Q69ZQ1	null	Kiaa1161	NaN	NaN	NaN	NaN	NaN	NaN	NaN	NaN	NaN	NaN	NaN	NaN	NaN	NaN	NaN	NaN	NaN	NaN	NaN	NaN	NaN	NaN	NaN	NaN	NaN	NaN	NaN	NaN	NaN	NaN	NaN	NaN
Q69ZR2	Q69ZR2	null	Hectd1	NaN	NaN	NaN	NaN	-3.10542	NaN	NaN	NaN	NaN	-3.58197	NaN	NaN	NaN	NaN	NaN	NaN	NaN	-3.69075	NaN	NaN	-3.58197	NaN	-3.69075	NaN	-3.10542	NaN	NaN	NaN	-0.58533	NaN	0.10878	NaN
Q69ZX8	Q69ZX8	null	Ablim3	-1.08964	-0.606134	-1.03671	NaN	-1.32191	-1.24676	-1.34632	NaN	-0.755764	NaN	-0.84944	NaN	NaN	-1.43041	NaN	NaN	NaN	-0.834837	-0.646362	NaN	-0.84944	0.317389	-0.834837	0.409261	-1.08964	0.278788	NaN	NaN	0.254803	0.721024	-0.014603	0.966642
Q69ZZ6	Q69ZZ6	null	Tmcc1	NaN	NaN	NaN	NaN	NaN	NaN	NaN	NaN	NaN	NaN	NaN	NaN	NaN	NaN	NaN	NaN	NaN	NaN	NaN	NaN	NaN	NaN	NaN	NaN	NaN	NaN	NaN	NaN	NaN	NaN	NaN	NaN
Q6A009	Q6A009	null	Ltn1	NaN	-2.0562	NaN	NaN	NaN	NaN	NaN	NaN	NaN	NaN	NaN	NaN	NaN	NaN	NaN	NaN	NaN	NaN	NaN	NaN	NaN	NaN	NaN	NaN	-2.0562	NaN	NaN	NaN	NaN	NaN	NaN	NaN
Q6A065	Q6A065	null	Cep170	NaN	NaN	NaN	-6.26483	NaN	NaN	NaN	NaN	NaN	NaN	NaN	NaN	NaN	NaN	NaN	NaN	NaN	NaN	NaN	NaN	NaN	NaN	NaN	NaN	-6.26483	NaN	NaN	NaN	NaN	NaN	NaN	NaN
Q6A068	Q6A068	null	Cdc5l	NaN	2	NaN	-4.18513	NaN	NaN	NaN	NaN	NaN	NaN	NaN	NaN	NaN	NaN	NaN	NaN	NaN	NaN	NaN	NaN	NaN	NaN	NaN	NaN	-1.09256	4.37355	NaN	NaN	NaN	NaN	NaN	NaN
Q6A098	Q6A098	null	Secisbp2l	NaN	NaN	NaN	NaN	NaN	NaN	-2.52318	NaN	NaN	NaN	NaN	NaN	NaN	NaN	NaN	NaN	NaN	NaN	NaN	NaN	-2.52318	NaN	NaN	NaN	NaN	NaN	NaN	NaN	NaN	NaN	NaN	NaN
Q6A0A9	Q6A0A9	null	FAM120A	NaN	NaN	NaN	NaN	NaN	NaN	NaN	NaN	NaN	NaN	NaN	-2.12828	NaN	-4.0877	NaN	NaN	NaN	-3.47636	NaN	NaN	-2.12828	NaN	-3.78203	0.432285	NaN	NaN	NaN	NaN	NaN	NaN	1.65375	NaN
Q6A4J8;Q6A4J8-3	Q6A4J8	Q6A4J8-3	Usp7	-5.9429	NaN	-4.78586	-4.94717	NaN	NaN	NaN	-4.48133	NaN	NaN	NaN	-5.60925	-5.58104	-4.70814	NaN	-5.36831	-5.31517	-5.45011	-6.03885	NaN	-5.58104	0.643211	-5.36831	0.472933	-4.94717	0.626663	NaN	NaN	-0.42114	0.709837	-0.21273	0.710623
Q6DFW4	Q6DFW4	null	Nop58	NaN	NaN	NaN	-2.77364	NaN	NaN	NaN	NaN	NaN	NaN	NaN	NaN	NaN	NaN	-3.99179	NaN	NaN	NaN	NaN	NaN	NaN	NaN	-3.99179	NaN	-2.77364	NaN	NaN	NaN	-1.21815	NaN	NaN	NaN
Q6GQT6	Q6GQT6	null	Scap	NaN	NaN	NaN	NaN	NaN	NaN	NaN	NaN	NaN	NaN	-0.649502	NaN	NaN	NaN	NaN	NaN	NaN	NaN	NaN	NaN	-0.649502	NaN	NaN	NaN	NaN	NaN	NaN	NaN	NaN	NaN	NaN	NaN
Q6GQT9	Q6GQT9	null	Nomo1	-3.36354	NaN	NaN	NaN	NaN	NaN	NaN	-4.21434	NaN	NaN	NaN	NaN	NaN	NaN	NaN	NaN	NaN	NaN	NaN	-3.3757	-4.21434	NaN	-3.3757	NaN	-3.36354	NaN	NaN	NaN	-0.01216	NaN	-0.83864	NaN
Q6IFZ9	Q6IFZ9	null	Krt74	NaN	-0.395424	-0.688257	-1.28085	-0.966816	-0.181662	-0.138376	-1.58496	NaN	-1.87178	-2.4002	-0.374252	-0.318714	-0.552202	-2.02237	-1.40988	NaN	-1.17772	-0.949877	-0.479046	-0.979608	0.957275	-1.0638	0.576371	-0.688257	0.438784	NaN	NaN	-0.375543	0.240049	0.084192	0.972374
Q6IR34;Q6IR34-2;Q6IR34-3;Q6IR34-5	Q6IR34	Q6IR34-2;Q6IR34-3;Q6IR34-5	Gpsm1	NaN	NaN	NaN	NaN	NaN	-2.6357	NaN	NaN	NaN	NaN	NaN	NaN	NaN	NaN	NaN	NaN	NaN	NaN	NaN	NaN	NaN	NaN	NaN	NaN	-2.6357	NaN	NaN	NaN	NaN	NaN	NaN	NaN
Q6IRU2	Q6IRU2	null	Tpm4	6.69088	7.05219	6.53471	5.70504	6.8421	6.97836	5.77816	6.54662	6.8236	6.72398	6.70736	6.03543	7.03005	6.51601	6.8856	6.58851	6.55295	6.73794	6.86625	6.92279	6.70736	0.449975	6.73794	0.171724	6.76649	0.49251	NaN	NaN	-0.02855	0.656423	-0.03058	0.285382
Q6IRU5-2	Q6IRU5-2	null	Cltb	-0.380686	0.951422	0.978085	1.29565	NaN	-0.286131	-0.177637	-0.830374	-1.37665	-0.950766	-0.736965	-0.177216	0.177242	1.31272	0.51679	0.038269	-0.418713	-0.540922	0.16506	-0.0364227	-0.736965	0.541135	0.038269	0.623792	0.951422	0.783953	0.0253384	0.495018	-0.913153	0.390889	-0.775234	0.0374922
Q6NSR8	Q6NSR8	null	Npepl1	-1.87378	-0.689966	-2.2998	-1.44132	-1.73178	-3.09821	-2.40203	-2.71673	-3.17777	-1.27113	-1.16812	-1.11289	NaN	-2.14846	-1.25229	-1.74474	-0.0277977	-0.479994	-1.19473	-0.21973	-1.83658	0.902097	-1.19473	0.79571	-1.80278	0.810848	NaN	NaN	0.60805	0.0846834	-0.64185	0.0648483
Q6NT99	Q6NT99	null	Dusp23	NaN	NaN	NaN	NaN	NaN	NaN	NaN	NaN	NaN	NaN	NaN	NaN	NaN	NaN	NaN	NaN	NaN	NaN	NaN	NaN	NaN	NaN	NaN	NaN	NaN	NaN	NaN	NaN	NaN	NaN	NaN	NaN
Q6NTA4;Q80X95	Q6NTA4	Q80X95	Rraga;Rragb	NaN	NaN	NaN	NaN	NaN	1.29312	NaN	NaN	NaN	NaN	NaN	NaN	NaN	NaN	-2.18964	NaN	NaN	NaN	NaN	NaN	NaN	NaN	-2.18964	NaN	1.29312	NaN	NaN	NaN	-3.48276	NaN	NaN	NaN
Q6NVE9	Q6NVE9	null	Pptc7	-1.43253	-0.671587	-1.35122	-2.34556	-1.25632	-2.53612	-2.19875	-0.733389	-0.732304	-1.82524	-1.152	-1.03931	-2.22809	-0.621098	-1.6009	-0.797693	-1.13861	-0.996117	-0.894646	-1.1383	-1.152	0.656334	-0.996117	0.313587	-1.39187	0.707415	NaN	NaN	0.395753	0.0784988	-0.155883	0.182711
Q6NVF9	Q6NVF9	null	Cpsf6	NaN	-3.75418	-3.7374	-3.23545	-4.38104	-3.98923	NaN	-3.27201	-3.58476	-3.38718	-3.63775	-4.55828	-3.81123	NaN	-3.51776	-3.31427	-3.10956	-4.31394	-3.58998	-3.55171	-3.61125	0.457552	-3.53473	0.408467	-3.75418	0.41721	NaN	NaN	0.21945	0.336966	-0.07652	0.582289
Q6NXN1;Q6NXN1-2	Q6NXN1	Q6NXN1-2	Szrd1	NaN	NaN	NaN	NaN	NaN	NaN	NaN	NaN	NaN	NaN	NaN	NaN	NaN	NaN	NaN	NaN	NaN	NaN	NaN	NaN	NaN	NaN	NaN	NaN	NaN	NaN	NaN	NaN	NaN	NaN	NaN	NaN
Q6NZB0	Q6NZB0	null	Dnajc8	-4.50902	-4.04528	NaN	-3.81335	NaN	NaN	NaN	-3.96657	NaN	NaN	NaN	NaN	-4.31907	-3.24818	-3.96311	-3.6049	-2.19956	-4.57912	-4.33937	NaN	-4.14282	0.249258	-3.78401	0.86065	-4.04528	0.354214	NaN	NaN	0.26127	0.408869	-0.35881	0.479911
Q6NZC7	Q6NZC7	null	Sec23ip	NaN	NaN	-0.608719	NaN	NaN	NaN	NaN	NaN	NaN	NaN	NaN	NaN	NaN	-0.994911	NaN	NaN	NaN	NaN	NaN	NaN	NaN	NaN	-0.994911	NaN	-0.608719	NaN	NaN	NaN	-0.386192	NaN	NaN	NaN
Q6NZJ6	Q6NZJ6	null	Eif4g1	-0.752989	-1.44139	-2.69775	-2.25576	-2.80125	-3.20619	-5.10378	-0.991962	-0.995338	-2.91753	1.41954	-2.17533	-0.927656	-2.01018	-1.49881	-3.97487	-2.14746	-4.07682	-1.45943	1.8595	-0.995338	2.02541	-2.01018	1.98351	-2.47675	0.92669	NaN	NaN	0.46657	0.74842	1.01484	0.83303
Q6P069-2	Q6P069-2	null	Sri	-1.04412	0.207853	0.161037	-0.0611744	0.217607	0.262257	0.189348	-2.5756	0.19206	-1.04763	-0.205065	0.540325	0.214237	0.812443	-0.763634	-0.852659	0.454418	0.475952	0.502501	-1.76793	0.189348	1.09151	0.454418	0.965751	0.184445	0.503633	NaN	NaN	0.269973	0.789972	-0.26507	0.694136
Q6P1B1	Q6P1B1	null	Xpnpep1	0.0512257	-0.873831	-2.02196	NaN	-3.13303	-3.0246	-3.45062	-2.57169	-2.02946	NaN	NaN	-2.47451	-0.927656	-0.0678425	-5.4094	-0.8318	-1.5348	-2.7799	-3.70328	-2.02452	-2.47451	0.919821	-2.02452	1.81008	-2.02196	1.37937	NaN	NaN	-0.00256	0.591873	-0.44999	0.96049
Q6P1F6	Q6P1F6	null	Ppp2r2a	-1.4443	-0.571646	-1.16089	-1.20085	-2.26671	-1.2579	-1.49957	-0.568933	-4.05586	-0.221313	-1.27753	-1.28177	-2.72105	-1.31177	-0.679976	-1.34933	-0.271872	-1.00389	-2.10845	-0.346107	-1.28177	1.31917	-1.00389	0.646446	-1.22937	0.550467	NaN	NaN	0.22548	0.381281	-0.27788	0.264003
Q6P3A8	Q6P3A8	null	Bckdhb	1.27422	1.56895	1.62782	1.36806	1.03755	1.08402	1.19128	1.38243	1.30785	1.17763	1.63227	1.39453	0.668013	1.68665	1.19264	1.70163	1.44231	1.42183	1.0466	1.75681	1.30785	0.298691	1.44231	0.271381	1.32114	0.243444	NaN	NaN	0.12117	0.361246	-0.13446	0.18693
Q6P3D0	Q6P3D0	null	Nudt16	NaN	NaN	NaN	NaN	NaN	NaN	NaN	NaN	NaN	NaN	NaN	NaN	NaN	NaN	NaN	NaN	NaN	NaN	NaN	NaN	NaN	NaN	NaN	NaN	NaN	NaN	NaN	NaN	NaN	NaN	NaN	NaN
Q6P4S6;Q6P4S6-2	Q6P4S6	Q6P4S6-2	Sik3	NaN	NaN	NaN	NaN	NaN	NaN	NaN	NaN	NaN	-4.02914	NaN	NaN	NaN	-3.98962	NaN	NaN	-4.4544	NaN	NaN	NaN	-4.02914	NaN	-4.22201	0.328647	NaN	NaN	NaN	NaN	NaN	NaN	0.19287	NaN
Q6P4T2	Q6P4T2	null	Snrnp200	NaN	NaN	NaN	NaN	NaN	NaN	NaN	NaN	NaN	NaN	NaN	NaN	NaN	-4.49459	NaN	NaN	NaN	NaN	NaN	-4.83446	NaN	NaN	-4.66453	0.240321	NaN	NaN	NaN	NaN	NaN	NaN	NaN	NaN
Q6P542	Q6P542	null	Abcf1	NaN	NaN	NaN	NaN	NaN	NaN	NaN	NaN	NaN	NaN	NaN	NaN	NaN	NaN	NaN	NaN	NaN	NaN	NaN	NaN	NaN	NaN	NaN	NaN	NaN	NaN	NaN	NaN	NaN	NaN	NaN	NaN
Q6P549	Q6P549	null	Inppl1	NaN	-5.81483	NaN	NaN	-4.06796	NaN	NaN	NaN	NaN	NaN	NaN	NaN	-5.76595	NaN	NaN	NaN	NaN	NaN	-5.90008	NaN	-5.76595	NaN	-5.90008	NaN	-4.94139	1.23522	NaN	NaN	-0.95869	NaN	0.13413	NaN
Q6P5E4	Q6P5E4	null	Uggt1	-4.32966	NaN	-1.06677	-4.27105	NaN	-4.71401	-4.51817	-2.63388	-3.05902	-3.05394	-3.221	-2.66802	-6.48688	-1.23777	-1.82972	-4.18411	-3.29369	-1.50185	-3.97799	-3.41991	-3.05902	1.39558	-3.29369	1.22442	-4.30035	1.69714	NaN	NaN	1.00666	0.375788	0.23467	0.231145
Q6P5E6	Q6P5E6	null	Gga2	NaN	-3.38974	-3.34651	NaN	NaN	-4.00186	-4.04024	NaN	NaN	NaN	NaN	-2.85167	-3.75692	-3.732	NaN	NaN	-3.89734	NaN	NaN	NaN	-3.75692	0.62081	-3.81467	0.116912	-3.38974	0.366525	NaN	NaN	-0.42493	0.462483	0.05775	0.60988
Q6P5F9	Q6P5F9	null	Xpo1	NaN	NaN	NaN	NaN	-4.72373	NaN	NaN	NaN	NaN	NaN	NaN	NaN	NaN	NaN	NaN	NaN	NaN	NaN	NaN	NaN	NaN	NaN	NaN	NaN	-4.72373	NaN	NaN	NaN	NaN	NaN	NaN	NaN
Q6P5H2;Q6P5H2-2	Q6P5H2	Q6P5H2-2	Nes	NaN	NaN	-2.41265	NaN	NaN	NaN	NaN	NaN	NaN	NaN	NaN	NaN	NaN	-4.76479	NaN	NaN	NaN	NaN	-2.34081	NaN	NaN	NaN	-3.5528	1.71401	-2.41265	NaN	NaN	NaN	-1.14015	NaN	NaN	NaN
Q6P5H6;Q6P5H6-2;Q6P5H6-3;Q6P5H6-4	Q6P5H6	Q6P5H6-2;Q6P5H6-3;Q6P5H6-4	Frmd5	-4.74659	-4.24868	-3.72477	-3.61977	-4.32449	-4.2844	NaN	-3.6204	NaN	-3.8567	-3.97807	NaN	-4.09787	-3.523	-4.26218	-3.72737	-4.21042	-4.58117	NaN	NaN	-3.91738	0.203917	-4.21042	0.428409	-4.26654	0.418508	NaN	NaN	0.05612	0.71284	0.29304	0.486567
Q6P6L0;Q6P6L0-3	Q6P6L0	Q6P6L0-3	Filip1l	NaN	-3.53956	NaN	NaN	-5.88068	NaN	-5.16001	NaN	NaN	NaN	NaN	NaN	NaN	NaN	NaN	-4.18953	NaN	NaN	NaN	NaN	-5.16001	NaN	-4.18953	NaN	-4.71012	1.65542	NaN	NaN	0.52059	NaN	-0.97048	NaN
Q6P8I4	Q6P8I4	null	Pcnp	NaN	NaN	NaN	NaN	NaN	-5.47455	-3.81389	NaN	-1.55722	-2.66564	NaN	NaN	-3.54912	NaN	-4.80566	-5.3977	-3.24163	NaN	NaN	-4.92916	-3.10738	1.01891	-4.86741	0.936652	-5.47455	NaN	0.0496295	0.549816	0.60714	NaN	1.76003	0.0496291
Q6P8J7	Q6P8J7	null	Ckmt2	8.44873	8.53474	8.56757	8.29498	8.19489	8.16752	8.49088	8.20989	8.42224	8.1745	8.70563	8.58649	8.63113	8.01687	8.26534	8.33352	8.33153	8.72513	8.31371	8.63985	8.49088	0.204967	8.33153	0.238183	8.37186	0.172994	NaN	NaN	-0.04033	0.953109	0.15935	0.488019
Q6P8X1	Q6P8X1	null	Snx6	-2.47152	NaN	NaN	NaN	-3.8115	NaN	-3.86063	-3.04038	NaN	-3.74207	-3.762	-3.50955	NaN	-1.71986	-3.69219	-3.18367	-3.45429	-3.27623	-4.3767	-2.78829	-3.74207	0.329491	-3.27623	0.822266	-3.14151	0.94751	NaN	NaN	-0.13472	0.918532	-0.46584	0.368078
Q6P9Q4	Q6P9Q4	null	Fhod1	NaN	NaN	NaN	NaN	NaN	NaN	NaN	NaN	NaN	NaN	NaN	NaN	NaN	NaN	NaN	NaN	NaN	NaN	NaN	NaN	NaN	NaN	NaN	NaN	NaN	NaN	NaN	NaN	NaN	NaN	NaN	NaN
Q6P9R2	Q6P9R2	null	Oxsr1	-2.92159	-2.51898	-2.1571	NaN	-0.53224	-0.929276	-1.48718	NaN	NaN	NaN	-2.5194	-2.71622	-2.0635	NaN	NaN	-1.03136	-1.70656	-2.97183	-2.96509	-0.948961	-2.29145	0.54626	-1.70656	0.99707	-2.1571	1.03285	NaN	NaN	0.45054	0.864753	-0.58489	0.642011
Q6PA06	Q6PA06	null	Atl2	NaN	NaN	NaN	NaN	NaN	NaN	NaN	NaN	-4.98505	NaN	NaN	NaN	NaN	NaN	NaN	NaN	NaN	NaN	NaN	NaN	-4.98505	NaN	NaN	NaN	NaN	NaN	NaN	NaN	NaN	NaN	NaN	NaN
Q6PAM0	Q6PAM0	null	Prkab2	NaN	NaN	-1.5281	-1.23722	NaN	NaN	NaN	NaN	NaN	NaN	-0.964376	-1.63227	-2.95226	NaN	-1.18587	NaN	NaN	NaN	-0.847996	-1.97032	-1.63227	1.01161	-1.18587	0.57578	-1.38266	0.205681	NaN	NaN	0.19679	0.920606	-0.4464	0.486277
Q6PAM1;Q6PAM1-2	Q6PAM1	Q6PAM1-2	Txlna	NaN	-1.99587	NaN	NaN	-2.12813	-2.481	-2.27719	-5.86303	-2.36673	NaN	NaN	NaN	NaN	NaN	NaN	NaN	NaN	NaN	NaN	NaN	-2.36673	2.04492	NaN	NaN	-2.12813	0.250784	NaN	NaN	NaN	NaN	NaN	NaN
Q6PB66	Q6PB66	null	Lrpprc	3.8717	3.37998	3.88498	3.58105	3.50054	3.61886	2.20279	3.89339	3.84813	3.32998	4.07039	3.42301	4.18891	3.23796	3.64195	3.8808	3.41263	3.82283	4.00998	4.13896	3.84813	0.678687	3.82283	0.323366	3.59995	0.202325	NaN	NaN	0.22288	0.545284	0.0253	0.561261
Q6PCP5	Q6PCP5	null	Mff	0.0679035	0.0871277	-0.120926	0.0932713	-0.0995197	-0.203035	-1.04466	-0.239056	-0.238041	-0.388887	0.381285	0.222391	-0.080555	-0.0519009	-0.325897	0.136797	0.0326672	0.13006	-0.36257	-0.164938	-0.238041	0.462359	-0.0519009	0.204872	-0.0158081	0.127701	NaN	NaN	-0.0360928	0.565776	-0.18614	0.569865
Q6PCP5-2	Q6PCP5-2	null	Mff	-0.403496	-0.370506	-1.01457	-0.406384	-0.432272	-0.722231	-1.7407	-0.625835	-0.591984	-0.699226	-0.567039	-0.226276	-0.819016	-0.515303	-0.875526	-0.483877	-0.785494	-0.421534	-0.992731	-0.662966	-0.625835	0.472039	-0.662966	0.215937	-0.419328	0.258167	NaN	NaN	-0.243638	0.386124	0.037131	0.704927
Q6PD03	Q6PD03	null	Ppp2r5a	-1.78343	NaN	NaN	-2.83147	-2.00029	-2.73093	NaN	-3.03535	NaN	-2.99225	NaN	NaN	-2.27726	-3.36572	NaN	-2.56351	-2.0204	-2.85468	NaN	-2.61624	-2.99225	0.425786	-2.61624	0.488201	-2.36561	0.522652	NaN	NaN	-0.25063	0.33746	-0.37601	0.813791
Q6PD31;Q6PD31-2	Q6PD31	Q6PD31-2	Trak1	-4.33834	NaN	NaN	NaN	-3.33949	NaN	NaN	NaN	-4.37368	NaN	NaN	NaN	NaN	NaN	NaN	NaN	NaN	NaN	NaN	NaN	-4.37368	NaN	NaN	NaN	-3.83892	0.706294	NaN	NaN	NaN	NaN	NaN	NaN
Q6PDG5;Q6PDG5-2	Q6PDG5	Q6PDG5-2	Smarcc2	NaN	NaN	NaN	-5.61497	NaN	-5.70359	-4.42635	-5.69121	NaN	NaN	-5.26223	-4.94743	-5.30334	-5.77681	-5.18737	-5.20552	-5.79344	-4.06453	-5.09582	NaN	-5.26223	0.471927	-5.19644	0.629958	-5.65928	0.0626687	NaN	NaN	0.46284	0.354	-0.06579	0.862184
Q6PDH0;Q6PDH0-2	Q6PDH0	Q6PDH0-2	Phldb1	-4.63586	NaN	-3.37376	-4.16401	NaN	NaN	-4.70053	-3.76896	NaN	-4.75501	NaN	NaN	-5.27541	-4.97589	-5.35258	-5.18514	-4.19835	-5.4751	NaN	-3.65154	-4.72777	0.626751	-5.08052	0.724025	-4.16401	0.637711	NaN	NaN	-0.91651	0.174456	0.35275	0.694043
Q6PDI5;Q6PDI5-2	Q6PDI5	Q6PDI5-2	Ecm29	-4.05803	-3.52007	-2.24073	-1.5515	NaN	-1.5967	-3.78036	-1.28088	-1.51657	-1.89562	-3.40424	-2.87387	-3.16885	-3.34563	NaN	-2.53766	-1.63217	-1.66491	-2.78447	-2.88619	-2.87387	0.986367	-2.66106	0.691865	-2.24073	1.14096	NaN	NaN	-0.42033	0.836472	-0.21281	0.8632
Q6PDL0	Q6PDL0	null	Dync1li2	NaN	NaN	NaN	-3.62847	-3.88829	NaN	-3.26143	-2.69735	NaN	NaN	NaN	NaN	-2.27012	-3.64636	NaN	-3.31902	-3.87312	NaN	NaN	-2.20949	-2.69735	0.49723	-3.48269	0.737613	-3.75838	0.183722	NaN	NaN	0.27569	0.424647	0.78534	0.345151
Q6PDM2	Q6PDM2	null	Srsf1	0.00433922	-0.805443	-1.69411	-3.19215	-0.748177	-1.08922	-1.86524	-3.33111	-2.55684	-3.00615	-2.76214	-1.63227	-1.49261	-0.0102329	-2.00954	-0.650415	0.16625	-1.46919	-2.59727	-1.99547	-2.55684	0.717111	-1.46919	1.07186	-0.94733	1.09706	NaN	NaN	-0.52186	0.960638	-1.08765	0.0355147
Q6PDN3	Q6PDN3	null	Mylk	NaN	NaN	NaN	-2.46989	-2.46237	NaN	NaN	-1.92923	NaN	NaN	-2.12418	0.980476	NaN	-2.63094	NaN	NaN	NaN	NaN	NaN	NaN	-1.92923	1.73893	-2.63094	NaN	-2.46613	0.00531522	NaN	NaN	-0.16481	NaN	0.70171	NaN
Q6PDQ2	Q6PDQ2	null	Chd4	NaN	NaN	NaN	NaN	NaN	NaN	NaN	NaN	NaN	NaN	NaN	NaN	NaN	NaN	-5.20072	NaN	NaN	NaN	NaN	NaN	NaN	NaN	-5.20072	NaN	NaN	NaN	NaN	NaN	NaN	NaN	NaN	NaN
Q6PE15	Q6PE15	null	Abhd10	-2.79066	-3.04081	-2.52097	-2.42724	-2.90285	-2.51055	-2.6583	-3.41925	-2.98527	-3.18124	NaN	-3.97871	-3.12685	-3.0041	-3.12639	NaN	-2.59169	-2.06097	-2.73723	-2.77266	-3.15405	0.446312	-2.75494	0.374056	-2.65582	0.248134	0.0400673	0.518515	-0.09912	0.929357	-0.39911	0.0577594
Q6PER3	Q6PER3	null	Mapre3	NaN	-4.17606	NaN	NaN	-2.09612	NaN	-2.13519	NaN	NaN	NaN	NaN	NaN	NaN	NaN	NaN	NaN	NaN	NaN	NaN	NaN	-2.13519	NaN	NaN	NaN	-3.13609	1.47074	NaN	NaN	NaN	NaN	NaN	NaN
Q6PFD9	Q6PFD9	null	Nup98	NaN	NaN	NaN	NaN	NaN	0.872982	NaN	NaN	NaN	NaN	NaN	NaN	NaN	0.0937462	NaN	NaN	NaN	NaN	NaN	NaN	NaN	NaN	0.0937462	NaN	0.872982	NaN	NaN	NaN	-0.779236	NaN	NaN	NaN
Q6PGB6;Q6PGB6-2;Q6PGB6-3;Q6PGB6-4	Q6PGB6	Q6PGB6-2;Q6PGB6-3;Q6PGB6-4	Naa50	NaN	NaN	NaN	NaN	NaN	NaN	NaN	NaN	NaN	NaN	NaN	NaN	NaN	NaN	NaN	NaN	NaN	NaN	NaN	NaN	NaN	NaN	NaN	NaN	NaN	NaN	NaN	NaN	NaN	NaN	NaN	NaN
Q6PH08;Q6PH08-3;Q6PH08-4	Q6PH08	Q6PH08-3;Q6PH08-4	Erc2	NaN	NaN	NaN	NaN	NaN	NaN	NaN	NaN	NaN	NaN	NaN	NaN	NaN	NaN	NaN	NaN	NaN	NaN	NaN	NaN	NaN	NaN	NaN	NaN	NaN	NaN	NaN	NaN	NaN	NaN	NaN	NaN
Q6PHN9	Q6PHN9	null	Rab35	-3.41882	NaN	0.23374	0.452312	0.48704	-0.0892162	0.363554	-2.44305	0.393873	-0.597944	NaN	0.831528	0.440277	NaN	0.387022	0.195551	0.161335	-0.0840645	-2.62653	-0.0364227	0.378714	1.21062	0.0624561	1.13599	0.23374	1.66601	NaN	NaN	-0.171284	0.878381	0.316258	0.812327
Q6PHZ2;Q6PHZ2-2;Q6PHZ2-4;Q6PHZ2-5	Q6PHZ2	Q6PHZ2-2;Q6PHZ2-4;Q6PHZ2-5	Camk2d	0.198608	-0.247448	0.487495	0.401957	-0.31633	0.399761	0.0433331	0.353287	-0.271463	-0.0848389	-0.226004	0.248743	0.486374	0.58666	0.299561	0.435255	0.0272732	-0.0840645	0.0917435	0.69397	0.0433331	0.292679	0.299561	0.294558	0.299185	0.351415	NaN	NaN	0.000376	0.453977	-0.256228	0.196925
Q6PIC6	Q6PIC6	null	Atp1a3	4.94124	4.78396	5.04066	4.64906	4.80737	4.82759	4.29754	4.63036	4.76985	4.73616	5.20945	4.7912	5.06527	4.57601	4.99404	4.53264	4.38917	4.52812	5.04792	5.09052	4.76985	0.295211	4.57601	0.294397	4.81748	0.13514	NaN	NaN	-0.24147	0.441474	0.19384	0.762239
Q6PIE5	Q6PIE5	null	Atp1a2	4.91123	4.78396	5.09469	4.62815	4.78321	4.74105	4.2544	4.63036	4.71224	4.63576	5.19967	4.71941	5.10275	4.55231	4.91216	4.46401	4.28003	4.50604	5.0145	5.148	4.71224	0.316749	4.55231	0.325591	4.78358	0.160866	NaN	NaN	-0.23127	0.40534	0.15993	0.758808
Q6Q899	Q6Q899	null	Ddx58	NaN	NaN	NaN	NaN	NaN	NaN	NaN	NaN	NaN	NaN	NaN	-6.40238	NaN	-0.88727	NaN	NaN	-1.3055	-1.01171	-2.23895	NaN	-6.40238	NaN	-1.15861	0.611089	NaN	NaN	NaN	NaN	NaN	NaN	-5.24377	NaN
Q6R0H7;Q6R0H7-4	Q6R0H7	Q6R0H7-4	Gnas	0.856182	0.768345	-0.0554237	0.293526	0.274191	0.728054	0.223656	-0.778759	1.29839	0.298147	0.901108	0.994171	1.23599	-0.430412	0.664133	0.623232	0.603203	0.473152	-0.0294437	-0.740967	0.901108	0.738454	0.473152	0.571428	0.51079	0.360543	NaN	NaN	-0.037638	0.274895	0.427956	0.246505
Q6RUT7	Q6RUT7	null	Ccsmst1	-2.00606	NaN	-2.25986	NaN	NaN	NaN	NaN	NaN	-1.2491	NaN	NaN	-1.58496	NaN	NaN	NaN	-1.32971	-2.41775	NaN	NaN	NaN	-1.41703	0.237494	-1.87373	0.769365	-2.13296	0.17947	NaN	NaN	0.25923	0.688222	0.4567	0.506635
Q6URW6;Q6URW6-2;Q6URW6-3	Q6URW6	Q6URW6-2;Q6URW6-3	Myh14	3.84776	5.84508	4.73515	4.86103	4.36817	3.80435	0.00439835	5.31655	0.324726	5.29255	4.31288	5.29452	4.0678	4.89837	6.2404	5.52255	3.67221	4.78101	5.8154	5.38641	4.31288	2.34579	5.38641	0.836621	4.55166	0.75975	NaN	NaN	0.83475	0.198413	-1.07353	0.101063
Q6VGS5;Q6VGS5-2	Q6VGS5	Q6VGS5-2	Ccdc88c	0.616482	-0.565977	NaN	NaN	0.458023	0.708155	0.0560818	NaN	0.714378	NaN	NaN	NaN	NaN	-0.046627	4.92266	NaN	-0.138605	-2.10319	NaN	NaN	0.38523	0.465486	-0.0926161	2.99681	0.537252	0.589228	NaN	NaN	-0.629868	0.824198	0.477846	0.909434
Q6VNB8	Q6VNB8	null	Wdfy3	NaN	NaN	NaN	-2.80509	NaN	NaN	NaN	NaN	NaN	NaN	NaN	NaN	NaN	NaN	NaN	NaN	NaN	NaN	NaN	NaN	NaN	NaN	NaN	NaN	-2.80509	NaN	NaN	NaN	NaN	NaN	NaN	NaN
Q6W8Q3	Q6W8Q3	null	Pcp4l1	-0.298223	0.101448	-0.301235	-0.700115	-0.29422	-0.0596714	-1.15787	0.585857	0.263813	0.447784	0.516016	0.0828915	0.177242	-0.813742	-0.507795	-0.108707	-1.06764	0.115776	0.976124	0.00797081	0.263813	0.597044	-0.108707	0.678083	-0.296222	0.271588	NaN	NaN	0.187515	0.846103	0.37252	0.352174
Q6Y7W8;Q6Y7W8-2	Q6Y7W8	Q6Y7W8-2	Gigyf2	NaN	-8.36497	NaN	NaN	-7.63878	NaN	-7.06119	-6.95261	-6.63236	-6.93047	-6.60816	NaN	-6.56904	-7.96613	-7.48139	NaN	-7.61673	NaN	NaN	-7.15285	-6.78142	0.212802	-7.54906	0.336642	-8.00187	0.513497	0.00137807	0.1682	0.45281	0.254155	0.76764	0.00217853
Q6ZPJ3	Q6ZPJ3	null	Ube2o	-3.05702	NaN	NaN	-5.52324	NaN	NaN	NaN	-2.61028	NaN	NaN	NaN	NaN	NaN	NaN	NaN	NaN	-2.65656	-3.61281	NaN	NaN	-2.61028	NaN	-3.13468	0.676169	-4.29013	1.74388	NaN	NaN	1.15545	0.474438	0.5244	NaN
Q6ZPQ6;Q6ZPQ6-2	Q6ZPQ6	Q6ZPQ6-2	Pitpnm2	NaN	NaN	-2.29583	NaN	NaN	NaN	NaN	-2.41057	NaN	NaN	NaN	NaN	NaN	-1.55023	NaN	NaN	NaN	NaN	NaN	NaN	-2.41057	NaN	-1.55023	NaN	-2.29583	NaN	NaN	NaN	0.7456	NaN	-0.86034	NaN
Q6ZPZ3;Q6ZPZ3-2	Q6ZPZ3	Q6ZPZ3-2	Zc3h4	NaN	NaN	NaN	NaN	NaN	NaN	NaN	NaN	NaN	NaN	NaN	NaN	NaN	-3.68471	NaN	NaN	NaN	NaN	NaN	NaN	NaN	NaN	-3.68471	NaN	NaN	NaN	NaN	NaN	NaN	NaN	NaN	NaN
Q6ZQ38	Q6ZQ38	null	Cand1	-3.18382	-1.1009	-1.97841	-1.28085	-1.61889	-2.28183	-2.26884	0.288773	-1.88406	-0.704483	-2.62608	-2.16226	-1.65658	-2.5711	-2.02237	-2.25594	-1.33298	-3.25369	-1.06711	-2.24686	-1.88406	1.02182	-2.24686	0.737074	-1.79865	0.761673	NaN	NaN	-0.44821	0.640872	0.3628	0.284251
Q6ZQ73	Q6ZQ73	null	Cand2	1.06997	0.72044	1.89476	0.602219	1.05488	0.687977	-1.15787	0.994616	1.33031	0.630028	1.26754	0.986361	1.7931	-0.96475	0.615292	0.548304	-0.339935	0.478745	1.16831	1.90289	0.994616	0.949764	0.548304	0.938137	0.887659	0.47793	NaN	NaN	-0.339355	0.248475	0.446312	0.50364
Q6ZQ93-2;Q6ZQ93-3;Q6ZQ93-4	Q6ZQ93-2	Q6ZQ93-3;Q6ZQ93-4	Usp34	-1.80955	NaN	NaN	NaN	NaN	NaN	-1.91031	NaN	NaN	NaN	NaN	NaN	NaN	-1.91055	-3.19895	NaN	NaN	NaN	NaN	NaN	-1.91031	NaN	-2.55475	0.91104	-1.80955	NaN	NaN	NaN	-0.7452	NaN	0.64444	NaN
Q6ZQI3	Q6ZQI3	null	Mlec	NaN	NaN	NaN	NaN	NaN	NaN	NaN	NaN	NaN	NaN	NaN	NaN	-2.14277	NaN	NaN	NaN	NaN	NaN	NaN	NaN	-2.14277	NaN	NaN	NaN	NaN	NaN	NaN	NaN	NaN	NaN	NaN	NaN
Q6ZWM4	Q6ZWM4	null	Naa38	-3.40023	-4.25676	-3.7259	NaN	NaN	-4.24694	-4.26013	NaN	-4.46928	-2.74593	-4.40696	-2.42803	-2.63839	NaN	NaN	-3.81696	NaN	-3.21499	NaN	NaN	-3.50303	0.97975	-3.51597	0.425656	-3.98642	0.419328	NaN	NaN	0.47045	0.343314	0.01294	0.974773
Q6ZWN5	Q6ZWN5	null	Rps9	-0.580624	0.803804	0.538301	0.333342	0.986532	-2.83122	0.888008	1.08604	0.676905	0.617445	0.440952	-0.121307	0.641096	-1.29917	1.20645	-0.811239	-0.0277977	0.252626	0.850424	1.04136	0.641096	0.381346	0.252626	0.954258	0.435822	1.43384	NaN	NaN	-0.183196	0.662809	0.38847	0.288969
Q6ZWR6;Q6ZWR6-4	Q6ZWR6	Q6ZWR6-4	Syne1	NaN	NaN	NaN	NaN	NaN	NaN	NaN	0.454782	NaN	NaN	NaN	-0.21273	0.268007	NaN	-0.0815296	NaN	NaN	NaN	NaN	NaN	0.268007	0.344376	-0.0815296	NaN	NaN	NaN	NaN	NaN	NaN	NaN	0.349537	NaN
Q6ZWU9	Q6ZWU9	null	Rps27	-0.392046	NaN	-0.631001	-2.05846	-0.321911	-0.404938	-0.826164	0.325684	-0.22707	-0.715052	-0.65517	-2.02013	-0.149378	-2.96242	0.347696	-2.315	-0.74802	-3.05812	-0.395737	0.56484	-0.65517	0.739659	-0.74802	1.53618	-0.404938	0.734167	NaN	NaN	-0.343082	0.55044	0.09285	0.359334
Q6ZWV3	Q6ZWV3	null	Rpl10	1.26159	0.819048	0.820755	1.11508	1.1426	0.48242	0.0390587	1.07333	1.65779	0.630028	1.0197	0.960686	1.00638	0.186258	0.382166	-0.0433044	0.660065	0.94854	0.316088	0.859497	1.00638	0.491028	0.382166	0.363358	0.967916	0.287521	NaN	NaN	-0.58575	0.0275657	0.624214	0.0811163
Q6ZWV7	Q6ZWV7	null	Rpl35	-0.420843	-0.594547	-0.461699	0.171659	-0.203856	-0.753426	-0.55019	-0.161888	-0.0816383	-0.588196	-0.429537	-0.369234	0.165956	-0.29917	-0.852444	-0.441128	-0.38237	-0.355368	-0.298439	-0.392567	-0.369234	0.273879	-0.38237	0.192453	-0.441271	0.325308	NaN	NaN	0.058901	0.714809	0.013136	0.277824
Q6ZWX6	Q6ZWX6	null	Eif2s1	-1.99339	-2.8764	-2.70568	-2.83509	-3.12855	-2.60119	-2.56135	-2.48692	-2.9966	-3.1742	-1.20091	NaN	-1.69723	-1.48645	-2.41691	-2.54992	-2.59411	-0.664911	-2.99635	-3.66539	-2.52414	0.762533	-2.54992	0.986278	-2.77039	0.385102	NaN	NaN	0.22047	0.432024	0.02578	0.978429
Q6ZWY8	Q6ZWY8	null	Tmsb10	-0.292891	NaN	NaN	-3.18312	NaN	NaN	-0.939693	NaN	NaN	NaN	NaN	-0.31999	NaN	0.343182	NaN	NaN	-0.114559	0.444864	-0.557894	-1.25745	-0.629842	0.438196	-0.114559	0.700082	-1.73801	2.0437	NaN	NaN	1.62345	0.164319	-0.515283	0.49739
Q70FJ1;Q70FJ1-2;Q70FJ1-3	Q70FJ1	Q70FJ1-2;Q70FJ1-3	Akap9	NaN	-1.75298	-1.29678	0.250393	NaN	-1.5967	NaN	NaN	NaN	NaN	NaN	NaN	-1.68355	NaN	-0.953205	NaN	NaN	NaN	NaN	-0.714495	-1.68355	NaN	-0.83385	0.168794	-1.44674	0.919305	NaN	NaN	0.61289	0.721582	-0.8497	NaN
Q70IV5-2	Q70IV5-2	null	Synm	NaN	NaN	NaN	-4.84487	-3.97783	NaN	-3.77184	-2.39635	-4.57753	-3.30333	NaN	-4.21938	NaN	-4.81261	-3.56302	-5.00518	NaN	NaN	-4.03916	NaN	-3.77184	0.850161	-4.42589	0.673084	-4.41135	0.613089	NaN	NaN	-0.01454	0.926043	0.65405	0.221594
Q70KF4	Q70KF4	null	Cmya5	-0.974161	-0.93828	0.35206	-1.37228	-0.841286	0.173819	-2.85314	-0.487577	0.0459499	-1.10208	0.201633	-1.4517	-1.18265	0.199636	-0.0714989	-0.389412	-0.0390682	-0.535276	-0.298439	0.0548916	-1.10208	1.0391	-0.0714989	0.261522	-0.889783	0.694878	NaN	NaN	0.818284	0.142077	-1.03058	0.0653104
Q71FD7	Q71FD7	null	Fblim1	0.454683	0.651558	0.655697	1.32713	0.814066	0.434778	1.07708	1.23043	0.415037	-0.401636	0.31904	0.950689	1.16407	0.5028	0.623549	0.764622	0.653078	0.7934	1.0413	1.02771	0.950689	0.59703	0.764622	0.202924	0.653627	0.328013	NaN	NaN	0.110995	0.74602	0.186067	0.702898
Q71LX4	Q71LX4	null	Tln2	2.73479	2.89088	2.01622	2.56133	2.81534	3.22773	2.73257	3.35381	2.53428	2.87256	2.55459	3.20903	3.29416	3.36214	2.62663	2.77145	3.02997	3.10406	2.55055	2.46993	2.87256	0.348725	2.77145	0.328948	2.77506	0.403949	NaN	NaN	-0.00361	0.513032	0.10111	0.624988
Q71RI9;Q71RI9-2	Q71RI9	Q71RI9-2	Ccbl2	1.91267	1.65641	1.78333	1.80064	1.25932	1.53662	1.52967	1.44297	1.56459	1.37739	2.16993	1.48321	1.89914	1.99745	2.11426	1.87023	1.73642	2.05344	1.62331	1.90289	1.52967	0.288148	1.90289	0.174717	1.71987	0.234349	NaN	NaN	0.18302	0.0567428	-0.37322	0.0624519
Q76LL6;Q76LL6-4	Q76LL6	Q76LL6-4	Fhod3	NaN	NaN	NaN	-6.18261	NaN	NaN	NaN	NaN	-3.08587	-3.78642	NaN	-2.78298	NaN	NaN	NaN	NaN	NaN	NaN	NaN	NaN	-3.08587	0.514683	NaN	NaN	-6.18261	NaN	NaN	NaN	NaN	NaN	NaN	NaN
Q76MZ3	Q76MZ3	null	Ppp2r1a	2.6051	3.17522	3.2322	2.62181	3.18846	2.74629	2.10393	3.12043	2.79193	3.10438	3.25927	3.04955	2.9603	2.82113	3.0391	2.79958	2.86593	3.05344	3.14378	3.24814	3.04955	0.385073	3.0391	0.171586	2.96076	0.300842	NaN	NaN	0.07834	0.620983	0.01045	0.611726
Q78IK2	Q78IK2	null	Usmg5	3.30883	3.36522	2.50548	2.6594	2.56622	3.14027	2.4482	2.44297	2.34509	2.61217	2.88264	3.4481	2.59696	2.45339	3.01184	2.95269	3.10868	3.00582	3.152	2.82607	2.59696	0.379603	3.00582	0.235276	2.89983	0.39057	NaN	NaN	0.10599	0.974083	-0.40886	0.167871
Q78IK4	Q78IK4	null	Apool	3.20898	2.88054	3.35064	3.49359	3.01116	3.1135	2.82236	2.12351	3.07837	2.95821	2.96347	2.89129	3.43009	2.35718	3.52563	3.23398	3.15269	2.88994	3.20037	3.61724	2.95821	0.393512	3.20037	0.421197	3.16124	0.223975	NaN	NaN	0.03913	0.851681	-0.24216	0.284185
Q78J03	Q78J03	null	Msrb2	1.47983	1.98077	1.3718	1.31671	1.37767	1.26615	1.34636	1.6107	1.05272	1.63836	1.17632	0.662964	2.00849	1.37694	1.64195	1.35414	1.50185	1.61954	1.0342	1.69644	1.34636	0.442529	1.50185	0.229354	1.37473	0.262327	NaN	NaN	0.12712	0.972725	-0.15549	0.590474
Q78PY7	Q78PY7	null	Snd1	1.01298	-1.36066	-0.436953	-1.68748	-1.7783	-2.31581	-1.33518	0.073328	-0.606127	-1.28682	-0.742989	-1.46234	-0.656584	0.527767	0.304703	-1.31034	-0.823969	-0.677296	-1.86117	-1.14713	-0.742989	0.541819	-0.823969	0.861432	-1.52407	1.20461	NaN	NaN	0.700101	0.519546	0.08098	0.708939
Q78YZ6;Q78YZ6-2;Q78YZ6-3	Q78YZ6	Q78YZ6-2;Q78YZ6-3	Scoc	-3.45302	NaN	-3.2905	NaN	-3.77732	NaN	NaN	-2.98789	NaN	-2.94826	NaN	-2.52241	-3.18514	NaN	NaN	NaN	-2.92184	-2.67493	NaN	NaN	-2.96807	0.278959	-2.79839	0.174597	-3.45302	0.247848	0.0329579	0.509171	0.65463	0.041441	-0.16968	0.639541
Q78ZA7	Q78ZA7	null	Nap1l4	1.34947	0.355549	1.41322	1.01554	0.270487	1.21671	1.22177	0.259897	0.945282	1.11337	0.646164	1.65313	0.630188	1.27741	0.462599	0.938599	0.458431	1.0959	1.37907	1.30666	0.945282	0.45847	1.0959	0.389189	1.11612	0.502723	NaN	NaN	-0.02022	0.838644	-0.150618	0.782666
Q791T5;Q791T5-2	Q791T5	Q791T5-2	Mtch1	NaN	NaN	NaN	NaN	NaN	NaN	-2.66372	NaN	NaN	0.0862293	-3.64958	-1.63227	NaN	NaN	NaN	-1.65652	-1.60649	NaN	NaN	NaN	-2.14799	1.59627	-1.63151	0.0353723	NaN	NaN	NaN	NaN	NaN	NaN	-0.51648	0.794504
Q791V5	Q791V5	null	Mtch2	3.12181	3.17522	2.99819	2.56133	2.68228	2.91699	2.71258	2.88251	2.96335	2.61744	3.1416	3.1964	3.15838	2.48105	3.01184	2.91205	2.55529	2.79788	2.97334	3.22695	2.96335	0.228207	2.91205	0.262371	2.95759	0.243499	NaN	NaN	-0.04554	0.688806	0.0513	0.452815
Q7M6Y3;Q7M6Y3-4;Q7M6Y3-6	Q7M6Y3	Q7M6Y3-4;Q7M6Y3-6	Picalm	-3.17707	-3.92752	-3.38337	-1.65431	-3.65682	NaN	-0.505796	-3.18367	0.0139389	-1.29472	NaN	-1.19043	-3.72993	-0.190462	-1.4634	-1.43064	-0.326063	-1.65263	-2.88271	-1.29618	-1.24258	1.48953	-1.43064	0.89906	-3.38337	0.887863	0.036116	0.500308	1.95273	0.00561548	0.18806	0.633824
Q7M6Y3-2;Q7M6Y3-3;Q7M6Y3-5	Q7M6Y3-2	Q7M6Y3-3;Q7M6Y3-5	Picalm	-1.11765	-0.945621	-0.915525	-0.488033	-1.11397	-1.61091	-0.505796	-0.778759	0.480082	-0.116014	-1.72499	0.18194	-0.804142	0.221664	-0.353989	-1.43064	0.141504	-0.340519	-1.01465	-0.559217	-0.505796	0.734414	-0.353989	0.59297	-1.0298	0.364999	NaN	NaN	0.675811	0.0723613	-0.151807	0.978672
Q7TMB8;Q7TMB8-2	Q7TMB8	Q7TMB8-2	Cyfip1	0.0595894	NaN	NaN	0.223879	NaN	NaN	-4.56504	NaN	NaN	NaN	-3.43229	-4.57438	-1.12607	NaN	NaN	-0.811239	-3.60946	NaN	-6.03912	NaN	-3.99867	1.62336	-3.60946	2.6161	0.141734	0.11617	NaN	NaN	-3.75119	0.159856	-0.38921	0.970276
Q7TMF3	Q7TMF3	null	Ndufa12	4.19482	3.94647	4.33994	4.285	6.64611	4.08623	3.53803	4.26158	4.14586	4.09684	4.21917	4.01639	4.50665	3.99745	4.09026	3.87023	4.23102	3.87676	4.28876	6.74791	4.14586	0.297087	4.09026	1.02899	4.23991	1.02048	NaN	NaN	-0.14965	0.810748	0.0556	0.429313
Q7TMK9;Q7TMK9-2	Q7TMK9	Q7TMK9-2	Syncrip	-0.39776	1.92147	0.118263	0.0981464	0.540304	1.94762	2.03047	0.587646	-0.317266	-0.503307	-0.830074	0.367731	1.65192	0.992332	-0.118917	0.706394	0.490139	-1.16024	1.30286	0.24898	0.367731	1.08785	0.490139	0.814255	0.329284	0.997962	NaN	NaN	0.160855	0.496568	-0.122408	0.886199
Q7TMM9	Q7TMM9	null	Tubb2a	5.01028	4.49631	5.06251	4.5188	4.54912	4.44297	4.42586	4.83247	4.66149	4.54178	4.70044	4.68364	4.90481	5.1857	4.93307	4.6485	4.90873	5.2171	4.87248	4.88947	4.68364	0.162397	4.90873	0.195558	4.53396	0.278727	0.0472618	0.536859	0.37477	0.0646263	-0.22509	0.0151229
Q7TMY8	Q7TMY8	null	Huwe1	-4.82839	-4.4584	-2.64338	-2.94872	-5.24716	NaN	NaN	-2.82334	-4.40846	-4.77586	-3.91767	1.30319	-4.69225	-3.81275	-5.0155	-3.33929	1.06987	-3.12158	-3.25816	-0.196648	-4.16306	2.32826	-3.25816	2.15103	-4.4584	1.16127	NaN	NaN	1.20024	0.189683	-0.9049	0.587555
Q7TN29;Q7TN29-2	Q7TN29	Q7TN29-2	Smap2	NaN	NaN	NaN	NaN	NaN	NaN	NaN	NaN	NaN	NaN	NaN	NaN	NaN	NaN	-4.94946	-3.00949	NaN	NaN	NaN	NaN	NaN	NaN	-3.97947	1.37177	NaN	NaN	NaN	NaN	NaN	NaN	NaN	NaN
Q7TNC4;Q7TNC4-2;Q7TNC4-3;Q7TNC4-4	Q7TNC4	Q7TNC4-2;Q7TNC4-3;Q7TNC4-4	Luc7l2	-3.41057	NaN	-2.86596	-2.08032	NaN	NaN	NaN	NaN	NaN	NaN	NaN	-2.28849	-2.99493	0.145361	NaN	NaN	NaN	-2.77247	NaN	NaN	-2.64171	0.499523	-1.31356	2.06322	-2.86596	0.668755	NaN	NaN	1.5524	0.306161	-1.32815	0.469602
Q7TNE3	Q7TNE3	null	Spag7	NaN	NaN	NaN	-2.17123	NaN	NaN	NaN	NaN	-2.86604	NaN	-2.28876	NaN	NaN	NaN	NaN	NaN	NaN	NaN	NaN	NaN	-2.5774	0.408204	NaN	NaN	-2.17123	NaN	NaN	NaN	NaN	NaN	NaN	NaN
Q7TNG5;Q7TNG5-2	Q7TNG5	Q7TNG5-2	Eml2	-1.46815	-2.01332	-1.08204	-2.99533	-0.940821	-1.36223	-2.0507	-1.94984	-1.82641	-1.46267	-1.73697	-2.34582	-3.13225	-4.63222	-1.86394	-1.44113	-1.49622	-2.29784	-3.4004	-0.888525	-1.94984	0.541346	-1.86394	1.30482	-1.41519	0.75935	NaN	NaN	-0.44875	0.310837	-0.0859	0.692239
Q7TNG8	Q7TNG8	null	Ldhd	-3.75932	-0.390406	-0.682428	-0.570711	-1.41428	-1.00234	-0.426807	-1.51419	-0.686501	-1.11601	0.456806	-0.533535	-2.30941	-1.72318	-1.33787	NaN	-1.58569	-1.91068	-2.80841	-1.65037	-0.686501	0.880426	-1.68677	0.511693	-0.842383	1.25622	NaN	NaN	-0.844387	0.358677	1.00027	0.0388207
Q7TNS2	Q7TNS2	null	Minos1	1.24518	1.01142	0.78964	0.59016	0.444939	1.54626	-1.58936	-1.80199	1.26575	-2.21809	-1.0218	-0.404734	0.871616	0.559244	-1.08153	0.545649	-0.213243	-1.40599	-1	-0.98806	-1.0218	1.3438	-0.98806	0.810741	0.900531	0.413725	0.0143051	0.384405	-1.88859	0.00229075	-0.03374	0.756977
Q7TPR4	Q7TPR4	null	Actn1	5.37734	5.35965	5.78859	5.24436	5.37681	4.9791	5.21705	5.84186	5.23037	5.77798	5.32193	6.61249	5.60742	5.34469	5.38399	5.29452	5.3519	5.32775	5.37205	5.28755	5.60742	0.491945	5.34469	0.0366315	5.36823	0.261739	NaN	NaN	-0.02354	0.868633	0.26273	0.11084
Q7TPV4	Q7TPV4	null	Mybbp1a	-5.74757	NaN	NaN	-3.32436	NaN	-5.93394	NaN	-2.13804	NaN	NaN	NaN	-3.39062	NaN	-1.19046	-3.56435	-4.76741	NaN	-3.29177	-4.082	-3.0124	-2.76433	0.885704	-3.42806	1.21373	-5.74757	1.45583	NaN	NaN	2.31951	0.106839	0.66373	0.581829
Q7TPW1	Q7TPW1	null	Nexn	1.6051	1.79502	1.29115	2.33231	1.13038	1.60739	1.16797	1.54777	1.70868	0.988647	1.17792	1.60295	1.66534	1.21729	1.27357	1.56413	1.04339	1.68147	1.44746	1.3822	1.54777	0.288842	1.3822	0.216058	1.60625	0.420945	NaN	NaN	-0.22405	0.188262	0.16557	0.797979
Q7TQ48	Q7TQ48	null	Srl	6.17571	5.83841	6.19211	6.13374	5.72011	5.56456	5.59009	5.75995	5.94225	5.21638	5.99435	5.6204	6.23801	5.46498	5.974	5.95645	5.59912	6.09727	6.13862	6.18692	5.75995	0.331729	5.974	0.278281	5.98608	0.266924	NaN	NaN	-0.01208	0.894254	-0.21405	0.37483
Q7TQ95	Q7TQ95	null	Lnp	NaN	NaN	NaN	-2.97188	NaN	NaN	-3.76532	NaN	NaN	NaN	NaN	NaN	NaN	NaN	NaN	NaN	NaN	NaN	-1.16992	-2.50208	-3.76532	NaN	-1.836	0.941976	-2.97188	NaN	NaN	NaN	1.13588	NaN	-1.92932	NaN
Q7TQD2	Q7TQD2	null	Tppp	-2.22505	-2.3212	-2.01776	NaN	-2.43579	NaN	-1.69933	-2.31389	-2.89436	-0.813829	NaN	-3.01138	-2.82425	-3.08655	-3.76961	-2.79745	-3.14054	-2.3421	-3.21766	-3.19876	-2.56907	0.859537	-3.14054	0.435248	-2.27313	0.177148	0.0431559	0.524652	-0.86741	0.00596259	0.57147	0.0481439
Q7TQG1	Q7TQG1	null	Plekha6	NaN	NaN	-1.6032	NaN	NaN	NaN	NaN	NaN	NaN	NaN	NaN	NaN	NaN	NaN	NaN	NaN	NaN	NaN	NaN	NaN	NaN	NaN	NaN	NaN	-1.6032	NaN	NaN	NaN	NaN	NaN	NaN	NaN
Q7TQH0-2	Q7TQH0-2	null	Atxn2l	NaN	NaN	NaN	NaN	NaN	NaN	NaN	NaN	NaN	NaN	NaN	NaN	NaN	NaN	NaN	NaN	NaN	NaN	NaN	NaN	NaN	NaN	NaN	NaN	NaN	NaN	NaN	NaN	NaN	NaN	NaN	NaN
Q7TQI3	Q7TQI3	null	Otub1	0.279596	0.259848	-0.193682	-0.0130806	0.303486	-0.155382	-0.420908	-0.327312	0.346922	-0.632589	-0.112474	0.0230827	0.0602036	0.0599117	-0.669851	0.349585	-0.47118	-0.311274	0.125532	0.208048	-0.112474	0.331708	0.0599117	0.383098	0.123384	0.228517	NaN	NaN	-0.0634723	0.333121	-0.172386	0.796319
Q7TSC1	Q7TSC1	null	Prrc2a	-3.52818	NaN	NaN	NaN	NaN	NaN	NaN	NaN	NaN	NaN	NaN	NaN	NaN	NaN	NaN	NaN	-3.03438	NaN	NaN	NaN	NaN	NaN	-3.03438	NaN	-3.52818	NaN	NaN	NaN	0.4938	NaN	NaN	NaN
Q7TSF1	Q7TSF1	null	Dsg1b	NaN	NaN	NaN	NaN	NaN	NaN	NaN	NaN	NaN	NaN	NaN	NaN	NaN	NaN	NaN	NaN	NaN	NaN	NaN	NaN	NaN	NaN	NaN	NaN	NaN	NaN	NaN	NaN	NaN	NaN	NaN	NaN
Q7TSH2	Q7TSH2	null	Phkb	NaN	NaN	NaN	NaN	NaN	NaN	NaN	NaN	NaN	NaN	NaN	NaN	NaN	-3.89367	NaN	NaN	NaN	NaN	NaN	NaN	NaN	NaN	-3.89367	NaN	NaN	NaN	NaN	NaN	NaN	NaN	NaN	NaN
Q7TSI3	Q7TSI3	null	Ppp6r1	NaN	NaN	NaN	NaN	NaN	NaN	NaN	NaN	NaN	NaN	NaN	-3.67016	NaN	NaN	NaN	NaN	NaN	NaN	NaN	NaN	-3.67016	NaN	NaN	NaN	NaN	NaN	NaN	NaN	NaN	NaN	NaN	NaN
Q7TSJ2;Q7TSJ2-2;Q7TSJ2-3	Q7TSJ2	Q7TSJ2-2;Q7TSJ2-3	Map6	NaN	NaN	NaN	-6.12326	NaN	NaN	NaN	NaN	NaN	NaN	NaN	NaN	NaN	NaN	NaN	NaN	NaN	NaN	NaN	NaN	NaN	NaN	NaN	NaN	-6.12326	NaN	NaN	NaN	NaN	NaN	NaN	NaN
Q7TSQ8	Q7TSQ8	null	Pdpr	-1.27701	NaN	-1.36984	-1.78283	-2.46904	-2.79526	NaN	NaN	NaN	NaN	0.464668	NaN	-2.41938	-3.39619	NaN	-5.42902	-0.590479	-5.58623	-5.41306	0.380663	-0.977355	2.03933	-4.40463	2.65004	-1.78283	0.670951	NaN	NaN	-2.6218	0.282998	3.42727	0.301389
Q7TSS2;Q7TSS2-2	Q7TSS2	Q7TSS2-2	Ube2q1	-2.41716	-1.56033	-2.19771	NaN	-1.88205	-1.83669	NaN	-3.09501	-1.58496	NaN	-2.2775	-1.65652	NaN	-2.6835	-1.74226	-1.40988	-2.42652	NaN	-1.91511	NaN	-1.96701	0.700485	-1.91511	0.51592	-1.88205	0.333449	NaN	NaN	-0.03306	0.841735	-0.0519	0.778521
Q7TSV4	Q7TSV4	null	Pgm2	NaN	NaN	NaN	NaN	-3.48317	-0.993	-3.48668	-1.64251	0.22039	NaN	-1.66658	NaN	NaN	-1.58104	-1.59132	NaN	NaN	-0.195427	-0.141516	-3.1184	-1.65454	1.51349	-1.58104	1.22773	-2.23808	1.76081	NaN	NaN	0.65704	0.456239	-0.0735	0.73698
Q7TT50	Q7TT50	null	Cdc42bpb	-2.72657	NaN	NaN	NaN	NaN	NaN	NaN	NaN	NaN	NaN	NaN	NaN	NaN	NaN	NaN	NaN	NaN	NaN	NaN	NaN	NaN	NaN	NaN	NaN	-2.72657	NaN	NaN	NaN	NaN	NaN	NaN	NaN
Q80SU7	Q80SU7	null	Gvin1	NaN	NaN	NaN	NaN	NaN	NaN	NaN	NaN	NaN	NaN	NaN	NaN	NaN	1.3331	NaN	NaN	-1.93712	-3.23868	NaN	NaN	NaN	NaN	-1.93712	2.35547	NaN	NaN	NaN	NaN	NaN	NaN	NaN	NaN
Q80SW1	Q80SW1	null	Ahcyl1	NaN	NaN	NaN	NaN	NaN	NaN	NaN	NaN	NaN	-2.84273	NaN	NaN	NaN	NaN	NaN	NaN	NaN	NaN	NaN	NaN	-2.84273	NaN	NaN	NaN	NaN	NaN	NaN	NaN	NaN	NaN	NaN	NaN
Q80SY6	Q80SY6	null	Adal	NaN	NaN	NaN	NaN	NaN	NaN	NaN	NaN	NaN	NaN	NaN	NaN	NaN	NaN	NaN	NaN	NaN	NaN	NaN	NaN	NaN	NaN	NaN	NaN	NaN	NaN	NaN	NaN	NaN	NaN	NaN	NaN
Q80SZ7	Q80SZ7	null	Gng5	-1.18521	0.126169	NaN	0.751991	0.970642	-0.817913	0.14628	-0.450394	0.393873	0.428707	NaN	1.15955	-0.206902	NaN	NaN	-0.467697	0.897316	NaN	NaN	-3.05757	0.270077	0.563886	-0.467697	2.00881	0.126169	0.947696	NaN	NaN	-0.593866	0.438299	0.737774	0.21913
Q80TM9;Q80TM9-6	Q80TM9	Q80TM9-6	Nisch	NaN	NaN	-4.17275	-4.54382	-4.40417	NaN	NaN	NaN	NaN	NaN	-5.02289	NaN	NaN	NaN	NaN	NaN	NaN	NaN	NaN	-4.10144	-5.02289	NaN	-4.10144	NaN	-4.40417	0.187418	NaN	NaN	0.30273	NaN	-0.92145	NaN
Q80TN7	Q80TN7	null	Nav3	NaN	NaN	NaN	NaN	NaN	NaN	NaN	NaN	-1.79309	NaN	-1.8365	NaN	NaN	NaN	-1.10862	NaN	NaN	NaN	-2.41163	NaN	-1.8148	0.0306923	-1.76013	0.921368	NaN	NaN	NaN	NaN	NaN	NaN	-0.05467	0.940801
Q80TV8;Q80TV8-2	Q80TV8	Q80TV8-2	Clasp1	-4.70899	-3.86178	-1.08973	-3.66398	NaN	NaN	NaN	-2.11458	-4.33146	NaN	-3.883	-1.95716	NaN	-4.02192	-4.11368	NaN	-2.61243	NaN	NaN	-2.60123	-2.99879	1.21154	-3.31718	0.844335	-3.76288	1.56149	NaN	NaN	0.4457	0.994657	0.31839	0.731224
Q80U63;Q80U63-2	Q80U63	Q80U63-2	Mfn2	NaN	NaN	NaN	NaN	NaN	-3.11587	NaN	-2.83253	NaN	-2.95209	NaN	-2.1771	NaN	-3.28198	NaN	NaN	-2.70103	NaN	NaN	NaN	-2.83253	0.41723	-2.9915	0.4108	-3.11587	NaN	NaN	NaN	0.12437	NaN	0.15897	0.438604
Q80U93	Q80U93	null	Nup214	NaN	-2.4107	NaN	NaN	-5.49944	NaN	NaN	NaN	NaN	NaN	NaN	NaN	NaN	NaN	NaN	NaN	NaN	NaN	NaN	NaN	NaN	NaN	NaN	NaN	-3.95507	2.18407	NaN	NaN	NaN	NaN	NaN	NaN
Q80UG5;Q80UG5-3	Q80UG5	Q80UG5-3	42987	NaN	-0.990475	NaN	NaN	NaN	NaN	NaN	NaN	NaN	-1.24027	NaN	-3.40984	NaN	-1.16738	-1.5078	NaN	-2.31138	-0.814177	NaN	NaN	-2.32506	1.53412	-1.33759	0.640171	-0.990475	NaN	NaN	NaN	-0.347115	NaN	-0.98747	0.345936
Q80UP8	Q80UP8	null	Slc20a2	NaN	NaN	NaN	NaN	NaN	NaN	NaN	NaN	NaN	NaN	NaN	NaN	NaN	-2.83273	NaN	NaN	-4.75992	NaN	NaN	NaN	NaN	NaN	-3.79632	1.36273	NaN	NaN	NaN	NaN	NaN	NaN	NaN	NaN
Q80UU9	Q80UU9	null	Pgrmc2	NaN	NaN	NaN	NaN	NaN	-2.80479	-2.92674	-2.28742	NaN	-2.22547	NaN	-2.26425	NaN	NaN	NaN	NaN	NaN	NaN	-3.41558	NaN	-2.27584	0.334825	-3.41558	NaN	-2.80479	NaN	NaN	NaN	-0.61079	NaN	1.13974	NaN
Q80UY1	Q80UY1	null		NaN	-4.60234	NaN	-4.95419	NaN	NaN	NaN	NaN	NaN	NaN	NaN	NaN	NaN	NaN	-2.57543	NaN	NaN	NaN	NaN	NaN	NaN	NaN	-2.57543	NaN	-4.77826	0.24879	NaN	NaN	2.20283	NaN	NaN	NaN
Q80UY2	Q80UY2	null	Kcmf1	NaN	NaN	NaN	-5.18021	NaN	NaN	NaN	-3.13567	NaN	NaN	NaN	-1.86673	NaN	NaN	NaN	-5.72087	-5.10739	NaN	NaN	NaN	-2.5012	0.897276	-5.41413	0.433798	-5.18021	NaN	NaN	NaN	-0.23392	NaN	2.91293	0.0538467
Q80VJ2	Q80VJ2	null	Sra1	-4.75158	-2.42505	-2.52191	-4.15637	NaN	NaN	NaN	-3.43767	NaN	NaN	NaN	-4.82589	NaN	NaN	-3.25969	NaN	NaN	NaN	NaN	-1.71449	-4.13178	0.98162	-2.48709	1.09262	-3.33914	1.16964	NaN	NaN	0.85205	0.382623	-1.64469	0.254138
Q80VP1;Q80VP1-2	Q80VP1	Q80VP1-2	Epn1	-4.88052	-3.49689	-3.82295	NaN	NaN	NaN	NaN	NaN	-3.89527	NaN	NaN	-2.68572	NaN	-2.05007	NaN	-3.16025	-2.88795	-2.50921	NaN	NaN	-3.29049	0.855282	-2.69858	0.481905	-3.82295	0.723328	NaN	NaN	1.12437	0.0257361	-0.59191	0.284716
Q80VQ1;Q80VQ1-2;Q80VQ1-3	Q80VQ1	Q80VQ1-2;Q80VQ1-3	Lrrc1	NaN	NaN	NaN	NaN	NaN	NaN	NaN	NaN	-4.94685	NaN	NaN	NaN	NaN	NaN	NaN	NaN	NaN	NaN	NaN	NaN	-4.94685	NaN	NaN	NaN	NaN	NaN	NaN	NaN	NaN	NaN	NaN	NaN
Q80W21	Q80W21	null	Gstm7	2.6816	3.21692	3.2322	4.13744	3.15871	3.01281	3.99505	4.58631	3.9871	3.69932	2.9542	3.26658	2.99792	3.19408	3.89095	2.73114	3.39179	2.72329	3.32557	4.12069	3.69932	0.601052	3.32557	0.530449	3.18782	0.484981	NaN	NaN	0.13775	0.732089	0.37375	0.339682
Q80W22	Q80W22	null	Thnsl2	NaN	NaN	NaN	NaN	NaN	NaN	NaN	NaN	NaN	NaN	NaN	NaN	NaN	NaN	NaN	NaN	NaN	NaN	NaN	NaN	NaN	NaN	NaN	NaN	NaN	NaN	NaN	NaN	NaN	NaN	NaN	NaN
Q80W54	Q80W54	null	Zmpste24	0.746494	NaN	NaN	1.29565	0.902876	0.392654	-0.518341	1.09864	1.14428	1.81403	-3.27638	0.584961	-0.163544	-3.78581	1.42294	0.648193	0.209751	0.0904331	0.618572	-2.90545	0.584961	1.68882	0.209751	1.98732	0.824685	0.374302	NaN	NaN	-0.614934	0.216676	0.37521	0.53703
Q80WC7;Q80WC7-2	Q80WC7	Q80WC7-2	Agfg2	NaN	NaN	NaN	-5.57642	NaN	NaN	NaN	NaN	NaN	NaN	NaN	NaN	NaN	NaN	NaN	NaN	NaN	NaN	NaN	NaN	NaN	NaN	NaN	NaN	-5.57642	NaN	NaN	NaN	NaN	NaN	NaN	NaN
Q80WJ7	Q80WJ7	null	Mtdh	NaN	NaN	-9.25821	NaN	-2.26922	NaN	NaN	NaN	NaN	NaN	NaN	NaN	NaN	NaN	NaN	NaN	NaN	NaN	NaN	-6.69861	NaN	NaN	-6.69861	NaN	-5.76371	4.94196	NaN	NaN	-0.9349	NaN	NaN	NaN
Q80WW9	Q80WW9	null	Ddrgk1	NaN	NaN	NaN	-5.69761	NaN	NaN	NaN	NaN	NaN	NaN	NaN	NaN	NaN	NaN	NaN	NaN	NaN	NaN	NaN	NaN	NaN	NaN	NaN	NaN	-5.69761	NaN	NaN	NaN	NaN	NaN	NaN	NaN
Q80X19;Q80X19-2	Q80X19	Q80X19-2	Col14a1	NaN	NaN	NaN	NaN	NaN	NaN	NaN	NaN	-3.12239	NaN	NaN	NaN	NaN	NaN	NaN	NaN	NaN	NaN	NaN	NaN	-3.12239	NaN	NaN	NaN	NaN	NaN	NaN	NaN	NaN	NaN	NaN	NaN
Q80X50;Q80X50-2;Q80X50-3;Q80X50-4;Q80X50-5	Q80X50	Q80X50-2;Q80X50-3;Q80X50-4;Q80X50-5	Ubap2l	-2.65231	-4.26292	-1.89516	-1.40638	-1.68928	-2.6901	-1.02663	-2.95687	-1.72013	-3.17886	-2.48349	-3.56969	-1.48073	-1.87788	-2.24544	-2.71574	-1.66009	-1.90116	-1.2115	-3.71724	-2.48349	0.954312	-1.90116	0.819659	-2.27374	1.03529	NaN	NaN	0.37258	0.645875	-0.58233	0.749527
Q80X73	Q80X73	null	Pelo	NaN	NaN	NaN	-5.28326	NaN	NaN	NaN	-3.60777	NaN	NaN	NaN	NaN	NaN	NaN	NaN	NaN	NaN	NaN	NaN	NaN	-3.60777	NaN	NaN	NaN	-5.28326	NaN	NaN	NaN	NaN	NaN	NaN	NaN
Q80X85	Q80X85	null	Mrps7	NaN	NaN	-1.70589	-2.00522	NaN	-2.33707	-3.81892	NaN	NaN	-3.39332	NaN	-3.10323	-2.1735	-2.31603	-3.31488	-2.61559	-2.20765	-2.80487	-3.04263	-1.78161	-3.24827	0.697451	-2.61559	0.524657	-2.00522	0.315732	NaN	NaN	-0.61037	0.125827	-0.63268	0.177638
Q80X90	Q80X90	null	Flnb	0.908049	0.492237	1.47972	1.34774	1.3673	1.24854	1.74574	1.92558	1.94528	1.9288	1.39232	1.77145	2.27678	3.56529	1.59024	1.76005	2.96093	2.38656	1.63509	1.72089	1.92558	0.26754	1.76005	0.772983	1.29814	0.372936	0.00583203	0.243538	0.46191	0.00936244	0.16553	0.247112
Q80XB4;Q80XB4-2	Q80XB4	Q80XB4-2	Nrap	0.0512257	0.965189	4.67966	0.866398	-0.711088	-0.534414	0.782005	1.00804	2.43417	4.04493	1.14078	1.64075	1.75595	-0.363298	0.886238	1.33889	1.60501	1.11936	2.11884	4.58596	1.64075	1.12259	1.33889	1.51917	0.458812	1.98311	NaN	NaN	0.880078	0.469858	0.30186	0.766879
Q80XI3;Q80XI3-2;Q80XI3-3;Q80XI3-4	Q80XI3	Q80XI3-2;Q80XI3-3;Q80XI3-4	Eif4g3	-3.99383	NaN	-3.62599	-3.58999	-3.42403	-3.67815	NaN	NaN	-3.77127	-3.35153	-3.75724	-3.41842	-3.77737	NaN	-3.48437	NaN	-2.48306	-3.24981	-3.6828	NaN	-3.75724	0.211588	-3.36709	0.52534	-3.62599	0.208258	NaN	NaN	0.2589	0.128395	-0.39015	0.169039
Q80XI4	Q80XI4	null	Pip4k2b	NaN	NaN	NaN	NaN	NaN	NaN	NaN	-4.72467	NaN	NaN	NaN	NaN	NaN	NaN	NaN	NaN	NaN	NaN	NaN	NaN	-4.72467	NaN	NaN	NaN	NaN	NaN	NaN	NaN	NaN	NaN	NaN	NaN
Q80XL6	Q80XL6	null	Acad11	-0.775127	-2.91161	-1.3887	-1.24956	-3.78866	-1.74142	-3.8441	-0.461449	-0.836834	-0.975965	-2.53028	-1.17284	-0.796762	1.36512	-1.31402	-2.77258	-4.26955	-1.78039	-1.50007	-1.25745	-0.975965	1.22126	-1.50007	1.70878	-1.56506	1.14288	NaN	NaN	0.06499	0.696991	0.524105	0.872549
Q80XN0	Q80XN0	null	Bdh1	4.18051	4.23733	5.47484	4.17397	4.02221	4.49575	4.2953	4.90599	5.17975	4.54178	5.17991	4.88606	4.8906	4.97331	5.05254	5.19216	5.14182	4.97894	5.24332	5.33783	4.8906	0.322913	5.14182	0.137473	4.20892	0.534268	0.00927855	0.290529	0.9329	0.0063063	-0.25122	0.0483494
Q80XQ2	Q80XQ2	null	Tbc1d5	NaN	-3.68988	-4.13432	-4.76556	-4.19615	-3.97216	NaN	-3.82611	NaN	NaN	NaN	-4.8922	-4.44594	-4.55968	-4.52575	-4.80249	NaN	-4.64561	-4.56521	NaN	-4.44594	0.535397	-4.56521	0.111223	-4.13432	0.395164	NaN	NaN	-0.43089	0.0341796	0.11927	0.362833
Q80XR2	Q80XR2	null	Atp2c1	NaN	NaN	NaN	NaN	NaN	NaN	NaN	NaN	NaN	NaN	NaN	NaN	NaN	NaN	NaN	NaN	-1.6132	NaN	NaN	-1.26704	NaN	NaN	-1.44012	0.244778	NaN	NaN	NaN	NaN	NaN	NaN	NaN	NaN
Q80XU3	Q80XU3	null	Nucks1	-2.18685	-1.15094	-1.59223	-1.30639	-1.55178	-4.86486	-1.31315	NaN	-1.93096	-3.64943	-2.00134	-4.27655	-1.31344	-1.8974	-1.70044	-1.44113	-1.43674	-1.87706	-1.48981	-1.26704	-1.96615	1.25077	-1.48981	0.24119	-1.57201	1.39574	NaN	NaN	0.0822	0.348517	-0.47634	0.112507
Q80Y14	Q80Y14	null	Glrx5	1.64733	0.888817	1.08618	1.437	0.984274	1.58106	1.41229	1.23043	1.35242	1.0923	1.28244	1.48321	1.46964	1.41758	1.42294	1.37073	1.71141	1.31647	1.24716	1.51257	1.35242	0.140772	1.41758	0.15057	1.26159	0.324885	NaN	NaN	0.15599	0.273191	-0.06516	0.238752
Q80Y55	Q80Y55	null	Bsdc1	NaN	NaN	NaN	-3.72508	NaN	NaN	NaN	NaN	NaN	NaN	-4.0473	-3.38829	-4.35779	-4.64097	-3.53363	-4.15706	NaN	NaN	NaN	NaN	-4.0473	0.495077	-4.15706	0.555132	-3.72508	NaN	NaN	NaN	-0.43198	NaN	0.10976	0.697541
Q80YC5	Q80YC5	null	F12	NaN	NaN	-2.40854	-4.26725	NaN	NaN	-2.56182	-1.08009	-3.70766	-2.32664	-3.50717	-3.80333	-2.20181	NaN	-1.5351	-3.75406	-1.49269	-4.25597	-2.51505	-3.19647	-2.56182	0.991896	-2.85576	1.14691	-3.3379	1.31431	NaN	NaN	0.48214	0.590159	0.29394	0.93383
Q80YD1	Q80YD1	null	Supv3l1	NaN	NaN	NaN	NaN	NaN	NaN	NaN	NaN	NaN	NaN	NaN	NaN	-2.16287	NaN	NaN	NaN	NaN	NaN	NaN	NaN	-2.16287	NaN	NaN	NaN	NaN	NaN	NaN	NaN	NaN	NaN	NaN	NaN
Q80YV4;Q80YV4-2	Q80YV4	Q80YV4-2	Pank4	-4.08185	NaN	-3.82245	-4.23141	-4.06735	-4.5886	-4.65986	-3.65709	-3.88146	-4.20423	-3.42616	NaN	-4.66112	-5.11931	NaN	-4.39204	NaN	NaN	-3.89921	-3.90923	-4.04284	0.516747	-4.15063	0.574308	-4.08185	0.281698	NaN	NaN	-0.06878	0.572418	0.10779	0.495775
Q80YX1-3	Q80YX1-3	null	Tnc	NaN	NaN	NaN	NaN	NaN	NaN	NaN	NaN	NaN	NaN	NaN	NaN	NaN	NaN	NaN	NaN	NaN	NaN	NaN	NaN	NaN	NaN	NaN	NaN	NaN	NaN	NaN	NaN	NaN	NaN	NaN	NaN
Q80ZS3	Q80ZS3	null	Mrps26	-1.97552	-4.37904	-4.77374	NaN	NaN	-4.84224	NaN	-3.8561	-1.05229	-1.4716	-1.49411	NaN	-3.70946	-5.87447	-1.14322	-2.48233	-5.5224	-6.06267	-3.93996	-0.795416	-1.49411	1.35084	-3.93996	2.24146	-4.57639	1.36015	NaN	NaN	0.63643	0.813047	2.44585	0.2538
Q80ZW2	Q80ZW2	null	Them6	NaN	NaN	NaN	NaN	NaN	NaN	NaN	-4.13138	NaN	NaN	NaN	NaN	NaN	NaN	NaN	NaN	NaN	NaN	NaN	NaN	-4.13138	NaN	NaN	NaN	NaN	NaN	NaN	NaN	NaN	NaN	NaN	NaN
Q810A7;Q810A7-2	Q810A7	Q810A7-2	Ddx42	NaN	NaN	-3.03954	NaN	NaN	NaN	NaN	NaN	NaN	NaN	NaN	NaN	NaN	NaN	NaN	NaN	NaN	NaN	-4.18744	NaN	NaN	NaN	-4.18744	NaN	-3.03954	NaN	NaN	NaN	-1.1479	NaN	NaN	NaN
Q810B6	Q810B6	null	Ankfy1	NaN	NaN	NaN	NaN	NaN	NaN	NaN	NaN	NaN	NaN	NaN	-2.73259	NaN	NaN	NaN	NaN	NaN	NaN	NaN	NaN	-2.73259	NaN	NaN	NaN	NaN	NaN	NaN	NaN	NaN	NaN	NaN	NaN
Q811D0-2;Q811D0-3	Q811D0-2	Q811D0-3	Dlg1	-4.23911	-2.4327	NaN	NaN	NaN	-2.98365	-1.9204	-3.63947	-4.12559	-2.20371	NaN	NaN	NaN	-2.70722	-3.02071	NaN	-2.28231	-2.08852	-1.79647	-2.00952	-2.92159	1.07586	-2.18542	0.46182	-2.98365	0.92582	NaN	NaN	0.79823	0.0829154	-0.73617	0.214943
Q811I0	Q811I0	null	Atpaf1	-1.35267	-2.47469	-0.915525	-1.68748	-2.72251	-1.58262	-3.39796	-1.83037	-1.9204	-1.02773	-0.304007	-1.48388	-1.98541	-2.18909	-1.4374	-1.08795	-2.98389	-1.16024	-1.34395	-1.76793	-1.83037	0.95544	-1.4374	0.677392	-1.63505	0.685252	NaN	NaN	0.19765	0.838262	-0.39297	0.994782
Q811U4	Q811U4	null	Mfn1	0.152437	-0.945621	-1.51768	NaN	-1.31077	1.08402	-3.78291	1.27552	0.923294	-1.21755	-2.24515	1.92232	-1.28219	1.52953	NaN	0.964666	1.50768	1.3397	-1.86117	NaN	-1.21755	2.07678	1.3397	1.44735	-0.945621	1.09842	NaN	NaN	2.28532	0.176821	-2.55725	0.249314
Q8BFP9	Q8BFP9	null	Pdk1	0.419376	-0.696144	0.58012	-0.147959	0.470991	-0.0259514	-1.07214	0.370012	0.142164	NaN	0.260027	1.15781	0.531042	1.50819	0.0620613	0.789516	1.3329	0.565386	-0.405354	-0.156006	0.31502	0.73147	0.565386	0.734226	0.196712	0.486075	NaN	NaN	0.368674	0.250073	-0.250366	0.482195
Q8BFR4	Q8BFR4	null	Gns	NaN	NaN	NaN	NaN	NaN	NaN	NaN	NaN	NaN	NaN	NaN	NaN	NaN	-2.96213	NaN	NaN	NaN	NaN	NaN	NaN	NaN	NaN	-2.96213	NaN	NaN	NaN	NaN	NaN	NaN	NaN	NaN	NaN
Q8BFR5	Q8BFR5	null	Tufm	5.52621	5.44985	5.69373	5.51311	5.25323	5.77561	5.28631	5.24041	5.52214	5.4263	6.13955	5.84616	5.20966	5.39401	5.88022	5.72675	5.71896	5.67844	5.58436	5.77736	5.4263	0.348321	5.71896	0.155031	5.51966	0.184548	NaN	NaN	0.1993	0.152195	-0.29266	0.301312
Q8BFS6	Q8BFS6	null	Cpped1	-2.62837	-1.29354	-3.02443	-2.46989	-2.93442	-2.56552	-1.55019	-4.16551	-4.13965	-2.58786	-4.38846	-3.64112	-3.94821	-2.34323	-0.428844	-3.78736	-1.48988	-2.15493	-3.8686	-1.93624	-3.94821	1.04044	-2.15493	1.22368	-2.59694	0.622863	NaN	NaN	0.44201	0.726421	-1.79328	0.0711721
Q8BFW7	Q8BFW7	null	Lpp	-4.54862	-0.79878	-0.173101	-1.69589	1.85915	0.57008	0.436871	-1.39635	-1.70745	-1.82524	-0.226004	0.446682	-1.20202	1.06479	-0.74226	-0.235378	-0.0967846	-2.18738	-0.381428	-0.918427	-1.20202	0.983454	-0.381428	0.981178	-0.485941	2.19982	NaN	NaN	0.104513	0.751405	-0.820592	0.600554
Q8BFZ1	Q8BFZ1	null	Tecrl	-2.33286	-2.25003	-2.17319	NaN	-3.7791	-3.65724	-2.60571	NaN	NaN	NaN	NaN	NaN	-2.84465	-1.80335	-3.25587	-2.65676	-3.56436	-3.72677	-3.39086	NaN	-2.72518	0.168957	-3.32336	0.719489	-2.33286	0.806172	NaN	NaN	-0.9905	0.632058	0.59818	0.550288
Q8BFZ3	Q8BFZ3	null	Actbl2	8.00183	7.43667	8.08405	7.23402	7.77015	7.87259	7.6957	7.81587	7.94415	7.56586	7.29002	7.95332	8.07316	7.97493	7.59385	7.92008	8.17649	8.08872	7.91083	7.79005	7.81587	0.269301	7.92008	0.191738	7.82137	0.332614	NaN	NaN	0.09871	0.226769	-0.10421	0.225779
Q8BG05	Q8BG05	null	Hnrnpa3	2.53934	2.37631	2.35064	2.57887	2.46452	2.08623	2.37377	2.78453	2.40802	2.86814	2.2555	2.51748	2.33672	3.36709	2.56367	2.1047	2.68082	2.85274	2.64094	2.148	2.40802	0.233576	2.64094	0.42971	2.42041	0.177214	NaN	NaN	0.22053	0.261622	-0.23292	0.541201
Q8BG05-2	Q8BG05-2	null	Hnrnpa3	2.67481	2.5495	2.62782	2.62181	2.63984	2.32893	2.37377	2.90779	2.64292	3.03905	2.54844	2.68364	2.43402	3.48105	2.46375	2.36773	2.81989	2.91077	2.59946	2.48429	2.64292	0.241989	2.59946	0.383914	2.62481	0.12676	NaN	NaN	-0.02535	0.356313	0.04346	0.686043
Q8BG32	Q8BG32	null	Psmd11	0.349474	-2.00603	-0.711813	-0.00521851	-0.219397	-0.42992	-0.324123	-0.88887	-0.210768	1.10888	-0.992804	-1.35925	-0.864578	0.18177	-0.535103	-0.681179	0.991718	-0.240656	3.0413	-0.619337	-0.864578	0.813248	-0.240656	1.34192	-0.324658	0.820116	NaN	NaN	0.084002	0.226269	-0.623922	0.197061
Q8BG51;Q8BG51-2;Q8BG51-3;Q8BG51-4	Q8BG51	Q8BG51-2;Q8BG51-3;Q8BG51-4	Rhot1	NaN	NaN	NaN	-2.38582	NaN	NaN	-1.72263	NaN	NaN	NaN	NaN	NaN	NaN	NaN	NaN	NaN	NaN	NaN	NaN	NaN	-1.72263	NaN	NaN	NaN	-2.38582	NaN	NaN	NaN	NaN	NaN	NaN	NaN
Q8BG81	Q8BG81	null	Poldip3	NaN	NaN	NaN	NaN	NaN	NaN	NaN	NaN	NaN	NaN	NaN	NaN	NaN	NaN	NaN	NaN	NaN	NaN	NaN	NaN	NaN	NaN	NaN	NaN	NaN	NaN	NaN	NaN	NaN	NaN	NaN	NaN
Q8BG95	Q8BG95	null	Ppp1r12b	1.87763	2.54296	2.99364	2.16238	2.50449	2.64526	2.39065	1.57508	2.81865	2.62794	2.59096	2.2585	1.87624	1.41758	2.37485	1.84886	2.08292	1.58107	2.72048	2.34177	2.39065	0.442722	2.08292	0.465751	2.52372	0.388717	NaN	NaN	-0.4408	0.123007	0.30773	0.318228
Q8BGA8	Q8BGA8	null	Acsm5	NaN	NaN	-1.68243	-2.88844	NaN	NaN	-3.40276	-2.2486	3.96036	NaN	-2.47629	-2.85133	-2.04724	-1.61893	NaN	-2.30128	-2.31552	-1.84878	NaN	-3.04574	-2.36244	2.72303	-2.30128	0.546921	-2.28543	0.85278	NaN	NaN	-0.01585	0.913349	-0.06116	0.580893
Q8BGA9	Q8BGA9	null	Oxa1l	NaN	NaN	NaN	-4.58677	NaN	NaN	NaN	NaN	NaN	NaN	NaN	NaN	NaN	NaN	NaN	NaN	NaN	NaN	NaN	NaN	NaN	NaN	NaN	NaN	-4.58677	NaN	NaN	NaN	NaN	NaN	NaN	NaN
Q8BGB7;Q8BGB7-2	Q8BGB7	Q8BGB7-2	Enoph1	NaN	-5.93092	NaN	-5.3985	NaN	-5.35024	-4.65418	-4.75811	NaN	-4.92628	-4.89468	-3.42987	-5.42472	-3.7709	-5.89547	-5.32621	NaN	-4.68114	NaN	NaN	-4.82639	0.667971	-5.00367	0.91178	-5.3985	0.322227	NaN	NaN	0.39483	0.304966	0.17728	0.64544
Q8BGB8	Q8BGB8	null	Coq4	-3.00667	-3.14932	-2.75244	-2.28085	NaN	NaN	NaN	-0.976021	-2.96194	NaN	-2.59717	NaN	NaN	-3.78759	-2.75959	NaN	NaN	-3.36578	-2.84924	-2.32329	-2.59717	1.05712	-2.84924	0.568129	-2.87955	0.381438	NaN	NaN	0.03031	0.530672	0.25207	0.184754
Q8BGC0	Q8BGC0	null	Htatsf1	NaN	NaN	NaN	-7.32045	NaN	NaN	NaN	NaN	NaN	NaN	NaN	NaN	NaN	NaN	NaN	NaN	NaN	NaN	NaN	NaN	NaN	NaN	NaN	NaN	-7.32045	NaN	NaN	NaN	NaN	NaN	NaN	NaN
Q8BGC4	Q8BGC4	null	Zadh2	1.13671	0.343552	-0.0367126	0.199141	1.46938	1.27777	-0.657106	0.78297	0.63242	0.928804	0.488001	-0.146841	1.0602	0.583261	0.427666	0.771454	1.40537	-0.0923328	0.431339	1.02575	0.63242	0.622971	0.583261	0.479457	0.740132	0.637359	NaN	NaN	-0.156871	0.797873	0.049159	0.494914
Q8BGD8	Q8BGD8	null	Coa6	-0.561258	-1.10912	-1.16089	-1.35885	-1.52578	-0.0892162	-1.30226	-1.71123	-1.20537	-0.298689	NaN	NaN	-0.789421	-1.45816	NaN	-1.47307	-0.590479	NaN	-0.894646	-0.788496	-1.20537	0.537755	-0.894646	0.402757	-1.135	0.540131	NaN	NaN	0.240354	0.807701	-0.310724	0.947474
Q8BGD9	Q8BGD9	null	Eif4b	0.619314	0.646683	-0.842209	-0.116564	0.0634651	0.448551	0.582033	0.390654	0.802679	0.447784	0.1635	-0.0274067	-0.0495281	0.436543	0.0344639	0.73929	0.297495	0.632143	-0.0368996	-0.547487	0.390654	0.317281	0.297495	0.443817	0.256008	0.568862	NaN	NaN	0.041487	0.765869	0.093159	0.610844
Q8BGE5	Q8BGE5	null	Fancm	NaN	NaN	NaN	NaN	NaN	NaN	NaN	NaN	NaN	NaN	-4.07922	NaN	NaN	NaN	-3.83156	NaN	NaN	-6.13284	NaN	NaN	-4.07922	NaN	-4.9822	1.62725	NaN	NaN	NaN	NaN	NaN	NaN	0.90298	NaN
Q8BGH2	Q8BGH2	null	Samm50	2.91843	2.39822	2.58012	2.51197	1.90765	2.58418	2.12425	2.14797	2.22039	2.03511	2.51728	2.73114	2.65192	1.81099	2.4922	2.68364	2.78036	2.4377	2.3292	2.42599	2.22039	0.280495	2.4377	0.311984	2.54604	0.331156	NaN	NaN	-0.10834	0.740794	-0.21731	0.640342
Q8BGI7	Q8BGI7	null	Lrrc39	NaN	NaN	NaN	NaN	NaN	NaN	NaN	NaN	NaN	NaN	NaN	NaN	-5.81541	NaN	NaN	NaN	NaN	NaN	NaN	NaN	-5.81541	NaN	NaN	NaN	NaN	NaN	NaN	NaN	NaN	NaN	NaN	NaN
Q8BGK2	Q8BGK2	null	Adprhl1	2.93557	3.18786	3.16912	2.95973	2.83428	3.06961	1.80987	2.88977	3.15899	2.3836	3.38543	2.65313	3.12477	2.58666	3.18569	3.01639	3.07641	3.32581	3.26243	3.13441	2.88977	0.54084	3.13441	0.243299	3.01467	0.139935	NaN	NaN	0.11974	0.617978	-0.24464	0.189538
Q8BGM7;Q8BGM7-2	Q8BGM7	Q8BGM7-2	Prkag3	NaN	NaN	NaN	NaN	NaN	NaN	NaN	NaN	NaN	NaN	NaN	NaN	NaN	NaN	NaN	NaN	NaN	NaN	NaN	NaN	NaN	NaN	NaN	NaN	NaN	NaN	NaN	NaN	NaN	NaN	NaN	NaN
Q8BGP6	Q8BGP6	null	Slc25a40	NaN	-5.82515	NaN	-6.59158	NaN	-6.03019	-6.75387	-5.63287	-5.65024	-5.37684	-6.71097	-5.35046	-6.184	-5.7051	-5.69269	-5.71247	NaN	-6.24207	-6.79039	-7.24359	-5.65024	0.599777	-5.97727	0.659334	-6.03019	0.396782	NaN	NaN	0.05292	0.851172	0.32703	0.439976
Q8BGQ7	Q8BGQ7	null	Aars	-1.98824	-4.684	-2.18599	-2.10251	-1.9405	-4.55599	-2.74198	-0.613451	-0.940546	-0.883652	-1.09696	-1.58496	-1.27192	-1.52049	-0.977974	-2.67464	-1.56597	-1.29687	-1.05193	-0.576992	-1.09696	0.704305	-1.29687	0.664755	-2.14425	1.32832	0.0102073	0.301111	0.84738	0.0210033	0.19991	0.839185
Q8BGS2	Q8BGS2	null	Bola2	NaN	NaN	NaN	-2.85464	NaN	NaN	NaN	NaN	NaN	NaN	NaN	NaN	NaN	NaN	NaN	NaN	NaN	NaN	NaN	NaN	NaN	NaN	NaN	NaN	-2.85464	NaN	NaN	NaN	NaN	NaN	NaN	NaN
Q8BGT5	Q8BGT5	null	Gpt2	NaN	NaN	NaN	NaN	NaN	NaN	NaN	NaN	NaN	NaN	NaN	NaN	NaN	NaN	NaN	NaN	NaN	NaN	NaN	NaN	NaN	NaN	NaN	NaN	NaN	NaN	NaN	NaN	NaN	NaN	NaN	NaN
Q8BGU5;Q8BGU5-2	Q8BGU5	Q8BGU5-2	Ccny	NaN	NaN	NaN	NaN	NaN	NaN	NaN	NaN	NaN	NaN	NaN	-4.53825	NaN	NaN	NaN	NaN	NaN	NaN	NaN	NaN	-4.53825	NaN	NaN	NaN	NaN	NaN	NaN	NaN	NaN	NaN	NaN	NaN
Q8BGV0	Q8BGV0	null	Nars2	-4.07084	NaN	-4.25512	-4.08824	NaN	NaN	-1.62963	-4.00021	NaN	NaN	NaN	NaN	NaN	NaN	-4.20932	NaN	NaN	NaN	NaN	-2.97925	-2.81492	1.67625	-3.59429	0.869791	-4.08824	0.101744	NaN	NaN	0.49395	0.32639	0.77937	0.618516
Q8BGX2	Q8BGX2	null		-2.74805	NaN	NaN	NaN	NaN	NaN	NaN	-0.351103	-2.72001	NaN	-0.17218	NaN	NaN	NaN	NaN	-3.32673	-2.89815	NaN	-2.25434	NaN	-0.351103	1.42216	-2.89815	0.539783	-2.74805	NaN	NaN	NaN	-0.1501	NaN	2.54705	0.117815
Q8BGY7	Q8BGY7	null	Fam210a	NaN	-1.85989	NaN	NaN	-1.75162	-2.58525	NaN	NaN	-2.12995	-2.84797	NaN	-1.53916	-1.55349	NaN	NaN	-1.03931	-2.52052	NaN	-1.34395	-0.873804	-1.84172	0.618177	-1.19163	0.743371	-1.85989	0.453287	NaN	NaN	0.66826	0.261807	-0.65009	0.280515
Q8BH43	Q8BH43	null	Wasf2	NaN	NaN	-1.72973	NaN	-1.07575	-2.66184	-2.10101	NaN	NaN	NaN	-3.32805	-3.52683	NaN	NaN	NaN	NaN	NaN	NaN	NaN	NaN	-3.32805	0.772239	NaN	NaN	-1.72973	0.7971	NaN	NaN	NaN	NaN	NaN	NaN
Q8BH55	Q8BH55	null	Thnsl1	NaN	NaN	NaN	NaN	NaN	NaN	NaN	NaN	NaN	NaN	NaN	NaN	NaN	NaN	-3.6131	NaN	NaN	NaN	NaN	NaN	NaN	NaN	-3.6131	NaN	NaN	NaN	NaN	NaN	NaN	NaN	NaN	NaN
Q8BH58	Q8BH58	null	Tiprl	NaN	NaN	NaN	NaN	-2.97589	-6.20011	-2.98754	NaN	-3.5459	NaN	-3.26382	NaN	NaN	NaN	NaN	-3.49622	NaN	NaN	NaN	NaN	-3.26382	0.279183	-3.49622	NaN	-4.588	2.27987	NaN	NaN	1.09178	NaN	0.2324	NaN
Q8BH59	Q8BH59	null	Slc25a12	5.40837	5.39641	5.1671	5.18833	5.2765	5.43001	5.18113	4.92381	5.41679	4.99109	5.41785	5.61249	5.48031	5.09315	4.974	5.14909	4.98721	5.07436	5.48211	5.46993	5.41679	0.260747	5.09315	0.213875	5.33645	0.11652	NaN	NaN	-0.2433	0.195043	0.32364	0.391242
Q8BH60;Q8BH60-2	Q8BH60	Q8BH60-2	Gopc	NaN	-2.39914	NaN	NaN	NaN	NaN	NaN	NaN	NaN	NaN	NaN	NaN	NaN	NaN	NaN	NaN	NaN	NaN	NaN	NaN	NaN	NaN	NaN	NaN	-2.39914	NaN	NaN	NaN	NaN	NaN	NaN	NaN
Q8BH61	Q8BH61	null	F13a1	-2.30449	-5.25765	-1.2703	-3.29761	-1.43832	-4.01443	-0.264788	-1.0135	-1.14218	-3.47909	-1.73697	0.271412	-1.24155	1.53482	-2.12928	-0.976917	-1.18793	-0.529652	-0.49493	-2.35477	-1.14218	1.19415	-0.976917	1.28726	-2.80105	1.55564	0.0322344	0.509139	1.82413	0.0243672	-0.165263	0.604932
Q8BH64	Q8BH64	null	Ehd2	2.59794	2.77841	3.49908	3.03473	3.10773	2.75324	2.24051	3.31924	2.64292	3.62794	2.99549	3.41576	2.87046	3.76598	3.01968	3.14909	3.15887	3.30235	3.152	2.76859	2.99549	0.481043	3.152	0.304148	2.90657	0.323979	NaN	NaN	0.24543	0.220908	-0.15651	0.439401
Q8BH69	Q8BH69	null	Sephs1	-5.16569	NaN	-3.94688	NaN	-2.09499	NaN	NaN	NaN	NaN	NaN	NaN	NaN	NaN	-4.5394	-4.16151	NaN	NaN	-3.42828	-4.5776	NaN	NaN	NaN	-4.35045	0.533117	-3.94688	1.54619	NaN	NaN	-0.40357	0.609969	NaN	NaN
Q8BH79;Q8BH79-2;Q8BH79-4	Q8BH79	Q8BH79-2;Q8BH79-4	Ano10	NaN	NaN	NaN	NaN	NaN	NaN	NaN	NaN	NaN	NaN	NaN	NaN	NaN	NaN	NaN	NaN	NaN	NaN	NaN	NaN	NaN	NaN	NaN	NaN	NaN	NaN	NaN	NaN	NaN	NaN	NaN	NaN
Q8BH86	Q8BH86	null		2.1268	1.83841	1.96143	1.437	1.2291	1.89829	0.543322	1.51054	1.9812	0.890972	2.1127	1.39305	2.51037	1.80517	2	1.49701	0.279461	0.93029	1.81151	1.84844	1.51054	0.694931	1.80517	0.627228	1.86835	0.342278	NaN	NaN	-0.06318	0.326983	-0.29463	0.761138
Q8BH93	Q8BH93	null	Mapk1ip1l	NaN	NaN	NaN	NaN	NaN	NaN	NaN	NaN	-2.59549	NaN	-3.11477	NaN	NaN	NaN	-2.33228	-2.68436	NaN	NaN	-2.45745	NaN	-2.85513	0.367185	-2.45745	0.178475	NaN	NaN	NaN	NaN	NaN	NaN	-0.39768	0.219139
Q8BH95	Q8BH95	null	Echs1	6.7486	6.19727	5.41662	6.24092	6.28226	6.16263	6.2693	6.22971	6.3324	6.22072	6.43879	6.00556	5.84709	6.45339	6.17168	6.47974	5.95916	6.18004	5.98604	6.23015	6.22971	0.201064	6.18004	0.203237	6.21909	0.429103	NaN	NaN	-0.03905	0.85517	0.04967	0.880021
Q8BHA3;Q8BHA3-2	Q8BHA3	Q8BHA3-2	Dtd2	-4.29308	NaN	NaN	NaN	NaN	NaN	NaN	NaN	-2.19777	NaN	NaN	-4.1162	NaN	NaN	NaN	NaN	NaN	NaN	NaN	NaN	-3.15699	1.35653	NaN	NaN	-4.29308	NaN	NaN	NaN	NaN	NaN	NaN	NaN
Q8BHD7;Q8BHD7-2	Q8BHD7	Q8BHD7-2	Ptbp3	NaN	NaN	NaN	NaN	-1.55178	-2.14206	-1.17764	-0.96549	-1.2491	NaN	NaN	NaN	NaN	-3.21549	NaN	NaN	NaN	-1.3754	NaN	NaN	-1.17764	0.147504	-2.29545	1.30114	-1.84692	0.417391	NaN	NaN	-0.44853	0.68813	1.11781	0.192137
Q8BHE8	Q8BHE8	null		NaN	NaN	-1.86844	-2.20685	NaN	NaN	NaN	-1.47632	-1.14218	NaN	NaN	-1.31034	NaN	-2.19119	NaN	-1.99162	-1.8497	-1.91033	-1.42968	-0.964474	-1.31034	0.167073	-1.88001	0.448084	-2.03765	0.239293	NaN	NaN	0.15764	0.394596	0.56967	0.176814
Q8BHG1	Q8BHG1	null	Nrd1	NaN	NaN	NaN	NaN	NaN	NaN	NaN	NaN	NaN	NaN	NaN	NaN	NaN	NaN	NaN	NaN	NaN	NaN	NaN	NaN	NaN	NaN	NaN	NaN	NaN	NaN	NaN	NaN	NaN	NaN	NaN	NaN
Q8BHG2;Q8BHG2-3	Q8BHG2	Q8BHG2-3		-3.87109	-3.56425	NaN	NaN	-2.23634	NaN	NaN	NaN	NaN	NaN	NaN	-3.6552	-4.38035	-1.94322	NaN	-1.58496	-2.3756	NaN	-2.20463	-2.16762	-4.01778	0.512758	-2.16762	0.304668	-3.56425	0.868902	0.00832396	0.288516	1.39663	0.0288802	-1.85016	0.00121167
Q8BHG3;Q8VEK0	Q8BHG3	Q8VEK0	Tmem30a;Tmem30b	NaN	-3.42664	NaN	NaN	NaN	NaN	NaN	NaN	NaN	NaN	-3.24534	NaN	NaN	NaN	NaN	-3.37376	NaN	NaN	NaN	-3.51389	-3.24534	NaN	-3.44383	0.0990903	-3.42664	NaN	NaN	NaN	-0.01719	NaN	0.19849	NaN
Q8BHN3;Q8BHN3-2	Q8BHN3	Q8BHN3-2	Ganab	-0.899305	-1.5491	-0.412622	-1.09138	-0.51296	-2.94704	-2.69398	-1.72005	-1.29418	-2.10208	-1.8625	-0.852659	-2.4074	-1.27429	-0.605721	-1.68118	-1.41705	-1.07584	-1.35323	-1.61321	-1.8625	0.633399	-1.35323	0.36331	-0.99534	0.933887	NaN	NaN	-0.35789	0.891319	-0.50927	0.065693
Q8BI72	Q8BI72	null	Cdkn2aip	NaN	NaN	NaN	NaN	NaN	NaN	NaN	NaN	NaN	-6.85508	NaN	NaN	-6.84267	NaN	NaN	-6.64018	NaN	NaN	-7.21585	NaN	-6.84888	0.00877464	-6.92802	0.407066	NaN	NaN	NaN	NaN	NaN	NaN	0.07914	0.809198
Q8BIG7	Q8BIG7	null	Comtd1	NaN	NaN	NaN	NaN	NaN	NaN	NaN	-3.78521	NaN	NaN	NaN	NaN	NaN	NaN	-3.74827	NaN	NaN	-2.29369	NaN	-2.55282	-3.78521	NaN	-2.55282	0.775891	NaN	NaN	NaN	NaN	NaN	NaN	-1.23239	NaN
Q8BIJ6	Q8BIJ6	null	Iars2	2.32193	2.23733	2.2322	2.35284	1.21761	1.99532	1.38561	2.25315	2.38138	2.05857	2.20163	1.85958	2.44962	1.97169	2.59549	2.63452	2.01643	2.23786	2.20037	2.50555	2.20163	0.365906	2.23786	0.271697	2.23476	0.431108	NaN	NaN	0.0031	0.23072	-0.03623	0.216688
Q8BIP0	Q8BIP0	null	Dars2	NaN	-3.81903	NaN	NaN	NaN	NaN	NaN	NaN	NaN	NaN	NaN	NaN	NaN	NaN	NaN	NaN	NaN	NaN	NaN	NaN	NaN	NaN	NaN	NaN	-3.81903	NaN	NaN	NaN	NaN	NaN	NaN	NaN
Q8BIQ5;Q8C7E9	Q8BIQ5	Q8C7E9	Cstf2;Cstf2t	NaN	0.581776	NaN	NaN	-4.81666	-4.41223	NaN	-3.76007	NaN	-3.73881	-3.91797	-3.58365	NaN	NaN	NaN	-3.92015	-3.90903	NaN	NaN	-4.44407	-3.74944	0.136764	-3.92015	0.305744	-4.41223	3.00685	NaN	NaN	0.49208	0.526619	0.17071	0.0987776
Q8BIW1	Q8BIW1	null	Prune	-3.66332	-2.98006	NaN	-2.34556	NaN	NaN	NaN	-2.95384	-2.60094	NaN	-3.92768	-2.87885	-3.04791	-3.01449	-4.65852	NaN	-2.61841	-3.28932	-3.18734	-3.60631	-2.95384	0.501362	-3.23833	0.699042	-2.98006	0.659031	NaN	NaN	-0.25827	0.4386	0.28449	0.42405
Q8BIW9	Q8BIW9	null	Chtf18	NaN	-0.953001	-0.554476	NaN	NaN	NaN	-3.42765	0.872269	0.629404	NaN	NaN	-1.10453	NaN	NaN	NaN	NaN	NaN	NaN	-1.00731	NaN	-0.237563	1.98577	-1.00731	NaN	-0.753738	0.2818	NaN	NaN	-0.253572	NaN	0.769747	NaN
Q8BJ03;Q8BJ03-2	Q8BJ03	Q8BJ03-2	Cox15	NaN	NaN	NaN	-4.0941	NaN	NaN	NaN	-3.93079	NaN	NaN	-2.55937	NaN	NaN	NaN	NaN	NaN	NaN	NaN	NaN	-3.38402	-3.24508	0.969742	-3.38402	NaN	-4.0941	NaN	NaN	NaN	0.71008	NaN	0.13894	NaN
Q8BJ05;Q8BJ05-2;Q8BJ05-3	Q8BJ05	Q8BJ05-2;Q8BJ05-3	Zc3h14	NaN	NaN	NaN	-4.62555	NaN	NaN	NaN	NaN	NaN	NaN	NaN	NaN	NaN	NaN	NaN	NaN	NaN	NaN	NaN	NaN	NaN	NaN	NaN	NaN	-4.62555	NaN	NaN	NaN	NaN	NaN	NaN	NaN
Q8BJ34;Q8BJ34-3;Q8BJ34-4;Q8BJ34-6	Q8BJ34	Q8BJ34-3;Q8BJ34-4;Q8BJ34-6	Marf1	NaN	NaN	NaN	NaN	NaN	NaN	NaN	NaN	NaN	NaN	NaN	NaN	NaN	NaN	NaN	NaN	NaN	NaN	NaN	NaN	NaN	NaN	NaN	NaN	NaN	NaN	NaN	NaN	NaN	NaN	NaN	NaN
Q8BJ71	Q8BJ71	null	Nup93	-4.72336	-4.1983	-3.32283	-3.57966	-4.40872	NaN	NaN	-1.3893	NaN	-3.60847	-3.86486	-3.56961	NaN	NaN	NaN	-3.39058	-2.33778	-4.27725	NaN	-1.72767	-3.58904	1.1533	-2.86418	1.12894	-4.1983	0.58181	NaN	NaN	1.33412	0.0949727	-0.72486	0.835737
Q8BJF9	Q8BJF9	null	Chmp2b	-3.19749	NaN	NaN	NaN	-3.39971	NaN	-3.37923	NaN	-3.1592	-1.76909	NaN	-3.39305	-3.17103	-3.70842	-2.58134	-3.45004	-3.63125	NaN	-2.85435	NaN	-3.17103	0.682777	-3.45004	0.49976	-3.2986	0.142992	NaN	NaN	-0.15144	0.892876	0.27901	0.494631
Q8BJS4;Q8BJS4-2;Q8BJS4-3	Q8BJS4	Q8BJS4-2;Q8BJS4-3	Sun2	-2.77432	-3.00534	NaN	-1.80086	NaN	-2.59004	NaN	NaN	NaN	-2.65865	-3.53923	NaN	-2.78318	NaN	NaN	-1.96957	-3.48058	NaN	NaN	-2.337	-2.78318	0.476538	-2.337	0.788029	-2.68218	0.522892	NaN	NaN	0.34518	0.918038	-0.44618	0.495769
Q8BJU0;Q8BJU0-2	Q8BJU0	Q8BJU0-2	Sgta	-1.68854	-1.10912	-0.888432	-0.510117	-2.10695	-1.84797	-1.48718	-1.55308	-1.91871	-1.63259	-1.88897	-1.7318	-1.29253	-2.92624	-0.752907	-0.954197	-2.58391	-0.36035	-2.09209	-1.87811	-1.63259	0.223497	-1.87811	0.97473	-1.39883	0.61832	NaN	NaN	-0.47928	0.542114	0.24552	0.987317
Q8BJW6	Q8BJW6	null	Eif2a	NaN	NaN	NaN	NaN	NaN	NaN	NaN	-2.58561	NaN	-2.54799	NaN	NaN	-2.53881	-2.51442	NaN	NaN	NaN	NaN	-1.71049	0.0198441	-2.54799	0.0247992	-1.71049	1.29505	NaN	NaN	NaN	NaN	NaN	NaN	-0.8375	0.197116
Q8BJY1	Q8BJY1	null	Psmd5	-2.42833	-2.49251	-2.21556	NaN	-3.28577	NaN	NaN	NaN	-2.70193	NaN	-2.32585	-4.10222	-4.32191	-3.2888	NaN	-2.46517	NaN	-4.44703	-2.67614	-1.82343	-3.40208	0.99644	-2.67614	0.991794	-2.46042	0.468679	NaN	NaN	-0.21572	0.557585	-0.72594	0.546041
Q8BJZ4	Q8BJZ4	null	Mrps35	-0.0621567	-3.26308	-2.15269	-3.10241	NaN	-0.213842	NaN	NaN	-2.59539	NaN	-3.19985	-3.30086	-2.86214	-1.75729	NaN	-2.87181	-2.8537	-2.59767	-3.10043	NaN	-3.031	0.322869	-2.8537	0.522563	-2.15269	1.54019	NaN	NaN	-0.70101	0.262198	-0.1773	0.278102
Q8BK08	Q8BK08	null	Tmem11	-0.820452	-0.866844	-1.41746	-2.34556	NaN	-0.842859	-1.76398	NaN	-0.845198	NaN	-0.572393	3.87288	-0.547285	-0.935205	-3.35755	-2.68338	-2.36806	-0.877064	NaN	-0.948961	-0.572393	2.20501	-1.65851	1.07983	-0.866844	0.656696	NaN	NaN	-0.791666	0.305288	1.08612	0.0953714
Q8BK30	Q8BK30	null	Ndufv3	3.60867	3.24138	3.23989	2.57451	2.6035	3.99825	2.95874	2.63685	3.7158	2.83683	3.1819	3.54432	3.57934	1.97169	2.38702	3.49013	3.59685	3.57129	3.47065	3.08817	3.1819	0.415463	3.47065	0.650374	3.24063	0.557465	NaN	NaN	0.23002	0.711529	-0.28875	0.674822
Q8BK63	Q8BK63	null	Csnk1a1	NaN	NaN	NaN	NaN	NaN	NaN	NaN	NaN	NaN	NaN	NaN	NaN	NaN	NaN	-5.42884	NaN	NaN	NaN	NaN	NaN	NaN	NaN	-5.42884	NaN	NaN	NaN	NaN	NaN	NaN	NaN	NaN	NaN
Q8BK64	Q8BK64	null	Ahsa1	-1.97359	-1.84608	-1.21036	-0.578466	-0.740683	-1.44895	-2.39342	-0.629988	-1.59904	-0.79689	-1.81097	-1.94889	-1.60412	-2.08246	-1.1931	-1.46234	-1.31918	-1.52405	-0.992731	-0.781609	-1.60412	0.626746	-1.31918	0.419207	-1.32965	0.568436	NaN	NaN	0.01047	0.895602	-0.28494	0.487852
Q8BK72	Q8BK72	null	Mrps27	-2.55823	-2.77796	NaN	NaN	-3.18887	-2.52062	NaN	-3.27997	-3.09562	NaN	-2.83194	-3.08423	NaN	-1.89162	-2.6535	-2.3422	NaN	-2.51283	NaN	-2.8517	-3.08993	0.184014	-2.51283	0.364049	-2.66809	0.306736	0.035836	0.509684	0.15526	0.215673	-0.5771	0.0175825
Q8BK84	Q8BK84	null	Dupd1	NaN	NaN	NaN	NaN	NaN	NaN	NaN	NaN	NaN	NaN	NaN	NaN	NaN	NaN	NaN	NaN	NaN	NaN	NaN	NaN	NaN	NaN	NaN	NaN	NaN	NaN	NaN	NaN	NaN	NaN	NaN	NaN
Q8BKC5	Q8BKC5	null	Ipo5	-0.899305	-1.60613	-0.346605	-2.11374	-3.8677	-0.541204	-0.622835	-2.18614	-2.61932	-3.89028	-2.01574	-2.736	-0.572268	-0.430412	NaN	-1.33949	-1.48274	-1.80736	-1.00731	NaN	-2.18614	1.18387	-1.33949	0.523634	-1.25272	1.31004	NaN	NaN	-0.08677	0.591906	-0.84665	0.154941
Q8BKI2	Q8BKI2	null	Tnrc6b	NaN	NaN	NaN	NaN	NaN	NaN	NaN	NaN	NaN	NaN	NaN	NaN	NaN	NaN	NaN	NaN	NaN	-2.52753	NaN	NaN	NaN	NaN	-2.52753	NaN	NaN	NaN	NaN	NaN	NaN	NaN	NaN	NaN
Q8BKY8	Q8BKY8	null	Mterfd3	-1.39776	-4.2504	NaN	-5.22719	-3.21102	NaN	NaN	-4.11017	NaN	NaN	NaN	-4.4798	NaN	NaN	-4.34556	-3.04344	NaN	-3.41924	NaN	-3.71249	-4.29499	0.261373	-3.56587	0.549938	-3.73071	1.63782	NaN	NaN	0.16484	0.904071	-0.72912	0.195068
Q8BKZ9	Q8BKZ9	null	Pdhx	3.88647	4.07221	4.38748	4.42493	3.98314	4.02147	4.1956	4.12197	4.41897	4.49955	4.34341	4.80514	4.40431	3.70475	4.36872	4.41395	4.50768	4.13538	4.16628	4.3398	4.40431	0.222369	4.3398	0.268031	4.04684	0.223279	NaN	NaN	0.29296	0.465897	0.06451	0.234895
Q8BL65	Q8BL65	null	Ablim2	-0.633574	-0.606134	-1.03671	-1.46269	-0.748177	-0.826181	-0.720921	-3.05709	-0.755764	-1.81383	-0.84944	-5.15843	NaN	-0.96475	-2.63325	NaN	-5.12739	-0.727921	-0.646362	NaN	-1.33163	1.76718	-0.96475	1.91715	-0.787179	0.32246	NaN	NaN	-0.177571	0.183602	-0.36688	0.972555
Q8BL65-3	Q8BL65-3	null	Ablim2	-0.633574	-0.606134	-1.03671	-1.46269	-0.748177	-0.826181	-0.720921	-3.05709	-0.755764	-1.81383	-0.84944	-5.15843	NaN	-0.96475	-2.63325	NaN	-5.12739	-0.727921	-0.646362	NaN	-1.33163	1.76718	-0.96475	1.91715	-0.787179	0.32246	NaN	NaN	-0.177571	0.183602	-0.36688	0.972555
Q8BL66	Q8BL66	null	Eea1	NaN	NaN	NaN	NaN	-4.27046	-4.49628	NaN	NaN	-4.53287	NaN	NaN	NaN	NaN	-3.62934	NaN	NaN	-2.2834	-3.58434	-2.17123	NaN	-4.53287	NaN	-2.93387	0.797997	-4.38337	0.159675	NaN	NaN	1.4495	0.0716886	-1.599	NaN
Q8BL97;Q8BL97-2;Q8BL97-3;Q8BL97-4	Q8BL97	Q8BL97-2;Q8BL97-3;Q8BL97-4	Srsf7	-1.19513	-1.19401	-0.636625	-1.11939	-1.22462	-1.58262	-1.58936	NaN	-1.38882	NaN	-4.09775	-0.699955	-0.697226	-1.2258	-1.23727	-2.46073	-0.517723	-4.75993	-1.40054	-1.83764	-1.38882	1.40212	-1.40054	1.38736	-1.19457	0.303558	NaN	NaN	-0.20597	0.217065	0.01172	0.788023
Q8BLF1	Q8BLF1	null	Nceh1	1.72825	1.69234	2.12825	1.04107	1.27973	1.48743	1.03047	2.02133	1.94528	2.4323	1.8679	1.8808	2.19586	1.62353	1.94342	2.17509	1.623	1.85274	2.46076	2.1748	1.94528	0.43672	1.94342	0.310693	1.58988	0.379954	NaN	NaN	0.35354	0.0507293	0.00186	0.741147
Q8BLY2	Q8BLY2	null	Tarsl2	NaN	NaN	NaN	NaN	NaN	-4.76962	NaN	NaN	NaN	-3.92933	NaN	NaN	NaN	NaN	NaN	NaN	NaN	NaN	-4.63333	NaN	-3.92933	NaN	-4.63333	NaN	-4.76962	NaN	NaN	NaN	0.13629	NaN	0.704	NaN
Q8BMA6	Q8BMA6	null	Srp68	-3.49162	NaN	NaN	NaN	NaN	NaN	NaN	NaN	NaN	NaN	NaN	NaN	NaN	NaN	NaN	NaN	NaN	NaN	NaN	NaN	NaN	NaN	NaN	NaN	-3.49162	NaN	NaN	NaN	NaN	NaN	NaN	NaN
Q8BMF3	Q8BMF3	null	Me3	2.3981	2.28516	2.53079	1.49359	2.04407	2.35658	1.15618	1.82301	2.20021	1.79554	2.51728	1.91205	2.36989	2.05991	2.38702	2.1315	2.57391	2.10858	1.9687	2.18362	1.91205	0.452785	2.1315	0.208648	2.32087	0.374799	NaN	NaN	-0.18937	0.918798	-0.21945	0.237735
Q8BMF4	Q8BMF4	null	Dlat	5.77661	5.73458	5.84012	5.80158	5.72011	5.70565	5.75392	5.90599	5.72994	5.74221	5.87652	5.60454	5.95348	5.15741	5.54884	5.15998	5.64386	5.87013	5.7356	5.8691	5.75392	0.121835	5.64386	0.303098	5.75559	0.0520724	NaN	NaN	-0.11173	0.152398	0.11006	0.0921793
Q8BMJ2	Q8BMJ2	null	Lars	NaN	NaN	NaN	NaN	NaN	NaN	NaN	NaN	-2.83405	NaN	NaN	NaN	NaN	-3.91982	NaN	NaN	NaN	NaN	NaN	NaN	-2.83405	NaN	-3.91982	NaN	NaN	NaN	NaN	NaN	NaN	NaN	1.08577	NaN
Q8BMJ3	Q8BMJ3	null	Eif1ax	NaN	NaN	NaN	-2.31933	NaN	NaN	NaN	-1.0915	NaN	-1.73643	NaN	-2.62789	-2.15913	NaN	-1.70044	NaN	-2.3329	NaN	-1.26303	-2.07009	-1.94778	0.65252	-1.88527	0.464848	-2.31933	NaN	NaN	NaN	0.43406	NaN	-0.06251	0.881843
Q8BMK4	Q8BMK4	null	Ckap4	-2.56049	NaN	NaN	-2.04765	-3.87609	NaN	-1.72841	-0.638327	-1.53	NaN	-3.62073	-2.69922	-3.06102	-1.31177	-2.00954	-3.94398	-0.757298	-3.84607	-2.30277	-2.90583	-2.21381	1.10618	-2.30277	1.20861	-2.56049	0.943132	NaN	NaN	0.25772	0.637042	0.08896	0.732766
Q8BMS1	Q8BMS1	null	Hadha	8.52148	8.39414	8.32916	8.47409	8.59843	8.68534	8.46622	8.31486	8.38082	8.15195	8.5411	8.44899	8.53159	8.50763	8.32589	8.53515	8.6328	8.2634	8.33643	8.14235	8.44899	0.137218	8.33643	0.172321	8.49779	0.130818	NaN	NaN	-0.16136	0.233959	0.11256	0.877354
Q8BMS4	Q8BMS4	null	Coq3	1.59074	1.21775	1.56795	1.40786	1.17861	1.26615	1.13631	1.34061	1.70868	0.935577	1.65535	1.45519	1.59696	0.90519	5.25708	2.01159	0.966578	1.31491	1.8011	1.88136	1.45519	0.286052	1.8011	1.49418	1.337	0.178843	NaN	NaN	0.4641	0.316456	-0.34591	0.305418
Q8BP40	Q8BP40	null	Acp6	-0.271751	-1.34116	-0.248608	0.459906	-1.26705	-0.436235	-2.56252	0.359581	-2.14926	-0.453787	0.0321007	-1.99034	-0.463104	NaN	NaN	-3.41987	NaN	-3.41964	-0.515614	0	-0.463104	1.1716	-1.96763	1.83765	-0.353993	0.683354	NaN	NaN	-1.61364	0.139676	1.50453	0.39131
Q8BP47	Q8BP47	null	Nars	-4.13179	0.911345	-4.1043	-3.24733	NaN	NaN	-4.67576	-3.47575	-1.76806	NaN	-2.38388	-2.99308	-0.277046	-2.24374	-3.91849	-2.9635	NaN	-3.12575	NaN	-4.37367	-2.68848	1.50765	-3.12575	0.835381	-3.67581	2.40489	NaN	NaN	0.55006	0.56782	0.43727	0.3619
Q8BP48	Q8BP48	null	Metap1	-3.83982	NaN	NaN	-3.71137	-4.1346	NaN	NaN	NaN	-3.84777	NaN	-3.64176	-2.66968	-3.47238	-3.74927	NaN	-4.60879	-3.70796	-3.67522	-4.26457	-1.62549	-3.55707	0.515527	-3.72861	1.03898	-3.83982	0.216992	NaN	NaN	0.11121	0.65734	0.17154	0.737266
Q8BP67	Q8BP67	null	Rpl24	-3.15696	-0.211603	-0.507341	NaN	-0.0112114	-2.80308	-2.54243	NaN	-3.0359	NaN	-0.326443	-0.699955	0.350079	-2.97289	-0.600904	-0.8318	0.906157	-0.463814	-1.00731	-0.429766	-0.699955	1.4642	-0.600904	1.15184	-0.507341	1.51445	NaN	NaN	-0.093563	0.476786	-0.099051	0.538584
Q8BP71;Q8BP71-2;Q8BP71-3;Q8BP71-5;Q8BP71-6;Q8BP71-7;Q8BP71-8	Q8BP71	Q8BP71-2;Q8BP71-3;Q8BP71-5;Q8BP71-6;Q8BP71-7;Q8BP71-8	Rbfox2	NaN	NaN	NaN	NaN	0.496584	NaN	NaN	NaN	-3.35571	NaN	NaN	NaN	NaN	NaN	NaN	-3.95098	-1.15078	NaN	NaN	NaN	-3.35571	NaN	-2.55088	1.98004	0.496584	NaN	NaN	NaN	-3.04746	NaN	-0.80483	NaN
Q8BP92	Q8BP92	null	Rcn2	NaN	NaN	NaN	NaN	NaN	NaN	NaN	NaN	NaN	NaN	NaN	NaN	NaN	NaN	NaN	NaN	-1.49047	NaN	NaN	NaN	NaN	NaN	-1.49047	NaN	NaN	NaN	NaN	NaN	NaN	NaN	NaN	NaN
Q8BPB5	Q8BPB5	null	Efemp1	NaN	NaN	NaN	NaN	NaN	NaN	-3.07359	-1.36834	NaN	NaN	NaN	NaN	NaN	NaN	NaN	NaN	NaN	-2.98747	-2.61617	NaN	-2.22096	1.20579	-2.80182	0.262547	NaN	NaN	NaN	NaN	NaN	NaN	0.58086	0.574127
Q8BPE4	Q8BPE4	null	Tmem177	NaN	NaN	-3.04549	-3.78672	NaN	-3.73902	-3.96387	-3.17424	-3.84549	-3.49948	-3.1251	-3.78738	-3.28709	NaN	-3.51184	-3.07406	NaN	NaN	-3.13457	-3.80346	-3.49948	0.342626	-3.3232	0.341823	-3.73902	0.414864	NaN	NaN	0.41582	0.637355	-0.17628	0.515891
Q8BPM0;Q8BPM0-2;Q8BPM0-3	Q8BPM0	Q8BPM0-2;Q8BPM0-3	Daam1	-4.15171	-3.38827	NaN	-2.50526	-3.92175	NaN	-4.18235	-0.981316	NaN	-3.95027	-3.59861	-3.851	NaN	NaN	NaN	NaN	-3.46489	-3.81533	-4.35149	-0.881145	-3.851	1.32	-3.64011	1.54177	-3.65501	0.731282	NaN	NaN	0.0149	0.684911	-0.21089	0.851852
Q8BR90;Q8BR90-2	Q8BR90	Q8BR90-2		NaN	NaN	NaN	-4.11159	NaN	NaN	NaN	NaN	NaN	NaN	NaN	NaN	NaN	NaN	NaN	NaN	NaN	NaN	NaN	NaN	NaN	NaN	NaN	NaN	-4.11159	NaN	NaN	NaN	NaN	NaN	NaN	NaN
Q8BRF7;Q8BRF7-3	Q8BRF7	Q8BRF7-3	Scfd1	-4.31102	NaN	-4.75194	NaN	-3.79533	NaN	NaN	-3.63985	NaN	-3.98854	NaN	-3.75412	NaN	NaN	-3.92828	NaN	-2.78638	-3.91245	-3.80428	NaN	-3.75412	0.177763	-3.85836	0.550409	-4.31102	0.478793	NaN	NaN	0.45266	0.150233	0.10424	0.603897
Q8BRK8	Q8BRK8	null	Prkaa2	-2.29742	NaN	-2.42159	-2.67063	-1.90179	-2.72465	NaN	-2.67255	-3.25435	-4.62672	NaN	-3.94681	-2.52104	-1.78756	-2.14322	-3.9039	-2.38389	-2.62654	-2.35804	-1.82343	-3.25435	0.884126	-2.35804	0.716611	-2.42159	0.330828	NaN	NaN	0.06355	0.934769	-0.89631	0.0613811
Q8BRK9	Q8BRK9	null	Man2a2	NaN	NaN	NaN	NaN	NaN	NaN	NaN	NaN	NaN	NaN	NaN	NaN	NaN	NaN	NaN	NaN	NaN	NaN	NaN	NaN	NaN	NaN	NaN	NaN	NaN	NaN	NaN	NaN	NaN	NaN	NaN	NaN
Q8BRT1	Q8BRT1	null	Clasp2	-4.70899	NaN	-4.04187	NaN	NaN	NaN	NaN	-4.52585	-4.33146	NaN	NaN	-3.84177	NaN	NaN	-4.11368	NaN	NaN	NaN	NaN	-4.74167	-4.33146	0.352504	-4.42768	0.444057	-4.37543	0.471725	NaN	NaN	-0.05225	0.919617	0.09622	0.618683
Q8BSF4	Q8BSF4	null	Pisd	NaN	NaN	NaN	-4.1852	NaN	NaN	NaN	NaN	-4.43495	NaN	NaN	NaN	NaN	NaN	NaN	NaN	NaN	-4.68577	NaN	NaN	-4.43495	NaN	-4.68577	NaN	-4.1852	NaN	NaN	NaN	-0.50057	NaN	0.25082	NaN
Q8BSY0	Q8BSY0	null	Asph	-1.29822	-1.06049	-1.40781	-3.53856	-0.99329	-0.0792999	-4.06172	-0.981316	-0.550364	-3.31476	-0.779669	-1.50574	-0.094059	-1.65797	-1.92283	0.143835	-1.26524	-0.287348	-2.10698	-0.594988	-0.981316	1.49631	-1.26524	0.865279	-1.17935	1.14967	NaN	NaN	-0.08589	0.605116	0.283924	0.446909
Q8BSY0-2	Q8BSY0-2	null	Asph	0.937843	0.646683	0.317572	0.581486	0.961481	1.07295	1.15421	1.25315	0.526199	1.62794	0.451542	-2.09691	0.728079	0.0302677	-0.0984039	0.264971	0.42601	0.489864	-0.12553	-0.210453	0.728079	1.22906	0.0302677	0.281698	0.792263	0.286467	NaN	NaN	-0.761995	0.00186643	0.697811	0.406891
Q8BT60	Q8BT60	null	Cpne3	-1.54215	-2.72797	-3.73965	NaN	NaN	-2.05147	-4.73689	-1.06315	NaN	-0.278954	-2.13781	NaN	-3.96988	-1.64211	NaN	-3.6676	-3.47668	-3.3025	-3.5332	1.23036	-2.13781	1.889	-3.38959	1.9297	-2.38972	0.94981	NaN	NaN	-0.99987	0.914564	1.25178	0.97405
Q8BTE0	Q8BTE0	null		-1.59368	NaN	-2.25413	-2.38582	-1.43832	-1.89586	-1.76007	-1.56893	-1.41348	-2.45649	-1.31294	0.620712	-1.61706	-1.45816	-1.37029	-1.46234	0.0164261	-1.17772	-0.710493	-1.75439	-1.56893	0.948714	-1.37029	0.599763	-1.89586	0.408505	NaN	NaN	0.52557	0.0306926	-0.19864	0.601844
Q8BTE5	Q8BTE5	null	1110001A16Rik	-1.60686	NaN	NaN	NaN	0.134466	-3.27128	NaN	-2.73768	-3.2306	-3.06395	NaN	0.12262	NaN	NaN	NaN	NaN	NaN	NaN	NaN	NaN	-2.90081	1.58	NaN	NaN	-1.60686	1.70302	NaN	NaN	NaN	NaN	NaN	NaN
Q8BTI8;Q8BTI8-2;Q8BTI8-3	Q8BTI8	Q8BTI8-2;Q8BTI8-3	Srrm2	NaN	NaN	NaN	-6.44988	NaN	NaN	NaN	0.556931	NaN	NaN	NaN	NaN	0.232384	NaN	NaN	NaN	NaN	NaN	NaN	NaN	0.394657	0.229489	NaN	NaN	-6.44988	NaN	NaN	NaN	NaN	NaN	NaN	NaN
Q8BTJ4;Q8BTJ4-2	Q8BTJ4	Q8BTJ4-2	Enpp4	NaN	-4.62576	NaN	NaN	NaN	NaN	NaN	NaN	NaN	NaN	-4.39571	NaN	NaN	-3.50922	-4.4746	NaN	-3.39761	NaN	NaN	NaN	-4.39571	NaN	-3.50922	0.592218	-4.62576	NaN	NaN	NaN	1.11654	NaN	-0.88649	NaN
Q8BTM8	Q8BTM8	null	Flna	2.10676	1.91134	2.51819	2.15655	4.10253	1.65865	4.55684	4.28932	2.65779	3.54178	2.08746	2.78839	2.92168	4.21069	2.92683	2.75431	2.56463	2.84735	3.20827	2.9605	2.92168	0.903234	2.92683	0.541199	2.13166	0.87701	NaN	NaN	0.79517	0.125444	-0.00515	0.631589
Q8BTR5	Q8BTR5	null	Dusp28	NaN	NaN	NaN	NaN	NaN	NaN	NaN	NaN	NaN	NaN	NaN	NaN	NaN	NaN	NaN	NaN	NaN	NaN	NaN	NaN	NaN	NaN	NaN	NaN	NaN	NaN	NaN	NaN	NaN	NaN	NaN	NaN
Q8BTV2;Q8BTV2-2;Q8BTV2-3	Q8BTV2	Q8BTV2-2;Q8BTV2-3	Cpsf7	NaN	NaN	-5.99493	NaN	-5.73362	NaN	NaN	-4.16346	-5.60355	-4.58958	NaN	NaN	NaN	-4.81709	NaN	NaN	NaN	NaN	NaN	NaN	-4.58958	0.739772	-4.81709	NaN	-5.86427	0.184774	NaN	NaN	1.04718	NaN	0.22751	NaN
Q8BTX9	Q8BTX9	null	Hsdl1	NaN	-4.36831	NaN	NaN	NaN	NaN	-3.90411	-3.43009	NaN	-3.69585	-3.91683	NaN	-2.04215	NaN	-3.11234	-2.69986	-4.09413	-2.49012	NaN	NaN	-3.69585	0.783166	-2.9061	0.711925	-4.36831	NaN	NaN	NaN	1.46221	NaN	-0.78975	0.573125
Q8BTY1	Q8BTY1	null	Ccbl1	-0.341618	-0.138266	-1.25292	-0.352192	-0.426249	-0.417376	-0.569643	-2.18614	-3.09874	-1.24027	-1.08161	-0.992266	-1.75326	-0.4373	-0.349943	-0.291231	-2.55856	-1.91731	-0.765169	-0.576992	-1.24027	0.85939	-0.576992	0.889257	-0.384784	0.388867	NaN	NaN	-0.192208	0.232515	-0.663278	0.242158
Q8BTY8;Q8BTY8-2	Q8BTY8	Q8BTY8-2	Scfd2	NaN	NaN	NaN	NaN	NaN	NaN	NaN	-5.17418	NaN	NaN	NaN	NaN	NaN	NaN	NaN	NaN	NaN	NaN	NaN	NaN	-5.17418	NaN	NaN	NaN	NaN	NaN	NaN	NaN	NaN	NaN	NaN	NaN
Q8BTZ7	Q8BTZ7	null	Gmppb	NaN	NaN	NaN	NaN	NaN	NaN	NaN	NaN	NaN	NaN	NaN	NaN	NaN	-0.726807	NaN	NaN	NaN	NaN	NaN	NaN	NaN	NaN	-0.726807	NaN	NaN	NaN	NaN	NaN	NaN	NaN	NaN	NaN
Q8BU30	Q8BU30	null	Iars	NaN	-2.03058	-2.96827	NaN	NaN	-3.65177	NaN	NaN	NaN	-3.32408	-1.53533	-2.16769	-3.57448	-2.33906	-3.48604	-1.42022	NaN	-2.2398	-2.17295	-1.34611	-2.74588	0.963355	-2.20637	0.775417	-2.96827	0.813906	NaN	NaN	0.7619	0.238821	-0.53951	0.40474
Q8BU33	Q8BU33	null	Ilvbl	-2.15405	NaN	NaN	NaN	NaN	NaN	NaN	NaN	-4.09924	NaN	-4.88133	-4.51279	-4.46122	-5.02558	-4.51715	-4.47701	-4.86509	-4.97641	-4.85082	-4.86693	-4.48701	0.319985	-4.86509	0.215085	-2.15405	NaN	NaN	NaN	-2.71104	NaN	0.37808	0.0856643
Q8BU85	Q8BU85	null	Msrb3	NaN	-2.26482	-2.45719	-2.00522	-1.8952	NaN	-1.96641	-1.16791	-2.3024	-1.13009	-1.18442	-1.79769	-1.9042	-2.86954	NaN	NaN	-1.15078	-1.98533	-1.12156	-1.17393	-1.79769	0.470869	-1.17393	0.76719	-2.13502	0.253844	NaN	NaN	0.96109	0.260515	-0.62376	0.947347
Q8BU88	Q8BU88	null	Mrpl22	NaN	-2.34784	NaN	-1.56685	NaN	NaN	-1.82074	-2.23589	NaN	NaN	NaN	-1.64434	NaN	-2.85591	-2.08826	-2.71881	-2.69037	-2.84423	NaN	-1.85912	-1.82074	0.303698	-2.70459	0.426383	-1.95734	0.552244	NaN	NaN	-0.74725	0.183461	0.88385	0.0656839
Q8BUK6	Q8BUK6	null	Hook3	-5.03475	NaN	NaN	NaN	NaN	NaN	NaN	NaN	-5.36791	NaN	NaN	NaN	NaN	NaN	-4.71692	-4.71724	-6.65268	-4.87848	NaN	NaN	-5.36791	NaN	-4.79786	0.943973	-5.03475	NaN	NaN	NaN	0.23689	NaN	-0.57005	NaN
Q8BUV3	Q8BUV3	null	Gphn	-5.68608	NaN	NaN	NaN	NaN	NaN	NaN	NaN	-5.50092	NaN	-5.42769	NaN	-2.42676	NaN	NaN	-1.70627	NaN	-1.59276	NaN	NaN	-5.42769	1.75411	-1.64952	0.0802624	-5.68608	NaN	NaN	NaN	4.03656	NaN	-3.77817	0.121598
Q8BUY5	Q8BUY5	null	Timmdc1	-2.19872	-2.92971	-1.57054	-1.63801	-0.456621	-2.46587	-3.68871	NaN	-3.3373	-2.07459	-1.48398	-2.73957	-1.15408	-4.14668	-3.34301	-3.08929	-1.4894	-1.10901	-3.65914	-3.15144	-2.40708	1.01497	-3.15144	1.12615	-1.91836	0.863364	NaN	NaN	-1.23308	0.110978	0.74436	0.475801
Q8BVE3	Q8BVE3	null	Atp6v1h	NaN	NaN	-3.65187	-3.41268	NaN	NaN	-3.95272	-3.05398	-3.20882	-3.44575	NaN	-3.49026	NaN	NaN	-3.65779	-3.33846	NaN	NaN	NaN	-3.41138	-3.44575	0.341842	-3.41138	0.167337	-3.53227	0.169136	NaN	NaN	0.12089	0.708423	-0.03437	0.862807
Q8BVF2	Q8BVF2	null	Pdcl3	NaN	NaN	NaN	NaN	NaN	NaN	NaN	NaN	NaN	NaN	NaN	NaN	NaN	NaN	NaN	NaN	NaN	NaN	NaN	NaN	NaN	NaN	NaN	NaN	NaN	NaN	NaN	NaN	NaN	NaN	NaN	NaN
Q8BVG4;Q8BVG4-2	Q8BVG4	Q8BVG4-2	Dpp9	NaN	-3.34499	NaN	-3.12529	-3.78813	NaN	NaN	-2.81871	-4.12745	NaN	-3.64477	NaN	-3.70756	-3.69895	NaN	NaN	-3.75302	NaN	-3.45594	NaN	-3.67616	0.547605	-3.69895	0.158234	-3.34499	0.337641	NaN	NaN	-0.35396	0.371478	0.02279	0.861018
Q8BVI4	Q8BVI4	null	Qdpr	2.04492	2.26939	1.90447	2.38311	1.88361	2.21268	1.93017	2.0605	1.83183	1.9288	1.98185	2.01159	5.83971	2.23255	2.46375	2.32193	2.1954	2.11757	2.09345	2.32592	1.98185	1.46914	2.23255	0.130357	2.1288	0.203974	NaN	NaN	0.10375	0.180008	-0.2507	0.646813
Q8BVQ5	Q8BVQ5	null	Ppme1	NaN	NaN	NaN	NaN	NaN	NaN	NaN	-4.00179	NaN	NaN	NaN	NaN	-4.38688	NaN	NaN	NaN	-4.37327	NaN	-4.85659	NaN	-4.19433	0.272301	-4.61493	0.341762	NaN	NaN	NaN	NaN	NaN	NaN	0.4206	0.306525
Q8BVU5	Q8BVU5	null	Nudt9	NaN	NaN	NaN	NaN	NaN	NaN	NaN	NaN	NaN	NaN	NaN	NaN	NaN	NaN	NaN	-2.54167	NaN	NaN	NaN	NaN	NaN	NaN	-2.54167	NaN	NaN	NaN	NaN	NaN	NaN	NaN	NaN	NaN
Q8BVZ1;Q8BVZ1-2	Q8BVZ1	Q8BVZ1-2	Plin5	-0.287577	-0.494242	-0.778645	-1.20085	-1.98139	-0.326611	-3.92982	-0.680761	-0.836834	-1.10208	-2.05512	-2.9562	-0.774847	NaN	-2.12928	-1.65652	NaN	-3.02933	0.168306	-0.980156	-1.10208	1.26797	-1.65652	1.20516	-0.636443	0.651905	NaN	NaN	-1.02008	0.261918	0.55444	0.751621
Q8BW75	Q8BW75	null	Maob	2.14656	2.48952	2.81973	3.17973	2.38111	2.20255	2.57171	2.79231	2.4255	2.40816	2.95884	2.78839	2.91046	2.56097	2.66213	3.01159	2.20737	2.49401	2.77472	2.88136	2.78839	0.225211	2.66213	0.267052	2.43531	0.395952	NaN	NaN	0.22682	0.53085	0.12626	0.780661
Q8BWA5	Q8BWA5	null	Klhl31	NaN	NaN	NaN	NaN	NaN	NaN	NaN	NaN	NaN	NaN	NaN	NaN	NaN	NaN	NaN	NaN	NaN	NaN	NaN	NaN	NaN	NaN	NaN	NaN	NaN	NaN	NaN	NaN	NaN	NaN	NaN	NaN
Q8BWB1	Q8BWB1	null	Synpo2l	1.77978	1.77283	1.75139	2.09083	1.77015	1.07739	1.50664	2.11734	2.32659	1.95404	1.65535	1.84886	1.82932	1.40416	1.65208	1.42229	2.10868	1.75244	2.07628	1.29205	1.84886	0.27501	1.65208	0.326459	1.77149	0.334461	NaN	NaN	-0.11941	0.854447	0.19678	0.200409
Q8BWF0	Q8BWF0	null	Aldh5a1	3.00217	2.75028	3.14063	2.75122	2.73026	2.84071	2.78456	2.51524	2.77839	2.81403	3.1416	3.25444	3.03974	2.23255	3.01968	2.56413	2.95384	3.23786	2.89714	2.8595	2.81403	0.253955	2.89714	0.329238	2.79596	0.167054	NaN	NaN	0.10118	0.765008	-0.08311	0.617914
Q8BWM0	Q8BWM0	null	Ptges2	1.10474	1.12617	1.02337	1.19687	1.16671	1.03466	0.407326	0.200348	1.06393	-0.351303	0.992769	1.28261	1.31645	1.05746	1.09657	0.54299	0.75448	1.42617	0.714939	0.311501	0.992769	0.629568	0.75448	0.375748	1.11545	0.0696034	NaN	NaN	-0.36097	0.118283	0.238289	0.61836
Q8BWT1	Q8BWT1	null	Acaa2	7.69927	7.80291	7.609	7.64646	7.49807	7.85046	7.59919	7.20078	7.4783	7.46339	7.49386	7.47974	7.80981	7.31618	7.50064	7.68778	7.52631	7.33258	7.5957	7.50115	7.47974	0.18144	7.50115	0.133359	7.67286	0.129373	NaN	NaN	-0.17171	0.0248615	-0.02141	0.915276
Q8BWY3	Q8BWY3	null	Etf1	NaN	-2.63789	NaN	-3.16048	-2.59748	NaN	NaN	-3.494	-1.7331	-2.70535	NaN	NaN	NaN	-2.06235	-2.14322	NaN	NaN	-3.1285	NaN	NaN	-2.70535	0.882043	-2.14322	0.593576	-2.63789	0.314036	NaN	NaN	0.49467	0.412954	-0.56213	0.761506
Q8BWZ3;Q8BWZ3-2	Q8BWZ3	Q8BWZ3-2	Naa25	NaN	-3.66446	NaN	NaN	NaN	NaN	NaN	NaN	NaN	NaN	NaN	NaN	NaN	NaN	NaN	-2.66082	NaN	NaN	NaN	-3.58871	NaN	NaN	-3.12476	0.656116	-3.66446	NaN	NaN	NaN	0.5397	NaN	NaN	NaN
Q8BX02	Q8BX02	null	Kank2	NaN	-2.83025	-3.55411	NaN	NaN	NaN	-3.86189	-0.609346	NaN	-0.588196	-3.05863	NaN	NaN	2.21069	-2.85847	-3.60936	NaN	-3.34819	-3.08667	NaN	-1.83399	1.68434	-3.08667	2.44743	-3.19218	0.511845	NaN	NaN	0.10551	0.591921	1.25268	0.942034
Q8BX70;Q8BX70-2;Q8BX70-3	Q8BX70	Q8BX70-2;Q8BX70-3	Vps13c	NaN	NaN	NaN	NaN	NaN	NaN	-7.55057	NaN	NaN	-7.12039	-2.51873	NaN	NaN	-8.10308	-8.02917	NaN	-7.24613	NaN	-7.21968	NaN	-7.12039	2.78925	-7.63765	0.482126	NaN	NaN	NaN	NaN	NaN	NaN	0.51726	0.22214
Q8BXK9	Q8BXK9	null	Clic5	0.419376	0.167589	-0.16902	-1.96399	-3.2473	-1.80597	-2.2534	0.314926	-3.59319	-0.388887	-3.27705	-1.64434	-1.51665	0.117435	-2.17151	-0.286493	-2.83234	-0.173332	-0.386183	-1.66297	-1.64434	1.42379	-0.386183	1.15217	-0.987493	1.45862	NaN	NaN	0.60131	0.953242	-1.25816	0.325943
Q8BXN7	Q8BXN7	null	Ppm1k	NaN	NaN	NaN	NaN	NaN	NaN	NaN	NaN	NaN	NaN	NaN	NaN	NaN	-2.64246	NaN	NaN	NaN	NaN	NaN	NaN	NaN	NaN	-2.64246	NaN	NaN	NaN	NaN	NaN	NaN	NaN	NaN	NaN
Q8BY87;Q8BY87-2	Q8BY87	Q8BY87-2	Usp47	NaN	NaN	NaN	NaN	NaN	NaN	NaN	NaN	NaN	NaN	NaN	NaN	NaN	NaN	NaN	NaN	NaN	NaN	NaN	NaN	NaN	NaN	NaN	NaN	NaN	NaN	NaN	NaN	NaN	NaN	NaN	NaN
Q8BY89;Q8BY89-2	Q8BY89	Q8BY89-2	Slc44a2	NaN	NaN	NaN	NaN	NaN	NaN	NaN	NaN	NaN	NaN	NaN	NaN	NaN	NaN	NaN	NaN	NaN	NaN	NaN	NaN	NaN	NaN	NaN	NaN	NaN	NaN	NaN	NaN	NaN	NaN	NaN	NaN
Q8BYH7	Q8BYH7	null	Tbc1d17	NaN	NaN	NaN	NaN	NaN	NaN	NaN	NaN	NaN	NaN	NaN	NaN	NaN	NaN	NaN	NaN	NaN	NaN	NaN	NaN	NaN	NaN	NaN	NaN	NaN	NaN	NaN	NaN	NaN	NaN	NaN	NaN
Q8BYJ6	Q8BYJ6	null	Tbc1d4	NaN	NaN	NaN	-4.25613	-1.81322	NaN	NaN	NaN	NaN	NaN	NaN	NaN	NaN	NaN	NaN	-2.19076	NaN	NaN	NaN	NaN	NaN	NaN	-2.19076	NaN	-3.03468	1.7274	NaN	NaN	0.84392	NaN	NaN	NaN
Q8BYK6;Q8BYK6-3	Q8BYK6	Q8BYK6-3	Ythdf3	-3.07708	NaN	NaN	NaN	-3.21975	-3.20288	NaN	NaN	NaN	NaN	NaN	-2.96567	NaN	NaN	NaN	NaN	NaN	NaN	-3.00417	-2.62561	-2.96567	NaN	-2.81489	0.267682	-3.20288	0.0779611	NaN	NaN	0.38799	0.104517	-0.15078	NaN
Q8BYL4	Q8BYL4	null	Yars2	-2.85077	NaN	NaN	NaN	-2.16121	NaN	NaN	NaN	NaN	NaN	NaN	NaN	NaN	NaN	NaN	-4.70126	NaN	NaN	-4.55758	NaN	NaN	NaN	-4.62942	0.101591	-2.50599	0.487586	0.0264223	0.493496	-2.12343	0.026423	NaN	NaN
Q8BYM8	Q8BYM8	null	Cars2	-1.66079	NaN	NaN	-2.03693	-2.53344	-2.45507	-3.18445	-0.702456	-4.08215	-0.588196	-2.41716	-2.57143	NaN	NaN	-2.77732	-1.77098	-2.61149	-3.54686	-1.86117	-1.2864	-2.4943	1.37967	-2.23633	0.822053	-2.246	0.404285	NaN	NaN	0.00967	0.767232	-0.25797	0.939064
Q8BZ20	Q8BZ20	null	Parp12	NaN	NaN	-6.98018	-5.20221	NaN	-5.89434	-5.71219	-6.04735	-6.30552	NaN	NaN	-5.64137	-6.27147	-6.61163	-5.69427	-6.08472	-5.91363	-5.89282	NaN	-6.16716	-6.04735	0.308479	-5.99917	0.316078	-5.89434	0.896219	NaN	NaN	-0.10483	0.930369	-0.04818	0.738807
Q8BZ52	Q8BZ52	null	Fsd2	NaN	NaN	NaN	NaN	NaN	NaN	NaN	NaN	NaN	NaN	-1.95736	NaN	NaN	NaN	NaN	NaN	NaN	-2.53264	NaN	NaN	-1.95736	NaN	-2.53264	NaN	NaN	NaN	NaN	NaN	NaN	NaN	0.57528	NaN
Q8BZ71	Q8BZ71	null	Stac3	NaN	NaN	NaN	NaN	NaN	NaN	NaN	NaN	NaN	NaN	NaN	NaN	NaN	NaN	NaN	NaN	NaN	NaN	NaN	NaN	NaN	NaN	NaN	NaN	NaN	NaN	NaN	NaN	NaN	NaN	NaN	NaN
Q8BZA9	Q8BZA9	null	Tigar	-1.81384	-1.41058	-1.58134	-2.7429	-3.29081	NaN	NaN	-2.6728	-0.949535	-3.14907	-2.20563	-1.8953	-2.0661	-2.58961	-1.64981	-2.90399	-2.60125	-1.24987	-1.57407	-2.88651	-2.13587	0.746635	-2.58961	0.692397	-1.81384	0.811555	NaN	NaN	-0.77577	0.928536	0.45374	0.899747
Q8BZF8	Q8BZF8	null	Pgm5	0.962582	0.550804	1.55567	0.586697	0.931303	0.70529	-0.0311165	1.62819	1.60352	1.33959	0.883621	1.66541	1.6109	1.99745	1.65208	1.15258	1.74137	1.03458	1.68126	1.16592	1.60352	0.626362	1.65208	0.367381	0.818296	0.371719	NaN	NaN	0.833784	0.0130885	-0.04856	0.386885
Q8BZJ7;Q8BZJ7-2;Q8BZJ7-4	Q8BZJ7	Q8BZJ7-2;Q8BZJ7-4	Dcun1d2	NaN	-2.17692	-1.9642	NaN	NaN	-2.19924	-3.22978	NaN	-1.80055	NaN	-2.39257	-2.48009	NaN	NaN	NaN	-1.88095	-2.00027	-2.45901	-1.75899	-1.56512	-2.43633	0.58634	-1.88095	0.335238	-2.17692	0.129737	NaN	NaN	0.29597	0.417058	-0.55538	0.121899
Q8BZW8	Q8BZW8	null	Nhlrc2	-3.67852	-4.11417	NaN	NaN	-3.75699	-4.1494	NaN	-3.18117	-3.01047	0.526161	-2.73917	-3.39513	NaN	-3.57402	-3.37834	-3.25505	NaN	-3.45971	-2.81487	NaN	-3.01047	1.63115	-3.37834	0.293275	-3.93558	0.241605	NaN	NaN	0.55724	0.0108429	0.36787	0.241997
Q8C052	Q8C052	null	Map1s	NaN	-5.20585	-3.46418	NaN	NaN	NaN	NaN	NaN	NaN	NaN	NaN	NaN	NaN	NaN	NaN	NaN	NaN	NaN	NaN	NaN	NaN	NaN	NaN	NaN	-4.33502	1.23155	NaN	NaN	NaN	NaN	NaN	NaN
Q8C0C7	Q8C0C7	null	Farsa	-2.73953	-2.25828	-2.10541	-0.938816	-2.34462	-2.65132	-2.80047	-1.19226	-2.06873	-1.64264	-2.02748	-1.95836	-1.98235	-1.717	-2.12928	-2.04204	-2.31234	-1.94836	-2.0779	-2.00133	-1.98235	0.485296	-2.04204	0.181394	-2.30145	0.650268	NaN	NaN	0.25941	0.593012	0.05969	0.692181
Q8C0L0	Q8C0L0	null	Tmx4	-3.30529	-4.45308	-3.36096	NaN	-2.79113	NaN	NaN	NaN	NaN	NaN	-2.84096	-3.95962	-4.2206	-3.09184	NaN	-3.16995	-3.29444	-2.81813	NaN	-3.31253	-3.95962	0.732911	-3.16995	0.200251	-3.33313	0.699071	NaN	NaN	0.16318	0.327669	-0.78967	0.156579
Q8C0L9	Q8C0L9	null	Gpcpd1	NaN	NaN	-2.13024	NaN	NaN	-2.82031	NaN	NaN	NaN	NaN	NaN	NaN	-1.77513	NaN	NaN	NaN	NaN	NaN	-0.00730515	NaN	-1.77513	NaN	-0.00730515	NaN	-2.47527	0.487955	NaN	NaN	2.46796	NaN	-1.76782	NaN
Q8C0M9	Q8C0M9	null	Asrgl1	-0.392046	0.140108	0.946457	0.461798	-0.261677	0.360231	0.177731	0.193316	0.256014	0.017664	0.153807	0.0344887	-0.76042	-0.190462	-0.118917	0.68001	0.466423	0.0269661	0.0848904	0.0740013	0.153807	0.35051	0.0740013	0.314725	0.25017	0.493591	NaN	NaN	-0.176169	0.785395	0.0798057	0.460499
Q8C0Q4	Q8C0Q4	null	Nek11	NaN	NaN	NaN	NaN	NaN	NaN	NaN	NaN	NaN	NaN	NaN	NaN	NaN	NaN	NaN	NaN	NaN	NaN	NaN	NaN	NaN	NaN	NaN	NaN	NaN	NaN	NaN	NaN	NaN	NaN	NaN	NaN
Q8C129	Q8C129	null	Lnpep	-0.580624	-1.05254	-2.63498	-2.10251	-2.73812	0.875534	-3.14082	-0.830374	0.411531	-1.21755	-1.64386	1.45519	-1.29253	-1.19046	-0.596104	-0.446402	-1.37521	-1.1344	-3.35189	-2.43373	-1.21755	1.47768	-1.19046	1.0387	-1.57753	1.3982	NaN	NaN	0.38707	0.848983	-0.02709	0.389166
Q8C159	Q8C159	null	Ttc22	NaN	NaN	NaN	NaN	-1.10432	NaN	NaN	NaN	NaN	NaN	NaN	NaN	NaN	NaN	NaN	NaN	NaN	NaN	NaN	NaN	NaN	NaN	NaN	NaN	-1.10432	NaN	NaN	NaN	NaN	NaN	NaN	NaN
Q8C166	Q8C166	null	Cpne1	-5.20648	NaN	NaN	NaN	-3.17439	NaN	NaN	-3.30713	NaN	-3.39116	-4.89932	-2.96732	NaN	-1.59588	NaN	-4.97385	-4.44469	-4.3623	NaN	NaN	-3.34915	0.858506	-4.40349	1.52316	-4.19043	1.43691	NaN	NaN	-0.21306	0.803257	1.05434	0.82414
Q8C1A5	Q8C1A5	null	Thop1	NaN	-3.34035	NaN	NaN	NaN	NaN	-2.41884	NaN	-3.5104	NaN	-2.41441	NaN	-1.16354	NaN	NaN	-1.78427	-4.23057	-1.49088	-1.78387	NaN	-2.41663	0.959205	-1.78407	1.2796	-3.34035	NaN	NaN	NaN	1.55628	NaN	-0.63256	0.947969
Q8C1B7;Q8C1B7-2;Q8C1B7-3	Q8C1B7	Q8C1B7-2;Q8C1B7-3	42989	-0.266516	-2.69995	-0.803736	-1.10812	-1.04774	-0.737743	-0.505796	0.157633	-0.591984	-1.24027	-1.38647	-0.917109	-0.372553	0.85252	-2.34061	-0.895304	-0.011055	-0.0717525	-1.2718	-2.1982	-0.591984	0.532625	-0.895304	1.18516	-0.925736	0.833744	NaN	NaN	0.030432	0.658827	0.30332	0.758868
Q8C1Q6	Q8C1Q6	null	Smim4	NaN	NaN	-1.13678	-1.62189	-1.12369	NaN	NaN	-1.5374	-1.09155	-1.78015	-1.29513	-1.74474	-1.05392	NaN	-1.17151	-2.10697	NaN	-1.65263	NaN	-0.594988	-1.41626	0.318239	-1.41207	0.648722	-1.13678	0.283933	NaN	NaN	-0.27529	0.838662	-0.00419	0.909464
Q8C3W1	Q8C3W1	null		NaN	NaN	NaN	NaN	NaN	NaN	NaN	NaN	NaN	NaN	NaN	NaN	NaN	NaN	-3.76375	NaN	-3.10263	NaN	NaN	NaN	NaN	NaN	-3.43319	0.467481	NaN	NaN	NaN	NaN	NaN	NaN	NaN	NaN
Q8C3X2	Q8C3X2	null	Ccdc90b	-0.235489	-0.0367699	-0.0974655	0.473097	-1.19359	-0.246758	-0.657106	-1.33407	-0.516575	-0.217552	0.0143566	0.558872	-0.318714	-0.111237	-0.446018	1.1065	0.176031	0.401361	-0.777607	0.0277061	-0.318714	0.587043	0.0277061	0.607301	-0.166477	0.543646	NaN	NaN	0.194183	0.408948	-0.34642	0.226713
Q8C3X4;Q8C3X4-2	Q8C3X4	Q8C3X4-2	Guf1	NaN	NaN	NaN	NaN	NaN	-2.89302	NaN	NaN	-3.04733	-2.90681	-3.33107	NaN	NaN	NaN	NaN	-1.25376	NaN	NaN	NaN	NaN	-3.04733	0.216121	-1.25376	NaN	-2.89302	NaN	NaN	NaN	1.63926	NaN	-1.79357	NaN
Q8C3X8	Q8C3X8	null	Lmf2	NaN	-5.29386	-3.80424	NaN	NaN	-3.83702	NaN	NaN	NaN	NaN	NaN	NaN	NaN	NaN	NaN	NaN	NaN	NaN	NaN	NaN	NaN	NaN	NaN	NaN	-3.83702	0.850727	NaN	NaN	NaN	NaN	NaN	NaN
Q8C460;Q8C460-2;Q8C460-3	Q8C460	Q8C460-2;Q8C460-3	Eri3	NaN	NaN	NaN	NaN	NaN	NaN	NaN	NaN	NaN	NaN	NaN	NaN	NaN	NaN	NaN	NaN	NaN	NaN	NaN	NaN	NaN	NaN	NaN	NaN	NaN	NaN	NaN	NaN	NaN	NaN	NaN	NaN
Q8C494	Q8C494	null	Gm14492	NaN	NaN	NaN	NaN	NaN	NaN	NaN	NaN	NaN	NaN	NaN	NaN	NaN	NaN	NaN	NaN	NaN	NaN	NaN	NaN	NaN	NaN	NaN	NaN	NaN	NaN	NaN	NaN	NaN	NaN	NaN	NaN
Q8C570	Q8C570	null	Rae1	NaN	NaN	NaN	NaN	NaN	-2.92133	NaN	NaN	NaN	NaN	-2.64927	NaN	NaN	NaN	NaN	NaN	NaN	NaN	NaN	NaN	-2.64927	NaN	NaN	NaN	-2.92133	NaN	NaN	NaN	NaN	NaN	NaN	NaN
Q8C5H8-2;Q8C5H8-3;Q8C5H8-4	Q8C5H8-2	Q8C5H8-3;Q8C5H8-4	Nadkd1	NaN	-2.43639	NaN	NaN	-1.95442	-1.77604	-2.29726	NaN	NaN	-1.63259	NaN	NaN	NaN	NaN	NaN	NaN	NaN	NaN	NaN	NaN	-1.96492	0.469993	NaN	NaN	-1.95442	0.341604	NaN	NaN	NaN	NaN	NaN	NaN
Q8C5Q4	Q8C5Q4	null	Grsf1	-3.4877	-2.89048	-4.24231	-2.73886	0.451496	-3.57625	-1.77214	-2.38228	-3.15756	-0.825235	-2.85865	-2.42873	-3.22954	-4.13786	-2.48261	-3.40908	-2.45452	-2.49954	-1.26303	-4.03143	-2.42873	0.85094	-2.49954	1.02341	-3.18909	1.6567	NaN	NaN	0.68955	0.845687	0.07081	0.323722
Q8C6I2	Q8C6I2	null	Sdhaf2	-1.93088	NaN	-2.00916	-1.27454	NaN	-2.40302	NaN	NaN	-2.73261	-1.80252	-2.33718	-3.92165	-1.3891	-1.86451	NaN	-1.92926	-2.04442	NaN	-2.49042	-2.62124	-2.33718	0.97496	-2.04442	0.343273	-1.97002	0.467981	NaN	NaN	-0.0744	0.324214	-0.29276	0.608143
Q8C6K9	Q8C6K9	null	Col6a6	-0.731184	-0.825621	-2.3098	-1.71286	-2.44452	-2.33877	-0.456678	-1.16189	-1.05229	-0.503307	-0.344648	-2.06416	-1.80095	-1.31177	-1.31402	-0.954197	-1.40442	1.01355	-2.60783	-3.37188	-1.05229	0.6774	-1.31402	1.37738	-2.01133	0.778857	NaN	NaN	0.69731	0.640737	0.26173	0.539235
Q8C754	Q8C754	null	Vps52	NaN	NaN	NaN	NaN	NaN	NaN	NaN	NaN	NaN	NaN	NaN	NaN	NaN	-5.05095	NaN	NaN	NaN	-4.57303	-4.84044	NaN	NaN	NaN	-4.84044	0.239522	NaN	NaN	NaN	NaN	NaN	NaN	NaN	NaN
Q8C7E7	Q8C7E7	null	Stbd1	NaN	NaN	NaN	NaN	NaN	NaN	NaN	NaN	NaN	NaN	NaN	NaN	NaN	NaN	NaN	NaN	NaN	NaN	NaN	NaN	NaN	NaN	NaN	NaN	NaN	NaN	NaN	NaN	NaN	NaN	NaN	NaN
Q8C7H1	Q8C7H1	null	Mmaa	-2.57586	-1.30294	NaN	-0.91407	NaN	NaN	NaN	-2.39635	NaN	1.55284	-1.68966	NaN	-1.84235	NaN	-2.1573	NaN	-1.01105	-2.72573	NaN	NaN	-1.766	1.79041	-2.1573	0.873414	-1.30294	0.869202	NaN	NaN	-0.85436	0.633088	0.3913	0.479475
Q8C7X2;Q8C7X2-2	Q8C7X2	Q8C7X2-2	Emc1	-2.38671	-2.44744	-2.49734	-4.86959	-4.02771	NaN	NaN	-2.50213	-3.54506	NaN	-3.67311	-3.13078	-2.2163	NaN	-2.70568	-2.94287	-2.18108	-2.91247	-3.06641	-2.77681	-3.13078	0.638049	-2.84464	0.312684	-2.49734	1.13839	NaN	NaN	-0.3473	0.342669	-0.28614	0.418061
Q8C878	Q8C878	null	Uba3	-2.49322	-3.46848	NaN	NaN	NaN	-4.8523	NaN	NaN	NaN	-4.58217	-3.27045	NaN	NaN	NaN	NaN	NaN	NaN	NaN	NaN	-4.54273	-3.92631	0.927525	-4.54273	NaN	-3.46848	1.18542	NaN	NaN	-1.07425	NaN	0.61642	NaN
Q8C8R3-2	Q8C8R3-2	null	Ank2	1.42909	0.781744	1.31174	0.122272	-0.153231	0.547859	-1.46273	-0.650927	0.466629	0.00484085	1.04264	-1.25376	0.139275	-0.0839634	-0.0916309	0.80069	-0.44846	0.0193119	-0.415037	-0.320929	0.00484085	0.916494	-0.0916309	0.426542	0.664802	0.631365	NaN	NaN	-0.756433	0.0271399	0.0964717	0.668493
Q8C8R3-4	Q8C8R3-4	null	Ank2	1.63339	1.08172	1.55567	0.508308	0.51235	0.905802	-1.46273	0.0239792	0.466629	0.00484085	1.40599	-0.0234604	0.602549	-0.0839634	0.314936	1.12973	0.301968	0.770786	0.436733	-0.320929	0.0239792	0.870858	0.314936	0.488732	0.993761	0.489608	NaN	NaN	-0.678825	0.0318321	-0.290957	0.572882
Q8C8U0;Q8C8U0-3	Q8C8U0	Q8C8U0-3	Ppfibp1	NaN	NaN	NaN	-7.35983	NaN	NaN	-1.42681	-6.89836	NaN	NaN	NaN	-5.96021	NaN	NaN	-7.22822	NaN	-7.2294	NaN	NaN	NaN	-5.96021	2.92603	-7.22881	0.000838891	-7.35983	NaN	NaN	NaN	0.13102	NaN	1.2686	0.340234
Q8C9B9	Q8C9B9	null	Dido1	NaN	NaN	-3.84808	NaN	NaN	NaN	NaN	NaN	-4.05139	NaN	NaN	NaN	-3.9706	NaN	NaN	NaN	NaN	NaN	NaN	NaN	-4.01099	0.0571255	NaN	NaN	-3.84808	NaN	NaN	NaN	NaN	NaN	NaN	NaN
Q8CAA7	Q8CAA7	null	Pgm2l1	NaN	NaN	NaN	NaN	NaN	NaN	NaN	NaN	NaN	NaN	NaN	NaN	NaN	NaN	NaN	NaN	NaN	NaN	NaN	NaN	NaN	NaN	NaN	NaN	NaN	NaN	NaN	NaN	NaN	NaN	NaN	NaN
Q8CAK1	Q8CAK1	null	Iba57	-0.0351906	-0.350878	-0.148785	-0.865814	-2.57302	0.169666	-0.692209	-1.61757	-1.66481	-0.780148	-0.312939	-1.50574	-0.182653	-1.72492	-0.769028	-0.190432	-0.61557	-0.581079	-0.710493	-0.366571	-0.780148	0.62634	-0.61557	0.49108	-0.249831	1.01327	NaN	NaN	-0.365739	0.866058	-0.164578	0.409917
Q8CAQ8;Q8CAQ8-5	Q8CAQ8	Q8CAQ8-5	Immt	5.9623	5.79777	6.04066	6.34389	5.74535	5.92163	6.09367	5.96309	5.69432	6.00625	6.14466	6.14362	6.33042	5.21344	6.0333	6.14909	5.97676	6.03932	5.95114	6.29266	6.09367	0.197544	6.0333	0.345253	5.94196	0.213217	NaN	NaN	0.09134	0.915006	0.06037	0.506698
Q8CAQ8-3	Q8CAQ8-3	null	Immt	5.89087	5.81824	5.97878	6.285	5.74535	5.92163	6.09367	5.91937	5.69432	5.96028	6.10329	6.07048	6.26029	5.21344	5.974	6.07048	5.97676	5.92876	5.91537	6.24076	6.07048	0.178979	5.974	0.323758	5.90625	0.187616	NaN	NaN	0.06775	0.809407	0.09648	0.439763
Q8CAS9;Q8CAS9-2;Q8CAS9-3	Q8CAS9	Q8CAS9-2;Q8CAS9-3	Parp9	NaN	NaN	NaN	NaN	NaN	NaN	NaN	NaN	NaN	NaN	NaN	NaN	NaN	NaN	NaN	NaN	NaN	-2.37742	NaN	NaN	NaN	NaN	-2.37742	NaN	NaN	NaN	NaN	NaN	NaN	NaN	NaN	NaN
Q8CBA2	Q8CBA2	null	Slfn5	NaN	NaN	-4.0597	NaN	NaN	NaN	NaN	NaN	-5.44145	NaN	-4.83748	NaN	-4.53685	-4.06872	-4.02293	-3.28788	-3.34207	-4.10435	-5.24475	NaN	-4.83748	0.460697	-4.04582	0.707771	-4.0597	NaN	NaN	NaN	0.01388	NaN	-0.79166	0.0823737
Q8CBE3	Q8CBE3	null	Wdr37	-5.21791	NaN	NaN	NaN	-5.38332	-5.18406	NaN	NaN	NaN	NaN	NaN	-6.2893	-6.04428	NaN	-4.80345	NaN	-4.58861	NaN	NaN	NaN	-6.16679	0.173257	-4.69603	0.151912	-5.21791	0.106623	0.00109817	0.16725	0.52188	0.0152677	-1.47076	0.0120514
Q8CBY0	Q8CBY0	null	Gatc	NaN	NaN	NaN	NaN	NaN	NaN	NaN	NaN	NaN	-2.95476	NaN	NaN	NaN	NaN	NaN	NaN	NaN	-2.59125	NaN	NaN	-2.95476	NaN	-2.59125	NaN	NaN	NaN	NaN	NaN	NaN	NaN	-0.36351	NaN
Q8CBY8-2	Q8CBY8-2	null	Dctn4	NaN	NaN	-2.92546	NaN	NaN	-3.54188	NaN	NaN	NaN	NaN	-1.82368	NaN	-3.07332	NaN	-3.82208	NaN	NaN	NaN	-1.46948	-3.03277	-2.4485	0.883633	-3.03277	1.19733	-3.23367	0.435874	NaN	NaN	0.2009	0.652721	0.58427	0.767128
Q8CC21;Q8CC21-2	Q8CC21	Q8CC21-2	Ttc19	NaN	NaN	-3.66578	NaN	NaN	NaN	NaN	NaN	-5.70653	NaN	NaN	NaN	-4.56724	NaN	-4.66504	NaN	-4.68886	-5.67712	NaN	NaN	-5.13688	0.805602	-4.68886	0.57757	-3.66578	NaN	NaN	NaN	-1.02308	NaN	-0.44802	0.847631
Q8CC27;Q8CC27-2;Q8CC27-3;Q8CC27-4	Q8CC27	Q8CC27-2;Q8CC27-3;Q8CC27-4	Cacnb2	NaN	NaN	NaN	NaN	NaN	NaN	NaN	NaN	NaN	NaN	NaN	NaN	NaN	NaN	NaN	NaN	NaN	NaN	NaN	NaN	NaN	NaN	NaN	NaN	NaN	NaN	NaN	NaN	NaN	NaN	NaN	NaN
Q8CC35;Q8CC35-3	Q8CC35	Q8CC35-3	Synpo	1.3254	1.32841	2.02515	1.44659	1.43007	0.981174	0.902197	1.35118	2.39919	1.80482	1.47249	1.97259	1.65192	1.83548	1.42294	1.71351	0.988945	2.19604	1.48699	1.58096	1.65192	0.477727	1.58096	0.374474	1.37924	0.33967	NaN	NaN	0.20172	0.384955	0.07096	0.840867
Q8CC36	Q8CC36	null	Cdnf	-4.01758	NaN	-2.80453	NaN	-3.03801	-4.12939	-3.59225	NaN	-3.34652	NaN	-3.27122	NaN	-3.62215	-4.12079	-3.05067	-2.8478	NaN	-3.51251	-3.02087	-4.96028	-3.46939	0.175386	-3.28159	0.816201	-3.52779	0.673574	NaN	NaN	0.2462	0.86297	-0.1878	0.770471
Q8CC86	Q8CC86	null	Naprt1	-4.02268	-3.11751	-2.30479	-3.27427	-3.19795	-2.13005	-1.76421	NaN	NaN	-2.97835	-2.04619	-2.43983	-3.4863	-1.90581	-2.1573	NaN	-2.93093	-3.77478	-2.56616	-4.28552	-2.43983	0.697015	-2.74855	0.930508	-3.15773	0.694817	NaN	NaN	0.40918	0.88373	0.30872	0.456
Q8CC88	Q8CC88	null	Vwa8	3.02904	2.69823	3.25516	2.8664	2.56622	3.00117	1.97561	3.68151	3.27928	2.26761	4.00225	2.82716	3.3156	2.32702	3.33141	3.29056	2.31087	3.03458	3.365	3.66842	3.27928	0.735392	3.29056	0.530395	2.93378	0.247479	NaN	NaN	0.35678	0.555234	-0.01128	0.993107
Q8CCF0;Q8CCF0-2;Q8CCF0-3	Q8CCF0	Q8CCF0-2;Q8CCF0-3	Prpf31	-5.39245	NaN	NaN	NaN	NaN	NaN	NaN	NaN	NaN	NaN	NaN	-5.09294	NaN	NaN	NaN	NaN	NaN	NaN	NaN	NaN	-5.09294	NaN	NaN	NaN	-5.39245	NaN	NaN	NaN	NaN	NaN	NaN	NaN
Q8CCJ3	Q8CCJ3	null	Ufl1	NaN	-5.32476	NaN	NaN	NaN	NaN	NaN	NaN	NaN	NaN	NaN	NaN	NaN	NaN	NaN	NaN	-5.19834	NaN	NaN	NaN	NaN	NaN	-5.19834	NaN	-5.32476	NaN	NaN	NaN	0.12642	NaN	NaN	NaN
Q8CCK0	Q8CCK0	null	H2afy2	-4.138	-2.8471	-3.11984	-2.65497	-2.61537	-3.58511	-1.29146	0.0239792	-2.49585	0.447784	NaN	-3.20009	-0.911627	NaN	-1.7963	-2.05333	-3.41609	-1.62839	NaN	-3.03357	-1.10154	1.4125	-2.05333	0.792597	-2.98347	0.598065	0.0173205	0.401143	0.93014	0.0973142	0.95179	0.14209
Q8CCM6-2	Q8CCM6-2	null	Timm21	-0.782583	-0.696144	-1.00727	-1.39264	NaN	-2.00622	NaN	NaN	-2.25487	NaN	-1.73697	NaN	NaN	-1.8979	-2.93796	-1.21723	-0.312323	NaN	-1.848	NaN	-1.99592	0.366214	-1.848	0.966424	-1.00727	0.53612	NaN	NaN	-0.84073	0.373637	-0.14792	0.651559
Q8CCS6;Q8CCS6-2	Q8CCS6	Q8CCS6-2	Pabpn1	NaN	NaN	NaN	NaN	NaN	NaN	-2.67958	NaN	-3.20973	NaN	NaN	NaN	NaN	NaN	NaN	-2.90178	NaN	NaN	NaN	NaN	-2.94465	0.374871	-2.90178	NaN	NaN	NaN	NaN	NaN	NaN	NaN	-0.04287	NaN
Q8CCT4	Q8CCT4	null	Tceal5	NaN	NaN	NaN	NaN	NaN	NaN	NaN	NaN	NaN	NaN	NaN	NaN	NaN	NaN	NaN	NaN	NaN	NaN	NaN	NaN	NaN	NaN	NaN	NaN	NaN	NaN	NaN	NaN	NaN	NaN	NaN	NaN
Q8CD91	Q8CD91	null	Smoc2	NaN	NaN	NaN	NaN	NaN	NaN	NaN	NaN	NaN	NaN	NaN	NaN	NaN	NaN	NaN	NaN	NaN	NaN	NaN	NaN	NaN	NaN	NaN	NaN	NaN	NaN	NaN	NaN	NaN	NaN	NaN	NaN
Q8CDN6	Q8CDN6	null	Txnl1	1.31321	1.40545	1.10821	0.866398	1.59464	1.36387	-0.318626	0.404926	1.42028	0.546213	1.12763	0.56675	1.30277	1.09136	0.703608	1.29689	0.606823	1.23291	1.55055	0.653893	0.56675	0.609354	1.09136	0.3682	1.33854	0.254291	NaN	NaN	-0.24718	0.180326	-0.52461	0.289797
Q8CEE7	Q8CEE7	null	Rdh13	-2.88671	-2.6304	-2.84016	-1.7387	-3.60776	NaN	NaN	-2.46158	-2.46741	-3.35381	-2.21562	-1.77098	-1.51665	-4.18088	-1.62027	-1.71898	-3.5369	-1.59276	-1.46948	-0.903399	-2.3386	0.642687	-1.62027	1.21394	-2.84016	0.670665	NaN	NaN	1.21989	0.348093	-0.71833	0.789452
Q8CEI1	Q8CEI1	null	Bola3	0.0637512	1.79502	1.85523	1.6594	0.411695	1.08181	0.522038	0.881048	1.28887	1.67929	1.33628	0.556238	0.957035	-0.508034	1.29956	0.660513	0.283991	1.37011	1.69257	1.48429	0.957035	0.426686	1.29956	0.792628	1.37061	0.76189	NaN	NaN	-0.07105	0.580225	-0.342525	0.700665
Q8CFB4	Q8CFB4	null	Gbp5	NaN	NaN	NaN	NaN	NaN	NaN	NaN	NaN	NaN	NaN	NaN	NaN	NaN	-1.77349	NaN	NaN	-3.72045	NaN	NaN	-5.85794	NaN	NaN	-3.72045	2.04297	NaN	NaN	NaN	NaN	NaN	NaN	NaN	NaN
Q8CFI5	Q8CFI5	null	Pars2	NaN	NaN	NaN	-4.74918	NaN	NaN	NaN	NaN	NaN	NaN	NaN	-5.27909	NaN	NaN	NaN	NaN	NaN	NaN	-4.75638	NaN	-5.27909	NaN	-4.75638	NaN	-4.74918	NaN	NaN	NaN	-0.0072	NaN	-0.52271	NaN
Q8CFV9	Q8CFV9	null	Rfk	NaN	NaN	NaN	NaN	NaN	NaN	NaN	NaN	NaN	NaN	NaN	NaN	NaN	NaN	NaN	NaN	NaN	NaN	NaN	NaN	NaN	NaN	NaN	NaN	NaN	NaN	NaN	NaN	NaN	NaN	NaN	NaN
Q8CG14	Q8CG14	null	C1sa	NaN	NaN	NaN	NaN	NaN	NaN	NaN	NaN	NaN	-5.021	NaN	NaN	NaN	NaN	-4.5645	NaN	NaN	NaN	NaN	NaN	-5.021	NaN	-4.5645	NaN	NaN	NaN	NaN	NaN	NaN	NaN	-0.4565	NaN
Q8CG19	Q8CG19	null	Ltbp1	NaN	NaN	NaN	NaN	NaN	NaN	NaN	NaN	-2.38586	NaN	NaN	NaN	NaN	NaN	NaN	NaN	NaN	NaN	NaN	NaN	-2.38586	NaN	NaN	NaN	NaN	NaN	NaN	NaN	NaN	NaN	NaN	NaN
Q8CG76	Q8CG76	null	Akr7a2	2.09664	2.19623	1.97071	2.02836	1.44329	2.007	1.12021	1.44297	1.93311	2.05857	2.3505	1.83805	2.19586	1.24551	2.22013	2.14909	1.28173	1.83105	2.09345	2.20978	1.93311	0.431839	2.09345	0.428744	2.01768	0.26397	NaN	NaN	0.07577	0.645741	-0.16034	0.955629
Q8CGA0	Q8CGA0	null	Ppm1f	-2.86158	NaN	NaN	NaN	NaN	NaN	-4.20749	NaN	NaN	NaN	-4.79363	NaN	NaN	NaN	NaN	NaN	NaN	NaN	NaN	NaN	-4.50056	0.414462	NaN	NaN	-2.86158	NaN	NaN	NaN	NaN	NaN	NaN	NaN
Q8CGB3;Q8CGB3-2;Q8CGB3-3	Q8CGB3	Q8CGB3-2;Q8CGB3-3	Uaca	NaN	NaN	NaN	-0.427242	NaN	NaN	NaN	NaN	NaN	NaN	NaN	NaN	NaN	NaN	-2.87044	NaN	NaN	NaN	NaN	NaN	NaN	NaN	-2.87044	NaN	-0.427242	NaN	NaN	NaN	-2.4432	NaN	NaN	NaN
Q8CGB6;Q8CGB6-2;Q8CGB6-3;Q8CGB6-4	Q8CGB6	Q8CGB6-2;Q8CGB6-3;Q8CGB6-4	Tenc1	-2.29824	0.897049	0.273268	NaN	-1.89824	-1.66226	-2.06764	-0.220156	0.332163	-0.836731	-1.56704	-0.533535	-2.02253	-1.35024	1.05902	NaN	0.540226	-2.23592	-1.1375	NaN	-0.836731	0.924934	-1.1375	1.37635	-1.66226	1.42578	NaN	NaN	0.52476	0.733245	0.300769	0.594425
Q8CGC4	Q8CGC4	null	Lsm14b	NaN	3.58178	3.08191	3.07237	3.37249	3.38372	3.54935	2.92204	3.20528	3.31708	3.58195	2.82169	3.2188	2.82832	3.2931	3.29056	NaN	3.27449	3.38954	3.44446	3.2188	0.287439	3.29183	0.218692	3.37249	0.218534	NaN	NaN	-0.08066	0.74148	-0.07303	0.878351
Q8CGC7	Q8CGC7	null	Eprs	1.14656	0.692335	0.78754	1.12705	1.17069	1.18209	-0.0583382	0.897005	1.00466	0.765442	0.916477	0.818392	0.989407	1.14766	0.993645	1.10109	1.31087	0.94854	1.1138	0.49283	0.897005	0.371671	1.10109	0.258149	1.1368	0.218094	NaN	NaN	-0.03571	0.987073	-0.204085	0.163891
Q8CGE8	Q8CGE8	null	Ifi205a	NaN	NaN	NaN	NaN	NaN	NaN	-3.10785	NaN	NaN	-3.61897	-3.61907	-2.27717	-3.16192	-5.46235	-2.50394	-3.12252	NaN	-3.73919	-3.99641	-2.48556	-3.16192	0.548513	-3.43085	1.12269	NaN	NaN	NaN	NaN	NaN	NaN	0.26893	0.493498
Q8CGF1	Q8CGF1	null	Arhgap29	-2.24836	NaN	0.402294	NaN	NaN	NaN	NaN	NaN	NaN	NaN	0.563158	NaN	NaN	NaN	NaN	NaN	NaN	NaN	NaN	NaN	0.563158	NaN	NaN	NaN	-0.923033	1.8743	NaN	NaN	NaN	NaN	NaN	NaN
Q8CGK3	Q8CGK3	null	Lonp1	4.37525	5.99641	6.02404	3.84662	5.7116	5.74977	3.80359	3.93439	4.26235	3.51941	4.02459	3.32966	3.82035	3.94876	4.25209	5.7912	6.22514	4.10858	4.02796	5.95536	3.82035	0.31128	4.25209	1.03081	5.73068	0.932401	0.0118312	0.33472	-1.47859	0.500486	-0.43174	0.020303
Q8CGN5	Q8CGN5	null	Plin1	NaN	NaN	NaN	NaN	NaN	NaN	NaN	NaN	NaN	NaN	NaN	NaN	NaN	NaN	NaN	NaN	NaN	NaN	NaN	NaN	NaN	NaN	NaN	NaN	NaN	NaN	NaN	NaN	NaN	NaN	NaN	NaN
Q8CGY6;Q8CGY6-2	Q8CGY6	Q8CGY6-2	Unc45b	-0.68854	-1.40046	-0.177193	0.567495	-0.209019	-1.43624	NaN	0.334234	-0.577976	-0.56411	-1.35845	-2.38153	0.0683079	-2.72472	-0.863939	5.6204	-1.07923	-1.45846	-0.258669	-3.20382	-0.571043	0.99412	-1.07923	2.91927	-0.448779	0.778667	NaN	NaN	-0.630451	0.993939	0.508187	0.88885
Q8CH18;Q8CH18-3	Q8CH18	Q8CH18-3	Ccar1	NaN	NaN	-4.2563	NaN	NaN	NaN	-5.02891	-4.63583	-5.94777	-5.08013	NaN	-4.68392	NaN	NaN	-4.66933	-4.96448	NaN	NaN	NaN	-4.8867	-5.02891	0.526712	-4.8867	0.152979	-4.2563	NaN	NaN	NaN	-0.6304	NaN	-0.14221	0.490971
Q8CH40	Q8CH40	null	Nudt6	NaN	-3.7373	-3.3276	-4.08746	NaN	-4.06852	-2.90803	NaN	-2.89693	NaN	NaN	-2.21051	NaN	-3.26903	NaN	NaN	-2.06402	-4.15509	NaN	-3.6989	-2.89693	0.399546	-3.48396	0.897933	-3.90291	0.356704	NaN	NaN	0.41895	0.333098	0.58703	0.319201
Q8CHH9;Q8CHH9-2	Q8CHH9	Q8CHH9-2	42986	-0.867245	-2.69995	-0.729734	-1.10812	-1.04774	-0.753426	-0.810652	-2.5179	-1.09155	-2.16468	-1.38647	-0.177216	-0.856884	0.347195	-2.34061	-0.527931	-0.011055	-0.834837	-1.40054	-2.1982	-1.09155	0.814151	-0.834837	1.03572	-0.957491	0.750036	NaN	NaN	0.122654	0.694243	-0.256713	0.569321
Q8CHP5;Q8CHP5-2	Q8CHP5	Q8CHP5-2	Wibg	NaN	NaN	NaN	NaN	NaN	NaN	NaN	NaN	NaN	NaN	NaN	NaN	NaN	NaN	NaN	NaN	NaN	NaN	NaN	NaN	NaN	NaN	NaN	NaN	NaN	NaN	NaN	NaN	NaN	NaN	NaN	NaN
Q8CHP8	Q8CHP8	null	Pgp	0.865751	0.670891	1.03933	1.36806	1.31432	0.640768	-0.462729	1.12351	0.6474	1.16327	0.137505	0.936575	0.743345	0.979462	0.826702	1.27302	1.80893	1.71739	0.927151	-0.147127	0.743345	0.587308	0.979462	0.654978	0.952541	0.312889	NaN	NaN	0.026921	0.811079	-0.236117	0.208106
Q8CHS7	Q8CHS7	null	Dhrs7c	-2.5687	-1.36066	0.118263	-1.73004	-0.153231	-4.55902	-2.16393	-0.36142	-1.70121	-0.217552	-1.32193	-1.11289	-0.796762	0.331076	-0.887209	-2.30037	-1.16306	-1.30646	-2.04894	-0.0949764	-1.11289	0.702246	-1.16306	0.956013	-1.54535	1.71714	NaN	NaN	0.38229	0.413084	0.05017	0.948808
Q8CHT0	Q8CHT0	null	Aldh4a1	3.50913	3.81688	3.69932	4.0107	3.36383	3.36569	3.15421	3.5683	3.5935	3.87477	4.37504	3.49358	3.67201	2.79198	4.08839	3.77429	3.55529	3.61002	3.47721	4.03796	3.5935	0.376858	3.61002	0.433625	3.60423	0.260748	NaN	NaN	0.00579	0.968212	-0.01652	0.798739
Q8CI12	Q8CI12	null	Smtnl2	NaN	NaN	NaN	NaN	NaN	NaN	NaN	NaN	NaN	NaN	NaN	NaN	NaN	NaN	NaN	NaN	NaN	NaN	NaN	NaN	NaN	NaN	NaN	NaN	NaN	NaN	NaN	NaN	NaN	NaN	NaN	NaN
Q8CI43	Q8CI43	null	Myl6b	2.61222	1.29454	1.34352	3.32453	0.158714	NaN	2.53424	1.63685	1.32845	1.49669	0.570463	-0.71261	-0.0364323	2.93216	0.943417	2.87023	1.89287	0	1.49993	1.70872	1.32845	1.1031	1.70872	1.03497	1.34352	1.23768	NaN	NaN	0.3652	0.935755	-0.38027	0.232743
Q8CI51	Q8CI51	null	Pdlim5	4.90399	4.83841	4.72148	4.74928	4.87601	4.3266	4.77977	4.70436	4.39476	4.91816	4.65821	4.91205	5.10275	4.79565	4.67211	4.93759	4.96446	4.94147	4.93336	4.82043	4.77977	0.227171	4.93336	0.107757	4.79385	0.212748	NaN	NaN	0.13951	0.180577	-0.15359	0.388674
Q8CI51-3	Q8CI51-3	null	Pdlim5	5.2346	5.26343	5.18714	5.04581	5.20553	4.94002	5.1932	5.05081	5.04482	5.29255	5.03342	5.24425	5.58111	5.08566	4.94342	5.32387	5.18484	5.28849	5.37205	5.20328	5.1932	0.195649	5.20328	0.148281	5.19634	0.125969	NaN	NaN	0.00694	0.497138	-0.01008	0.953648
Q8CI59;Q8CI59-2	Q8CI59	Q8CI59-2	Steap3	-3.02682	NaN	NaN	NaN	NaN	NaN	NaN	NaN	NaN	NaN	NaN	NaN	NaN	NaN	NaN	NaN	NaN	NaN	NaN	NaN	NaN	NaN	NaN	NaN	-3.02682	NaN	NaN	NaN	NaN	NaN	NaN	NaN
Q8CI70	Q8CI70	null	Lrrc20	NaN	NaN	NaN	NaN	NaN	NaN	NaN	NaN	NaN	NaN	NaN	NaN	NaN	NaN	NaN	NaN	NaN	NaN	NaN	NaN	NaN	NaN	NaN	NaN	NaN	NaN	NaN	NaN	NaN	NaN	NaN	NaN
Q8CI78	Q8CI78	null	Rmnd1	NaN	NaN	NaN	NaN	NaN	NaN	NaN	NaN	NaN	-3.85983	NaN	NaN	NaN	NaN	NaN	NaN	-3.82816	NaN	NaN	NaN	-3.85983	NaN	-3.82816	NaN	NaN	NaN	NaN	NaN	NaN	NaN	-0.03167	NaN
Q8CI94	Q8CI94	null	Pygb	5.28004	5.71288	5.63659	5.843	5.48064	5.20762	4.75392	5.37598	5.29126	5.49239	5.53138	5.53096	5.55431	5.4992	5.52838	5.6204	5.70847	5.53485	5.60696	5.54032	5.49239	0.28466	5.54032	0.0725758	5.55861	0.249621	NaN	NaN	-0.01829	0.619925	-0.04793	0.0761487
Q8CIB5	Q8CIB5	null	Fermt2	0.507603	-0.483515	0.285215	0.0181141	-0.158213	-0.455343	-0.802958	0.429073	-0.200001	-0.372063	0.0703907	-0.0155983	-0.297729	0.997448	-2.32031	0.101086	0.0958614	0.144203	-0.734539	-0.182972	-0.200001	0.387125	0.0958614	1.03896	-0.0700493	0.397956	NaN	NaN	0.165911	0.630692	-0.295862	0.812753
Q8CIE6	Q8CIE6	null	Copa	-2.18072	-2.4437	-1.72973	-0.943817	-2.38331	-2.04129	-1.57619	-0.816113	-1.73462	-1.06105	-1.152	-0.146841	-2.26581	-0.621098	-0.758261	-2.12393	-1.22607	-2.9878	-1.02944	-1.48463	-1.152	0.686008	-1.22607	0.837841	-2.111	0.557477	NaN	NaN	0.88493	0.247296	0.07407	0.615164
Q8CIG8	Q8CIG8	null	Prmt5	NaN	NaN	NaN	NaN	NaN	NaN	NaN	NaN	NaN	NaN	NaN	NaN	NaN	-5.27342	NaN	NaN	NaN	NaN	NaN	NaN	NaN	NaN	-5.27342	NaN	NaN	NaN	NaN	NaN	NaN	NaN	NaN	NaN
Q8CIN4	Q8CIN4	null	Pak2	NaN	NaN	NaN	NaN	NaN	NaN	NaN	NaN	NaN	NaN	NaN	NaN	NaN	-1.19046	NaN	NaN	NaN	-3.36622	-1.72247	-3.43839	NaN	NaN	-2.54434	1.14461	NaN	NaN	NaN	NaN	NaN	NaN	NaN	NaN
Q8CIZ8	Q8CIZ8	null	Vwf	NaN	NaN	NaN	-2.61988	-4.65625	NaN	0.807362	-1.71123	-4.79095	NaN	NaN	-3.75884	-4.77619	NaN	-1.04836	-2.72268	0.19058	-1.988	-2.19146	-1.17393	-3.75884	2.39669	-1.58096	1.03719	-3.63806	1.43993	NaN	NaN	2.0571	0.0561503	-2.17788	0.238485
Q8CJ53;Q8CJ53-2	Q8CJ53	Q8CJ53-2	Trip10	-0.752989	-0.818865	-1.45672	NaN	-2.91173	NaN	-4.13623	NaN	NaN	-4.03779	-1.51457	-3.29859	-2.13323	NaN	NaN	-2.54112	NaN	-3.57316	-2.60799	NaN	-3.29859	1.16319	-2.60799	0.577513	-1.13779	1.00265	NaN	NaN	-1.4702	0.082157	-0.6906	0.879113
Q8CJG0	Q8CJG0	null	Eif2c2	NaN	NaN	NaN	NaN	NaN	NaN	NaN	NaN	NaN	NaN	NaN	NaN	NaN	NaN	NaN	NaN	NaN	NaN	NaN	NaN	NaN	NaN	NaN	NaN	NaN	NaN	NaN	NaN	NaN	NaN	NaN	NaN
Q8JZN5	Q8JZN5	null	Acad9	0.769619	1.26781	1.58012	1.92929	1.0826	1.48743	0.60535	1.07333	1.46663	2.24733	1.66676	1.81619	1.99792	1.58496	1.65208	1.70163	1.94672	1.25263	1.66985	1.44078	1.66676	0.562413	1.65208	0.217578	1.37762	0.405578	NaN	NaN	0.27446	0.177642	0.01468	0.818074
Q8JZN7	Q8JZN7	null	Rhot2	NaN	-2.47076	-2.33624	-1.63801	NaN	-3.50658	NaN	NaN	NaN	NaN	NaN	NaN	-2.46877	-3.62862	NaN	-1.58496	NaN	-1.86285	NaN	-1.86061	-2.46877	NaN	-1.86173	0.938684	-2.4035	0.770998	NaN	NaN	0.54177	0.690769	-0.60704	NaN
Q8JZQ2	Q8JZQ2	null	Afg3l2	2.63339	2.57538	2.31466	2.55691	2.44822	2.84722	2.38223	2.31384	2.61271	2.37739	2.60881	3.00194	2.60394	2.21069	2.41107	2.4481	2.41779	2.6132	2.0145	2.54717	2.60394	0.233769	2.41779	0.204783	2.56615	0.179317	NaN	NaN	-0.14836	0.118736	0.18615	0.157919
Q8JZQ9	Q8JZQ9	null	Eif3b	-3.15476	-2.88917	-1.57054	-1.28719	-2.42086	-2.70674	-2.23801	-1.84961	-2.20348	-2.04763	-2.31564	NaN	-2.09229	-1.26202	-1.5351	-2.15978	-1.61942	-2.50236	-1.54189	-1.08646	-2.14788	0.166234	-1.54189	0.496117	-2.5638	0.749255	NaN	NaN	1.02191	0.0814779	-0.60599	0.0575311
Q8JZS9	Q8JZS9	null	Mrpl48	NaN	NaN	NaN	-3.33837	NaN	NaN	NaN	NaN	NaN	-2.70828	NaN	NaN	NaN	NaN	NaN	NaN	NaN	NaN	NaN	NaN	-2.70828	NaN	NaN	NaN	-3.33837	NaN	NaN	NaN	NaN	NaN	NaN	NaN
Q8JZU0	Q8JZU0	null	Nudt13	-1.85859	-3.07526	-1.36984	-0.566849	-1.77491	-0.344313	-1.80729	-1.71123	-2.04529	-2.2908	-4.20803	-0.880947	-0.656584	0.230381	-2.63103	-3.33977	0.121395	-1.50185	-3.90334	-2.62063	-1.80729	1.1631	-2.62063	1.62819	-1.57237	0.990849	NaN	NaN	-1.04826	0.567591	0.81334	0.993406
Q8K010	Q8K010	null	Oplah	-2.67323	-1.71484	-4.19735	-1.93383	-2.05524	-2.96479	NaN	NaN	-2.69657	-2.49793	-3.47812	NaN	NaN	-1.27429	NaN	-4.56664	-1.95835	NaN	-2.13483	-2.84097	-2.69657	0.518181	-2.13483	1.25511	-2.36424	0.917976	NaN	NaN	0.22941	0.958682	-0.56174	0.681671
Q8K019;Q8K019-2;Q8K019-3	Q8K019	Q8K019-2;Q8K019-3	Bclaf1	NaN	NaN	NaN	NaN	NaN	NaN	NaN	NaN	NaN	NaN	NaN	NaN	NaN	NaN	NaN	NaN	-3.74195	NaN	NaN	NaN	NaN	NaN	-3.74195	NaN	NaN	NaN	NaN	NaN	NaN	NaN	NaN	NaN
Q8K021	Q8K021	null	Scamp1	NaN	NaN	NaN	NaN	NaN	NaN	NaN	-2.38228	NaN	NaN	-1.72499	NaN	NaN	NaN	NaN	NaN	NaN	NaN	-2.47171	NaN	-2.05364	0.464771	-2.47171	NaN	NaN	NaN	NaN	NaN	NaN	NaN	0.41807	NaN
Q8K0C8	Q8K0C8	null	Cox19	NaN	NaN	NaN	NaN	NaN	NaN	NaN	NaN	-2.36033	NaN	NaN	NaN	NaN	NaN	NaN	NaN	NaN	NaN	NaN	NaN	-2.36033	NaN	NaN	NaN	NaN	NaN	NaN	NaN	NaN	NaN	NaN	NaN
Q8K0D5	Q8K0D5	null	Gfm1	1.64733	0.306948	1.80424	1.56574	1.16671	1.08843	1.00001	1.35118	1.69288	0.189007	1.65535	0.524235	1.69182	0.440304	1.29956	0.865982	1.54212	1.48709	1.43404	1.58096	1.35118	0.608454	1.43404	0.426039	1.36622	0.545177	NaN	NaN	0.06782	0.920437	-0.08286	0.786033
Q8K0E8	Q8K0E8	null	Fgb	2.63339	3.20454	3.98908	2.76278	3.33752	1.7393	5.14429	4.08762	4.20528	3.34596	4.03122	5.12706	3.9603	1.30861	4.54205	5.12706	4.68725	3.45908	4.87248	4.04766	4.08762	0.651044	4.54205	1.31249	2.98366	0.760993	NaN	NaN	1.55839	0.10967	-0.45443	0.640404
Q8K0L0;Q8K0L0-2	Q8K0L0	Q8K0L0-2	Asb2	NaN	NaN	-4.01807	NaN	NaN	NaN	NaN	NaN	-4.11644	-3.51368	NaN	NaN	-4.41761	NaN	NaN	NaN	NaN	NaN	NaN	-3.95054	-4.11644	0.460276	-3.95054	NaN	-4.01807	NaN	NaN	NaN	0.06753	NaN	-0.1659	NaN
Q8K0U4	Q8K0U4	null	Hspa12a	-6.15784	-4.80239	-4.3187	-4.39783	-4.86466	-5.43408	NaN	-4.44891	-5.33175	-4.63111	-5.67845	-4.8495	-4.81621	-4.26895	NaN	-4.38221	NaN	-4.66979	-6.21684	-4.83439	-4.83286	0.459703	-4.66979	0.783332	-4.83353	0.694703	NaN	NaN	0.16374	0.791165	-0.16307	0.827427
Q8K0W9	Q8K0W9	null	Dph3	NaN	NaN	-2.17843	NaN	NaN	NaN	NaN	NaN	NaN	NaN	-2.24568	NaN	NaN	NaN	NaN	NaN	NaN	-2.32907	NaN	NaN	-2.24568	NaN	-2.32907	NaN	-2.17843	NaN	NaN	NaN	-0.15064	NaN	0.08339	NaN
Q8K0Z7	Q8K0Z7	null	Taco1	1.68835	1.52978	0.916044	0.949652	1.3053	1.49409	0.913918	1.45282	0.878284	0.730816	1.98185	1.18365	1.10028	-0.508034	1.5366	3.26255	1.83386	1.44486	0.330647	1.82607	1.10028	0.425699	1.5366	1.2002	1.39969	0.319477	NaN	NaN	0.13691	0.884219	-0.43632	0.667243
Q8K124	Q8K124	null	Plekho2	NaN	NaN	NaN	-4.23696	NaN	NaN	NaN	NaN	NaN	NaN	NaN	NaN	NaN	-3.25509	NaN	NaN	NaN	NaN	NaN	NaN	NaN	NaN	-3.25509	NaN	-4.23696	NaN	NaN	NaN	0.98187	NaN	NaN	NaN
Q8K157	Q8K157	null	Galm	-2.22016	-0.953001	-1.41746	-3.89983	-1.86776	-2.51665	NaN	-2.10299	-1.41348	-1.41881	-3.89738	NaN	-1.05392	-3.72771	-1.76363	-3.18269	-3.91273	-4.03319	-1.73454	-3.64132	-1.41881	1.13852	-3.64132	0.988526	-2.04396	1.02472	NaN	NaN	-1.59736	0.102358	2.22251	0.0876566
Q8K183	Q8K183	null	Pdxk	-0.314344	-2.38309	-0.235746	-0.590181	0.490229	-2.26247	-1.42681	-1.83037	-0.288469	-2.1443	-0.444183	-0.329706	0.0438557	-0.0257168	-0.196728	0.185354	-0.144678	-0.586908	-0.0594997	-0.495855	-0.444183	0.864792	-0.144678	0.270212	-0.452263	1.17192	NaN	NaN	0.307585	0.154371	-0.299505	0.0549576
Q8K199	Q8K199	null	Cmc2	-0.282282	-0.405514	-0.152809	-1.80086	-0.321911	-2.44984	-0.948154	-1.6679	0	-1.87178	-0.281912	NaN	-1.32401	-1.9213	-1.6598	-0.939247	0.111237	0.262386	NaN	0.481424	-1.13608	0.752056	-0.414005	1.03946	-0.363712	0.972842	NaN	NaN	-0.050293	0.627065	-0.722075	0.457555
Q8K1B8	Q8K1B8	null	Fermt3	NaN	NaN	NaN	NaN	NaN	NaN	-0.956667	NaN	NaN	NaN	NaN	NaN	NaN	NaN	NaN	NaN	NaN	NaN	NaN	NaN	-0.956667	NaN	NaN	NaN	NaN	NaN	NaN	NaN	NaN	NaN	NaN	NaN
Q8K1E6	Q8K1E6	null	Alkbh3	-4.99262	NaN	NaN	NaN	NaN	-4.73586	NaN	NaN	NaN	NaN	NaN	NaN	NaN	NaN	NaN	NaN	NaN	NaN	NaN	NaN	NaN	NaN	NaN	NaN	-4.86424	0.181558	NaN	NaN	NaN	NaN	NaN	NaN
Q8K1H7	Q8K1H7	null	Tcp11l2	NaN	NaN	NaN	NaN	NaN	NaN	NaN	NaN	NaN	NaN	NaN	NaN	-4.86529	NaN	NaN	NaN	NaN	NaN	NaN	NaN	-4.86529	NaN	NaN	NaN	NaN	NaN	NaN	NaN	NaN	NaN	NaN	NaN
Q8K1I3	Q8K1I3	null	Spp2	NaN	NaN	NaN	NaN	NaN	NaN	-2.62041	NaN	NaN	NaN	-2.73599	NaN	NaN	NaN	NaN	NaN	NaN	-2.97628	NaN	NaN	-2.6782	0.0817325	-2.97628	NaN	NaN	NaN	NaN	NaN	NaN	NaN	0.29808	NaN
Q8K1J6	Q8K1J6	null	Trnt1	NaN	NaN	NaN	NaN	NaN	NaN	NaN	NaN	NaN	NaN	NaN	NaN	NaN	NaN	NaN	-3.39527	NaN	NaN	NaN	NaN	NaN	NaN	-3.39527	NaN	NaN	NaN	NaN	NaN	NaN	NaN	NaN	NaN
Q8K1L5	Q8K1L5	null	Ppp1r11	NaN	-2.13786	-2.71659	NaN	NaN	NaN	NaN	-2.0135	NaN	NaN	NaN	NaN	NaN	NaN	-2.06154	NaN	NaN	NaN	-2.0153	-1.46243	-2.0135	NaN	-2.0153	0.333349	-2.42723	0.409221	NaN	NaN	0.41193	0.175703	0.0018	NaN
Q8K1M6-3	Q8K1M6-3	null	Dnm1l	3.70511	1.98077	1.60417	1.437	1.73026	1.25051	1.10802	1.50108	1.61271	0.844944	1.63227	1.37223	1.93282	1.08416	1.43472	1.17165	1.79947	1.70551	1.40682	1.72089	1.50108	0.360895	1.43472	0.27986	1.66721	0.894617	NaN	NaN	-0.23249	0.206174	0.06636	0.796161
Q8K1N1	Q8K1N1	null	Pnpla8	NaN	-1.70235	NaN	-4.1425	NaN	NaN	NaN	NaN	NaN	NaN	NaN	NaN	NaN	-3.83458	NaN	NaN	NaN	NaN	NaN	NaN	NaN	NaN	-3.83458	NaN	-2.92242	1.72544	NaN	NaN	-0.91216	NaN	NaN	NaN
Q8K1R3	Q8K1R3	null	Pnpt1	-3.84763	-2.74888	-2.03945	NaN	NaN	-3.33058	NaN	-1.62584	-1.15252	NaN	-1.33097	-2.67956	-2.56137	-1.74199	0.320024	NaN	-2.40446	-0.00389481	-3.57325	-1.61321	-1.62584	0.706811	-1.6776	1.46551	-3.03973	0.777433	NaN	NaN	1.36213	0.102826	0.05176	0.62244
Q8K1R7	Q8K1R7	null	Nek9	NaN	NaN	NaN	NaN	NaN	NaN	NaN	NaN	NaN	NaN	NaN	NaN	NaN	NaN	NaN	NaN	NaN	NaN	NaN	NaN	NaN	NaN	NaN	NaN	NaN	NaN	NaN	NaN	NaN	NaN	NaN	NaN
Q8K1S2	Q8K1S2	null	Unc5d	NaN	NaN	NaN	NaN	NaN	NaN	0.70315	NaN	-0.709221	-2.65625	NaN	NaN	NaN	NaN	NaN	NaN	NaN	NaN	NaN	NaN	-0.709221	1.68678	NaN	NaN	NaN	NaN	NaN	NaN	NaN	NaN	NaN	NaN
Q8K1Z0	Q8K1Z0	null	Coq9	4.52621	4.64118	4.67966	4.73957	4.81534	4.3266	3.62259	3.23329	4.39919	4.55559	4.27984	3.83534	4.36989	3.09016	4.07341	3.18791	4.8042	3.88205	3.827	4.12985	4.27984	0.487863	3.88205	0.585339	4.66042	0.173971	0.023432	0.476717	-0.77837	0.01066	0.39779	0.530815
Q8K215	Q8K215	null	Lyrm4	NaN	NaN	-1.29678	-3.60394	-1.06635	NaN	-1.38027	-1.85933	NaN	NaN	-1.09696	-0.784271	NaN	-1.86677	NaN	NaN	-1.03342	-1.62839	-0.698618	NaN	-1.23861	0.456407	-1.3309	0.53591	-1.29678	1.4033	NaN	NaN	-0.03412	0.403764	0.09229	0.942231
Q8K268	Q8K268	null	Abcf3	NaN	NaN	NaN	NaN	NaN	NaN	NaN	NaN	NaN	-3.5726	NaN	NaN	NaN	NaN	NaN	NaN	NaN	NaN	NaN	NaN	-3.5726	NaN	NaN	NaN	NaN	NaN	NaN	NaN	NaN	NaN	NaN	NaN
Q8K273	Q8K273	null	Mmgt1	NaN	NaN	-2.42523	-2.29356	NaN	NaN	NaN	NaN	-2.2913	-2.58763	NaN	NaN	NaN	-2.44973	NaN	-2.35191	NaN	NaN	NaN	-2.24338	-2.43947	0.209541	-2.35191	0.103219	-2.3594	0.0931034	NaN	NaN	0.00749	0.911234	-0.08756	0.546912
Q8K2B3	Q8K2B3	null	Sdha	7.55653	7.59528	7.59782	7.20607	7.39553	7.49108	7.09044	7.34161	7.50938	7.31098	7.64205	7.18951	7.41726	7.37264	7.35329	7.50344	7.56172	7.3398	7.43867	7.41479	7.34161	0.186891	7.41479	0.08192	7.5238	0.151714	NaN	NaN	-0.10901	0.488526	-0.07318	0.388456
Q8K2C6	Q8K2C6	null	Sirt5	1.21555	0.745731	0.883011	0.576256	0.806412	1.0796	0.995602	-0.621695	1.34141	1.14147	0.95977	1.66541	1.34509	-0.274294	0.643982	1.51069	1.12392	1.88468	1.31901	0.938774	1.14147	0.7445	1.12392	0.696639	0.844711	0.231529	NaN	NaN	0.279209	0.65694	0.01755	0.907621
Q8K2C9	Q8K2C9	null	ptplad1	-4.94555	NaN	-3.92459	NaN	NaN	NaN	NaN	NaN	NaN	NaN	-4.98405	-3.99351	NaN	NaN	-5.0864	NaN	NaN	-4.59322	-5.40831	NaN	-4.48878	0.700417	-5.0864	0.410533	-4.43507	0.721924	NaN	NaN	-0.65133	0.310596	0.59762	0.341632
Q8K2H2	Q8K2H2	null	Otud6b	NaN	NaN	NaN	NaN	NaN	NaN	NaN	NaN	NaN	NaN	NaN	NaN	NaN	-2.56009	NaN	NaN	NaN	NaN	NaN	NaN	NaN	NaN	-2.56009	NaN	NaN	NaN	NaN	NaN	NaN	NaN	NaN	NaN
Q8K2I1	Q8K2I1	null	Fntb	NaN	NaN	-5.0545	NaN	NaN	NaN	NaN	NaN	NaN	NaN	NaN	NaN	NaN	-4.80872	NaN	NaN	NaN	NaN	-3.38824	NaN	NaN	NaN	-4.09848	1.00443	-5.0545	NaN	NaN	NaN	0.95602	NaN	NaN	NaN
Q8K2I3	Q8K2I3	null	Fmo2	NaN	NaN	NaN	NaN	NaN	NaN	-2.91277	-2.65047	NaN	NaN	NaN	NaN	NaN	NaN	NaN	NaN	NaN	NaN	NaN	NaN	-2.78162	0.185469	NaN	NaN	NaN	NaN	NaN	NaN	NaN	NaN	NaN	NaN
Q8K2K6;Q8K2K6-1;Q8K2K6-3	Q8K2K6	Q8K2K6-1;Q8K2K6-3	Agfg1	NaN	NaN	NaN	NaN	NaN	NaN	NaN	NaN	NaN	NaN	NaN	NaN	NaN	NaN	NaN	NaN	NaN	NaN	-2.48335	NaN	NaN	NaN	-2.48335	NaN	NaN	NaN	NaN	NaN	NaN	NaN	NaN	NaN
Q8K2M0	Q8K2M0	null	Mrpl38	NaN	NaN	NaN	-2.01571	NaN	NaN	NaN	-1.43215	-4.17453	NaN	NaN	NaN	NaN	-2.21031	NaN	NaN	-3.41799	NaN	NaN	NaN	-2.80334	1.93915	-2.81415	0.853957	-2.01571	NaN	NaN	NaN	-0.79844	NaN	0.01081	0.994898
Q8K2Q5	Q8K2Q5	null	Chchd7	-0.250919	0.450897	-1.42717	0.429289	0.0288048	0.616571	-1.10962	NaN	0.320993	-2.34225	0.52607	-0.954197	0.299334	-0.574802	0.549656	-0.190432	-0.93539	0.581068	0.580097	-0.133911	-0.327432	1.12484	-0.133911	0.610142	0.229047	0.7569	NaN	NaN	-0.362958	0.984046	-0.193521	0.307125
Q8K2Q7	Q8K2Q7	null	Brox	NaN	NaN	NaN	NaN	NaN	-4.1009	NaN	NaN	NaN	NaN	NaN	NaN	NaN	NaN	NaN	NaN	NaN	NaN	NaN	NaN	NaN	NaN	NaN	NaN	-4.1009	NaN	NaN	NaN	NaN	NaN	NaN	NaN
Q8K2T1;Q8K2T1-2	Q8K2T1	Q8K2T1-2	Nmral1	NaN	NaN	NaN	NaN	NaN	NaN	NaN	-1.57693	NaN	NaN	NaN	NaN	NaN	NaN	NaN	NaN	NaN	NaN	NaN	NaN	-1.57693	NaN	NaN	NaN	NaN	NaN	NaN	NaN	NaN	NaN	NaN	NaN
Q8K2Y7	Q8K2Y7	null	Mrpl47	-3.47588	NaN	-4.23676	-4.67196	-3.52938	NaN	NaN	NaN	-3.92039	-5.01664	NaN	NaN	-4.03087	-3.13604	NaN	-3.04014	-3.93512	-4.08967	-2.80533	-4.07927	-4.03087	0.603558	-3.53558	0.582729	-3.88307	0.577906	NaN	NaN	0.34749	0.250813	-0.49529	0.0932966
Q8K310	Q8K310	null	Matr3	0.561598	1.29454	0.180359	1.5391	0.931303	0.0662651	-0.0537643	0.701059	0.290779	0.883986	0.62994	1.19893	0.135422	1.01773	0.273565	1.0458	1.07249	0.703129	1.152	0.401991	0.62994	0.440623	1.01773	0.353618	0.74645	0.596433	NaN	NaN	0.27128	0.862384	-0.38779	0.232337
Q8K354	Q8K354	null	Cbr3	NaN	-1.15094	NaN	NaN	-1.4024	-4.19151	NaN	NaN	NaN	NaN	NaN	-1.34933	NaN	NaN	NaN	NaN	NaN	NaN	NaN	NaN	-1.34933	NaN	NaN	NaN	-1.4024	1.68758	NaN	NaN	NaN	NaN	NaN	NaN
Q8K370	Q8K370	null	Acad10	2.45468	2.80599	2.71321	2.57887	1.44165	2.21268	2.34809	2.35644	2.72289	2.28096	2.51728	2.49013	2.4103	1.69455	2.62663	2.33736	2.28851	2.24608	2.43404	2.15699	2.4103	0.14709	2.28851	0.289213	2.51678	0.499047	NaN	NaN	-0.22827	0.62047	0.12179	0.143985
Q8K386	Q8K386	null	Rab15	NaN	0.170988	0.415943	NaN	NaN	0.47571	NaN	NaN	0.400963	NaN	NaN	NaN	-0.277046	NaN	NaN	0.545649	0.358896	0.17897	0.694824	0.706268	0.0619583	0.479425	0.545649	0.226666	0.415943	0.161467	NaN	NaN	0.129706	0.38209	-0.483691	0.138396
Q8K3A0	Q8K3A0	null	Hscb	NaN	-1.3124	NaN	-1.4133	-2.8227	-3.74026	-2.66589	-2.5032	NaN	-2.29656	-2.35443	-1.7578	-2.81378	-3.01509	-2.68635	-3.36319	-2.60453	-3.55313	-2.32905	-2.69578	-2.42882	0.368172	-2.69578	0.438673	-2.118	1.17007	NaN	NaN	-0.57778	0.264511	0.26696	0.052334
Q8K3C3	Q8K3C3	null	Lzic	-1.46815	-0.00574303	0.0533733	0.3559	-2.18395	-0.88542	-0.346317	-0.72893	-1.43857	-0.662964	-1.226	-0.954197	-0.457275	-1.92523	-0.591318	-1.24454	-2.71279	-0.848776	-0.771376	-0.837643	-0.72893	0.398663	-0.848776	0.772976	-0.445581	0.999031	NaN	NaN	-0.403195	0.257255	0.119846	0.20045
Q8K3H0	Q8K3H0	null	Appl1	NaN	NaN	NaN	-4.56186	-3.4459	NaN	NaN	NaN	-5.50489	-4.62032	NaN	-3.99993	-3.62444	-0.96475	NaN	-4.41974	-5.39453	-5.87695	-5.40511	NaN	-4.31012	0.821641	-5.39453	1.99883	-4.00388	0.789104	NaN	NaN	-1.39065	0.799533	1.08441	0.981982
Q8K3J1	Q8K3J1	null	Ndufs8	4.828	5.12792	5.30185	4.4959	4.52017	4.86658	4.83012	4.84186	5.11386	5.07975	5.10852	4.74855	5.25475	4.53482	5.14505	4.95019	5.06329	5.13095	5.36323	5.03064	5.07975	0.188423	5.06329	0.254014	4.84729	0.32127	NaN	NaN	0.216	0.297269	0.01646	0.778466
Q8K3K8	Q8K3K8	null	Optn	NaN	NaN	NaN	NaN	NaN	-4.07752	NaN	NaN	NaN	NaN	NaN	-3.94187	NaN	-3.71462	NaN	NaN	-3.64577	NaN	NaN	NaN	-3.94187	NaN	-3.6802	0.048684	-4.07752	NaN	NaN	NaN	0.39732	NaN	-0.26167	NaN
Q8K3W0;Q8K3W0-1	Q8K3W0	Q8K3W0-1	Bre	NaN	NaN	NaN	NaN	NaN	NaN	NaN	NaN	NaN	NaN	NaN	NaN	NaN	-3.80289	NaN	NaN	NaN	NaN	NaN	NaN	NaN	NaN	-3.80289	NaN	NaN	NaN	NaN	NaN	NaN	NaN	NaN	NaN
Q8K3W2	Q8K3W2	null	Lrrc10	NaN	NaN	NaN	NaN	NaN	-4.20443	NaN	NaN	NaN	NaN	NaN	NaN	NaN	-4.20793	NaN	NaN	NaN	-4.17976	NaN	NaN	NaN	NaN	-4.19384	0.0199162	-4.20443	NaN	NaN	NaN	0.01059	NaN	NaN	NaN
Q8K411;Q8K411-2	Q8K411	Q8K411-2	Pitrm1	1.47358	0.313112	-0.120926	0.0859299	-0.0247993	-0.481222	-0.956667	0.27107	-0.457682	-0.363724	0.957914	-0.584963	-0.782116	-0.677053	-1.52594	0.798462	0.195396	0.265623	-0.91511	-0.00801468	-0.457682	0.668009	-0.00801468	0.80342	0.0305653	0.673062	NaN	NaN	-0.03858	0.278016	-0.449667	0.985999
Q8K4F5	Q8K4F5	null	Abhd11	0.35288	1.41981	1.53079	0.908625	0.719429	1.79427	0.393999	0.776711	1.65038	0.447784	1.41954	0.968636	1.98727	1.04269	1.69188	1.82716	0.815201	1.55484	1.84232	1.52651	0.968636	0.610659	1.55484	0.39521	1.16422	0.548977	NaN	NaN	0.39062	0.208301	-0.586204	0.19268
Q8K4G1-2	Q8K4G1-2	null	Ltbp4	NaN	NaN	-3.90418	NaN	NaN	NaN	-2.05703	NaN	NaN	NaN	NaN	NaN	NaN	0.0841599	-2.5803	NaN	NaN	-2.89259	NaN	NaN	-2.05703	NaN	-2.5803	1.63595	-3.90418	NaN	NaN	NaN	1.32388	NaN	0.52327	NaN
Q8K4G5	Q8K4G5	null	Ablim1	4.06323	4.31427	4.09044	4.33747	4.13854	4.04432	4.08073	3.83623	4.21034	3.741	4.06824	4.43919	4.26581	4.02276	4.24375	4.19851	4.06987	4.2865	4.48536	4.0952	4.08073	0.242921	4.19851	0.158199	4.11449	0.128999	NaN	NaN	0.08402	0.669223	-0.11778	0.341046
Q8K4G5-2	Q8K4G5-2	null	Ablim1	4.04229	4.26144	4.06901	4.285	4.17118	3.98354	4.11667	3.84186	4.17459	3.77916	4.03122	4.36209	4.22787	3.95863	4.22692	4.16431	4.06987	4.18966	4.42559	4.12528	4.11667	0.208656	4.16431	0.144661	4.1201	0.123034	NaN	NaN	0.04421	0.694527	-0.04764	0.369174
Q8K4L3	Q8K4L3	null	Svil	NaN	NaN	-1.05166	-2.35885	NaN	NaN	NaN	0.21431	-3.14906	-0.715052	-1.70134	NaN	NaN	NaN	-2.58679	NaN	-1.83626	-2.54692	-2.42356	-4.79614	-1.2082	1.43871	-2.54692	1.13549	-1.70526	0.924324	NaN	NaN	-0.84166	0.271818	1.33872	0.122712
Q8K4Z3	Q8K4Z3	null	Apoa1bp	0.894087	0.275719	-0.528101	0.654442	0.0331841	-0.386482	-0.576185	0.529274	0.605055	0.416655	0.321928	0.429508	0.257414	0.0937462	0.304703	-0.389412	0.219244	-0.0636005	-0.330149	0.713598	0.416655	0.396667	0.0937462	0.38312	0.154451	0.563011	NaN	NaN	-0.0607048	0.770283	0.322909	0.344606
Q8K4Z5	Q8K4Z5	null	Sf3a1	NaN	NaN	NaN	-2.76305	NaN	NaN	NaN	NaN	NaN	NaN	NaN	NaN	NaN	-3.25089	NaN	NaN	NaN	NaN	NaN	NaN	NaN	NaN	-3.25089	NaN	-2.76305	NaN	NaN	NaN	-0.48784	NaN	NaN	NaN
Q8K558;Q8K558-2	Q8K558	Q8K558-2	Treml1	NaN	NaN	NaN	NaN	NaN	NaN	-3.50157	NaN	NaN	NaN	NaN	NaN	NaN	NaN	NaN	NaN	NaN	NaN	NaN	NaN	-3.50157	NaN	NaN	NaN	NaN	NaN	NaN	NaN	NaN	NaN	NaN	NaN
Q8K5B2	Q8K5B2	null	Mcfd2	NaN	NaN	-2.35431	NaN	-2.65925	NaN	NaN	-2.58377	NaN	-3.19176	NaN	NaN	NaN	-2.10573	NaN	-2.23881	-2.42443	-1.60454	-2.8449	-2.77739	-2.88777	0.429911	-2.33162	0.460229	-2.50678	0.21563	NaN	NaN	0.17516	0.636956	-0.55615	0.185988
Q8N7N5	Q8N7N5	null	Dcaf8	NaN	NaN	NaN	NaN	NaN	NaN	NaN	NaN	NaN	NaN	NaN	NaN	NaN	NaN	NaN	NaN	NaN	NaN	NaN	NaN	NaN	NaN	NaN	NaN	NaN	NaN	NaN	NaN	NaN	NaN	NaN	NaN
Q8QZR5	Q8QZR5	null	Gpt	0.804869	0.678074	-0.383959	1.01554	0.762259	0.94762	0.0518456	-1.45407	-0.845198	0.0429745	0.68482	0.579782	0.449615	-0.515303	-0.153767	0.0718651	-0.312323	0.297613	-0.321016	0.14077	0.0518456	0.796467	-0.153767	0.2926	0.783564	0.515304	NaN	NaN	-0.937331	0.00711117	0.205613	0.895242
Q8QZS1	Q8QZS1	null	Hibch	3.58351	3.26144	4.07117	3.45848	3.3062	3.06403	3.20756	3.35118	3.5099	3.24051	3.9542	3.85958	3.80527	3.70475	3.70166	3.73987	3.69365	3.84464	3.827	3.76859	3.5099	0.310295	3.73987	0.0615967	3.38234	0.348887	NaN	NaN	0.35753	0.0477765	-0.22997	0.132219
Q8QZT1	Q8QZT1	null	Acat1	6.79238	6.73816	6.74194	6.50166	6.49559	6.63683	6.40005	6.39206	6.80702	6.6487	6.88264	6.37616	6.90481	6.2203	6.69065	6.93124	6.57044	6.69354	6.70799	6.75533	6.6487	0.239778	6.69354	0.219098	6.68749	0.128461	NaN	NaN	0.00605	0.987084	-0.04484	0.857148
Q8QZY1	Q8QZY1	null	Eif3l	-5.18979	NaN	-4.94559	NaN	NaN	NaN	NaN	NaN	NaN	NaN	NaN	-2.85986	NaN	-5.52941	-1.98423	NaN	-4.40337	NaN	NaN	NaN	-2.85986	NaN	-4.40337	1.81147	-5.06769	0.172677	NaN	NaN	0.66432	0.477513	1.54351	NaN
Q8R001;Q8R001-2	Q8R001	Q8R001-2	Mapre2	-1.43253	-1.02117	-0.929266	-1.49169	-0.841286	-1.22473	-1.95234	NaN	-1.184	-0.622606	-0.672312	-0.68741	-1.29253	0.0647945	-0.476576	-1.06343	-1.71456	-1.46919	-1.11366	-1.12953	-0.935705	0.518791	-1.11366	0.601504	-1.12295	0.269261	NaN	NaN	0.00929	0.535553	0.177955	0.797935
Q8R010	Q8R010	null	Aimp2	-2.53927	-3.42572	-1.59223	-5.19317	-1.77062	-3.14802	-4.29244	-1.30723	-3.00008	-2.94481	-4.15874	-1.7318	-1.98904	-1.21392	-1.66985	-1.6203	-3.0964	-1.66491	-0.765169	-2.937	-2.94481	1.16599	-1.66491	0.859841	-2.84365	1.31912	NaN	NaN	1.17874	0.0998701	-1.2799	0.1179
Q8R016	Q8R016	null	Blmh	NaN	NaN	-2.21286	NaN	-1.53872	NaN	-2.3923	NaN	NaN	NaN	0.169926	NaN	NaN	NaN	NaN	-0.300755	NaN	-0.142958	-0.271805	NaN	-1.11119	1.81177	-0.271805	0.0840035	-1.87579	0.47669	NaN	NaN	1.60398	0.00799509	-0.839385	0.429034
Q8R035	Q8R035	null	Ict1	-1.94105	-0.960419	-0.957146	NaN	NaN	-2.80019	-1.60266	-1.80199	-1.27146	-1.36789	-1.2863	-3.04717	-1.72497	-2.59898	-1.69017	-3.22107	-2.45304	-2.45305	-1.15362	-1.12082	-1.60266	0.618414	-2.45304	0.793457	-1.45073	0.887384	NaN	NaN	-1.00231	0.423572	0.85038	0.350013
Q8R050;Q8R050-2	Q8R050	Q8R050-2	Gspt1	-3.34628	-0.064476	0.92943	-2.37228	-3.19301	-3.37173	NaN	-2.30059	-3.23851	-0.568895	-3.39804	-3.00454	NaN	NaN	-1.87553	-2.67248	NaN	-2.48695	-0.289507	0.162357	-3.00454	1.15924	-1.87553	1.2938	-2.78264	1.87229	NaN	NaN	0.90711	0.646955	-1.12901	0.205842
Q8R081	Q8R081	null	Hnrnpl	1.96926	1.93152	1.98908	2.21941	2.20796	2.007	1.57171	2.14797	2.76471	2.59623	1.32193	2.14032	1.96574	2.24336	0.903292	1.95269	2.52691	1.79788	1.92139	1.78027	2.14032	0.514666	1.92139	0.504645	1.99804	0.12623	NaN	NaN	-0.07665	0.418124	0.21893	0.482286
Q8R086	Q8R086	null	Suox	0.984711	0.770586	1.46666	1.38809	1.10149	1.11458	-0.444656	0.502974	1.35607	0.855698	0.400537	1.42662	1.27152	0.921431	1.9016	1.36171	1.2589	1.34584	1.28652	1.26403	0.855698	0.672884	1.28652	0.290424	1.10804	0.25727	NaN	NaN	0.17848	0.226516	-0.430822	0.0630859
Q8R0F8	Q8R0F8	null	Fahd1	1.11481	1.12792	1.50548	0.936106	0.783205	1.13175	1.024	1.69609	1.6294	0.921999	0.998196	1.07371	1.32831	1.29828	1.59024	1.40042	1.66181	1.41601	1.49993	1.19414	1.07371	0.316583	1.41601	0.162265	1.12136	0.24234	NaN	NaN	0.29465	0.0122355	-0.3423	0.165726
Q8R0N6	Q8R0N6	null	Adhfe1	1.2903	1.36596	0.538301	1.692	1.1687	1.44512	0.181614	0.24637	0.839672	0.675243	0.761286	1.01159	0.730635	1.2753	0.0861568	1.05516	1.14649	1.39694	0.502501	0.126196	0.730635	0.307412	1.05516	0.550678	1.32813	0.390291	NaN	NaN	-0.27297	0.121901	-0.324525	0.506602
Q8R0P4	Q8R0P4	null	Aamdc	0.268816	0.689968	-0.388697	0.546253	0.49341	-0.176367	-0.391762	0.610701	0.503325	-1.62261	-0.0931091	-0.92445	-0.0583248	-1.52314	0.751478	-1.40988	-0.598793	0.54154	0.639771	0.810207	-0.0931091	0.787546	0.54154	1.04092	0.381113	0.431259	NaN	NaN	0.160427	0.458159	-0.634649	0.73692
Q8R0W0	Q8R0W0	null	Eppk1	-2.26459	-0.916475	-1.07438	-2.20685	0.66404	0.403301	-1.81439	0.636854	-2.23736	0.0240345	-1.91594	0.331205	-2.13229	-0.787107	-0.349943	-2.22395	-2.5538	-2.1477	-1.87447	-2.2526	-1.81439	1.27891	-2.1477	0.835043	-0.995429	1.24463	NaN	NaN	-1.15227	0.173969	0.33331	0.232494
Q8R0Y8	Q8R0Y8	null	Slc25a42	-0.702614	-1.28421	-0.971289	-1.15955	-1.80001	-1.99656	-1.35755	-0.170933	-1.93605	-1.74723	-0.701342	-1.74474	-1.91541	-1.81417	-0.62027	-0.954197	-0.87355	-2.22935	-0.758991	-1.02825	-1.74474	0.681372	-0.954197	0.600239	-1.22188	0.493544	NaN	NaN	0.267683	0.666935	-0.790543	0.599871
Q8R104	Q8R104	null	Sirt3	NaN	NaN	NaN	-1.97419	NaN	NaN	NaN	NaN	NaN	-3.3859	NaN	-0.784271	NaN	NaN	NaN	NaN	NaN	NaN	NaN	-3.3822	-2.08509	1.83963	-3.3822	NaN	-1.97419	NaN	NaN	NaN	-1.40801	NaN	1.29711	NaN
Q8R105	Q8R105	null	Vps37c	NaN	NaN	NaN	NaN	NaN	NaN	NaN	NaN	NaN	NaN	NaN	NaN	NaN	NaN	NaN	NaN	NaN	NaN	NaN	NaN	NaN	NaN	NaN	NaN	NaN	NaN	NaN	NaN	NaN	NaN	NaN	NaN
Q8R121	Q8R121	null	Serpina10	NaN	NaN	NaN	NaN	NaN	NaN	NaN	NaN	NaN	-5.15892	NaN	NaN	NaN	NaN	NaN	-5.04021	-3.94587	NaN	NaN	NaN	-5.15892	NaN	-4.49304	0.773816	NaN	NaN	NaN	NaN	NaN	NaN	-0.66588	NaN
Q8R123;Q8R123-2	Q8R123	Q8R123-2	Flad1	-3.23177	-2.79579	NaN	-2.65562	-3.48219	-3.18177	NaN	-3.20213	-3.75077	NaN	-2.36085	-4.39139	-2.76458	-3.13741	NaN	-2.13816	-2.81804	-1.68979	-2.07426	3.23121	-3.20213	0.801933	-2.10621	2.34745	-3.18177	0.33744	NaN	NaN	1.07556	0.160984	-1.09592	0.128153
Q8R127	Q8R127	null	Sccpdh	0.213675	0.334486	0.291153	1.07855	0.154701	0.194399	-0.192638	-1.2486	0.397423	0.43589	0.857981	0.513409	0.0561333	-0.430412	0.195417	0.545649	-0.738802	-0.088192	-0.245651	-0.594988	0.397423	0.689319	-0.245651	0.452047	0.252414	0.349509	NaN	NaN	-0.498065	0.0287514	0.643074	0.337982
Q8R146;Q8R146-2	Q8R146	Q8R146-2	Apeh	-0.875195	-0.400459	-0.351223	-1.10812	0.244289	-1.30334	0.750978	0.190964	-0.571024	-0.0113525	-1.4344	0.053297	-1.08954	0.172754	-0.282829	-1.53916	-0.0334225	-0.646532	0.460756	-0.229069	-0.0113525	0.767835	-0.229069	0.649902	-0.637827	0.572164	NaN	NaN	0.408758	0.352357	0.217717	0.996014
Q8R164	Q8R164	null	Bphl	1.20992	0.428354	0.0912952	0.605646	0.202137	1.00234	-0.0311165	0.531134	0.728537	0.364904	0.627607	0.54299	0.997919	0.559244	0.71524	-0.895304	0.673937	0.998055	0.512751	0.383728	0.54299	0.318796	0.559244	0.611708	0.517	0.442684	NaN	NaN	0.042244	0.58635	-0.016254	0.663399
Q8R1B4	Q8R1B4	null	Eif3c	-5.37603	-2.61545	NaN	NaN	NaN	NaN	NaN	-0.830374	-1.29418	-2.28385	-3.30338	-2.77436	NaN	-4.04062	NaN	-2.07417	-3.94103	-3.21577	-3.50365	-0.830519	-2.28385	1.02444	-3.35971	1.24952	-3.99574	1.95203	NaN	NaN	0.63603	0.38622	1.07586	0.261906
Q8R1F1	Q8R1F1	null	Fam129b	NaN	NaN	NaN	NaN	NaN	NaN	NaN	NaN	NaN	NaN	NaN	NaN	NaN	-3.1855	NaN	NaN	-2.99855	NaN	NaN	NaN	NaN	NaN	-3.09203	0.132197	NaN	NaN	NaN	NaN	NaN	NaN	NaN	NaN
Q8R1G2	Q8R1G2	null	Cmbl	-1.97068	-0.0367699	-0.507341	-0.621889	-1.74211	-0.350262	-0.481028	-0.869106	-1.86748	-0.397373	-1.92961	-3.03942	-3.2642	-1.17887	-0.548952	-0.441128	-3.21906	-1.61641	-1.61813	-1.65037	-1.86748	1.16864	-1.61641	0.924367	-0.564615	0.791144	NaN	NaN	-1.05179	0.241976	-0.25107	0.696475
Q8R1H0	Q8R1H0	null	Hopx	0.669353	0.046999	-1.59223	0.157721	-1.15323	0.345585	-0.602657	-2.87746	-0.52327	-0.410196	-1.74904	0.0077343	-0.422787	0.19519	-0.0582333	-0.0674839	0.694498	-0.142958	-0.854568	-1.18297	-0.52327	1.01178	-0.0674839	0.631383	0.10236	0.902405	NaN	NaN	-0.169844	0.905262	-0.455786	0.127849
Q8R1I1	Q8R1I1	null	Uqcr10	2.19482	1.90115	2.23989	1.30622	1.67529	2.07517	1.48008	1.55693	1.89596	2.51377	2.22497	2.30633	2.4727	1.75167	2.70652	2.61566	2.87347	1.5009	1.8824	2.81476	2.22497	0.424318	2.61566	0.573304	1.98816	0.356705	NaN	NaN	0.6275	0.16048	-0.39069	0.386837
Q8R1K4	Q8R1K4	null	Agxt2l2	NaN	NaN	-3.57495	-4.12752	NaN	NaN	NaN	-3.79441	NaN	NaN	NaN	-3.20122	NaN	NaN	NaN	NaN	NaN	NaN	NaN	-3.62695	-3.49782	0.419448	-3.62695	NaN	-3.85124	0.39073	NaN	NaN	0.22429	NaN	0.12913	NaN
Q8R1M2	Q8R1M2	null	H2afj	5.86127	5.44108	5.97301	6.2236	5.41924	5.77561	6.00741	6.36298	5.43848	6.36882	5.88264	5.71203	6.00717	5.24067	6.22776	5.21322	6.26865	5.48362	5.93336	6.02452	6.00717	0.3349	5.93336	0.451271	5.81844	0.311655	NaN	NaN	0.11492	0.957165	0.07381	0.369036
Q8R1N4;Q8R1N4-2;Q8R1N4-3	Q8R1N4	Q8R1N4-2;Q8R1N4-3	Nudcd3	NaN	NaN	NaN	NaN	NaN	-3.42151	NaN	NaN	NaN	NaN	NaN	NaN	NaN	NaN	NaN	NaN	NaN	NaN	NaN	NaN	NaN	NaN	NaN	NaN	-3.42151	NaN	NaN	NaN	NaN	NaN	NaN	NaN
Q8R1Q3	Q8R1Q3	null	Angptl7	NaN	NaN	NaN	NaN	NaN	NaN	NaN	NaN	NaN	NaN	NaN	NaN	NaN	NaN	NaN	NaN	NaN	NaN	NaN	NaN	NaN	NaN	NaN	NaN	NaN	NaN	NaN	NaN	NaN	NaN	NaN	NaN
Q8R1Q8	Q8R1Q8	null	Dync1li1	-0.932096	-1.90212	-0.957146	-0.0997219	-2.13363	-1.83432	-2.4732	-1.60935	-1.93333	-1.65277	-1.61043	-1.71898	-0.789421	-0.769619	-1.18587	-1.06343	-0.738802	-2.03169	-0.307428	-1.79542	-1.65277	0.499742	-1.06343	0.608669	-1.39573	0.779226	NaN	NaN	0.3323	0.644703	-0.58934	0.0861526
Q8R1S0	Q8R1S0	null	Coq6	1.79238	2.11915	0.302954	1.78561	1.15871	1.79427	0.60535	0.770426	1.24621	0.862822	1.79701	0.885006	0.64381	1.02276	1.02514	1.42662	0.821445	0.538866	1.56294	1.27563	0.862822	0.419939	1.02514	0.354912	1.789	0.661215	NaN	NaN	-0.76386	0.196097	-0.162318	0.564134
Q8R1V4	Q8R1V4	null	Tmed4	NaN	NaN	NaN	-3.16585	-3.91492	NaN	-4.45665	-3.66927	NaN	NaN	NaN	NaN	NaN	NaN	-2.43432	NaN	NaN	NaN	-3.35653	NaN	-4.06296	0.556762	-2.89543	0.652104	-3.54038	0.529672	NaN	NaN	0.64495	0.391049	-1.16753	0.194009
Q8R1X6	Q8R1X6	null	Spg20	NaN	NaN	-2.32386	NaN	NaN	NaN	NaN	NaN	-6.54514	NaN	-2.2611	-2.35425	NaN	NaN	-1.91086	NaN	NaN	NaN	NaN	NaN	-2.35425	2.44694	-1.91086	NaN	-2.32386	NaN	NaN	NaN	0.413	NaN	-0.44339	NaN
Q8R2G4	Q8R2G4	null	Art3	1.42586	1.46204	1.03933	1.16238	1.072	0.860159	0.332453	1.00804	0.802679	1.19184	0.634594	0.930483	1.49542	0.623526	-0.153767	1.19046	0.156403	0.743174	0.442106	0.252338	0.930483	0.377053	0.442106	0.438304	1.11719	0.233874	0.0092168	0.292657	-0.675084	0.00478738	0.488377	0.0624807
Q8R2H9	Q8R2H9	null	Phospho1	NaN	NaN	NaN	NaN	NaN	NaN	NaN	NaN	NaN	NaN	NaN	NaN	NaN	NaN	NaN	NaN	NaN	NaN	NaN	NaN	NaN	NaN	NaN	NaN	NaN	NaN	NaN	NaN	NaN	NaN	NaN	NaN
Q8R2K1;Q8R2K1-2;Q8R2K1-4;Q8R2K1-5	Q8R2K1	Q8R2K1-2;Q8R2K1-4;Q8R2K1-5	Fuom	NaN	NaN	NaN	NaN	-4.90344	NaN	NaN	NaN	-5.49953	-4.7762	NaN	-5.1426	NaN	NaN	NaN	NaN	-5.35962	NaN	-5.39845	-5.1816	-5.1426	0.361673	-5.35962	0.115631	-4.90344	NaN	NaN	NaN	-0.45618	NaN	0.21702	0.472317
Q8R2L5	Q8R2L5	null	Mrps18c	-5.24115	NaN	NaN	NaN	NaN	NaN	NaN	NaN	NaN	NaN	NaN	NaN	NaN	NaN	NaN	NaN	-3.30681	NaN	NaN	NaN	NaN	NaN	-3.30681	NaN	-5.24115	NaN	NaN	NaN	1.93434	NaN	NaN	NaN
Q8R2Q4;Q8R2Q4-2;Q8R2Q4-3	Q8R2Q4	Q8R2Q4-2;Q8R2Q4-3	Gfm2	-2.37827	-3.39804	-0.848722	-3.05388	-3.4129	-1.79596	-3.56742	-2.81971	-2.13235	-2.85581	-1.54582	-1.95833	-1.13535	-2.30035	-1.1573	-1.79769	-2.69553	-0.884224	-3.09238	-0.941267	-2.13235	0.84206	-1.79769	0.885193	-2.71607	1.01801	NaN	NaN	0.91838	0.248295	-0.33466	0.349622
Q8R2Q8	Q8R2Q8	null	Bst2	NaN	NaN	NaN	NaN	NaN	NaN	NaN	-2.69221	NaN	NaN	NaN	NaN	NaN	-1.83434	NaN	NaN	-1.60275	NaN	NaN	NaN	-2.69221	NaN	-1.71855	0.163763	NaN	NaN	NaN	NaN	NaN	NaN	-0.97366	NaN
Q8R2U6	Q8R2U6	null	Nudt4	NaN	NaN	-2.83301	NaN	NaN	NaN	NaN	-2.54827	NaN	-1.01461	NaN	NaN	NaN	NaN	NaN	NaN	NaN	NaN	NaN	NaN	-1.78144	1.08446	NaN	NaN	-2.83301	NaN	NaN	NaN	NaN	NaN	NaN	NaN
Q8R2Y2;Q8R2Y2-2	Q8R2Y2	Q8R2Y2-2	Mcam	-3.1363	NaN	-2.79696	-6.02481	NaN	NaN	NaN	NaN	-1.38882	NaN	NaN	-2.46133	NaN	-0.850039	NaN	-2.15594	-1.8452	-1.75392	-3.24628	NaN	-1.92507	0.758376	-1.8452	0.863141	-3.1363	1.77378	NaN	NaN	1.2911	0.0681697	-0.07987	0.951397
Q8R2Y8	Q8R2Y8	null	Ptrh2	-2.10143	-0.526909	-0.868441	-0.948835	NaN	NaN	-3.0712	NaN	-2.17473	-3.38621	-1.21759	-1.12977	NaN	-2.10188	-1.61055	-0.674973	-3.24865	-0.834837	-1.41019	-2.28718	-2.17473	1.03407	-1.61055	0.893075	-0.908638	0.684896	NaN	NaN	-0.701912	0.258639	-0.56418	0.430848
Q8R2Z5	Q8R2Z5	null	Vwa1	-4.50589	-4.16227	-1.05166	-0.842279	NaN	-4.67879	-4.28396	-1.0135	NaN	-0.93215	-3.19907	-2.46536	-3.34348	-2.21383	-2.90469	-3.99795	-2.71771	-2.05027	-4.54754	-0.451462	-2.83221	1.34479	-2.71771	1.34503	-4.16227	1.92854	NaN	NaN	1.44456	0.716785	-0.1145	0.836573
Q8R311	Q8R311	null	Ctage5	NaN	NaN	NaN	-4.64485	NaN	NaN	NaN	-2.50739	NaN	NaN	NaN	NaN	NaN	NaN	NaN	NaN	NaN	NaN	NaN	NaN	-2.50739	NaN	NaN	NaN	-4.64485	NaN	NaN	NaN	NaN	NaN	NaN	NaN
Q8R317-2	Q8R317-2	null	Ubqln1	NaN	NaN	NaN	NaN	NaN	-3.43044	NaN	-3.76193	-3.32794	NaN	NaN	NaN	NaN	-2.20308	NaN	NaN	-1.88086	-2.9752	NaN	-3.10441	-3.54493	0.306879	-2.58914	0.593276	-3.43044	NaN	NaN	NaN	0.8413	NaN	-0.95579	0.0966569
Q8R326;Q8R326-2	Q8R326	Q8R326-2	Pspc1	-2.0178	-2.34023	-2.15226	NaN	-3.57576	-3.8709	-3.49333	NaN	-3.73964	-2.07459	NaN	NaN	NaN	-2.05462	-2.52534	NaN	NaN	NaN	-2.8914	NaN	-3.49333	0.898689	-2.52534	0.419478	-2.34023	0.864733	NaN	NaN	-0.18511	0.600851	-0.96799	0.345319
Q8R361	Q8R361	null	Rab11fip5	-3.80735	-3.24511	-2.6012	-0.280853	-2.78172	2.01859	-2.93478	NaN	-1.89841	NaN	NaN	-3.26599	-3.3236	-3.27418	-3.69829	-2.89146	-1.77199	-2.20357	2.28503	NaN	-3.10039	0.660787	-2.54751	2.17827	-2.69146	2.21861	NaN	NaN	0.14395	0.912651	-0.55288	0.438977
Q8R3B1	Q8R3B1	null	Plcd1	NaN	NaN	NaN	NaN	NaN	NaN	NaN	NaN	NaN	NaN	NaN	NaN	NaN	NaN	NaN	NaN	NaN	NaN	NaN	NaN	NaN	NaN	NaN	NaN	NaN	NaN	NaN	NaN	NaN	NaN	NaN	NaN
Q8R3F5	Q8R3F5	null	Mcat	-0.330647	-0.894995	-0.296776	-0.928867	-0.639652	-1.08922	NaN	0.152809	-1.08164	-3.05066	-0.882305	-2.34216	-1.37805	-0.677053	-2.50142	-1.69367	0.279461	-0.646532	-2.51428	-2.27453	-1.22984	1.1303	-1.69367	1.09615	-0.767323	0.329994	NaN	NaN	-0.926347	0.14346	0.46383	0.997175
Q8R3G9	Q8R3G9	null	Tspan8	NaN	NaN	NaN	NaN	NaN	NaN	NaN	NaN	NaN	NaN	NaN	NaN	NaN	NaN	NaN	NaN	NaN	NaN	NaN	NaN	NaN	NaN	NaN	NaN	NaN	NaN	NaN	NaN	NaN	NaN	NaN	NaN
Q8R3Q6	Q8R3Q6	null	Ccdc58	-1.98097	-0.317158	-3.3697	-0.427242	-0.890196	-3.90073	-0.595995	-1.765	0.103577	0.970625	-4.00826	0.129726	0.123804	-4.03293	0.0313644	0.689659	0.209751	-0.249874	-3.32958	-3.67986	0.103577	1.67783	-0.249874	2.08718	-1.43558	1.5375	NaN	NaN	1.18571	0.75253	0.353451	0.467209
Q8R3U1	Q8R3U1	null	Pla2g16	NaN	NaN	NaN	NaN	NaN	NaN	NaN	NaN	NaN	NaN	NaN	NaN	NaN	-2.78678	NaN	NaN	NaN	NaN	NaN	NaN	NaN	NaN	-2.78678	NaN	NaN	NaN	NaN	NaN	NaN	NaN	NaN	NaN
Q8R3V5;Q8R3V5-1	Q8R3V5	Q8R3V5-1	Sh3glb2	-3.39278	-3.61068	NaN	-2.7681	NaN	NaN	-3.11617	-2.62043	-3.33308	NaN	NaN	-3.25478	-3.11386	-2.71306	-2.55982	NaN	NaN	NaN	-3.70194	-5.43395	-3.11617	0.27747	-3.2075	1.32191	-3.39278	0.437347	NaN	NaN	0.18528	0.687901	0.09133	0.417558
Q8R3Z5-2	Q8R3Z5-2	null	Cacnb1	NaN	NaN	NaN	NaN	NaN	NaN	NaN	NaN	NaN	NaN	NaN	NaN	NaN	NaN	NaN	NaN	NaN	NaN	NaN	NaN	NaN	NaN	NaN	NaN	NaN	NaN	NaN	NaN	NaN	NaN	NaN	NaN
Q8R404	Q8R404	null	Qil1	2.34777	2.52315	2.33636	2.23609	2.1687	2.16133	1.07708	1.3927	2.39919	1.73858	2.29278	2.2422	2.34509	2.16595	1.66213	2.15781	2.02997	1.63214	2.37205	1.67156	2.2422	0.528243	2.02997	0.298754	2.28622	0.136993	NaN	NaN	-0.25625	0.026895	0.21223	0.901008
Q8R411	Q8R411	null	Myct1	NaN	NaN	NaN	NaN	NaN	NaN	NaN	NaN	NaN	NaN	NaN	-3.69363	NaN	NaN	NaN	NaN	NaN	-2.5119	NaN	NaN	-3.69363	NaN	-2.5119	NaN	NaN	NaN	NaN	NaN	NaN	NaN	-1.18173	NaN
Q8R429	Q8R429	null	Atp2a1	NaN	NaN	NaN	NaN	NaN	NaN	NaN	NaN	NaN	NaN	NaN	NaN	NaN	NaN	NaN	NaN	NaN	NaN	NaN	NaN	NaN	NaN	NaN	NaN	NaN	NaN	NaN	NaN	NaN	NaN	NaN	NaN
Q8R480	Q8R480	null	Nup85	NaN	NaN	NaN	NaN	NaN	2.39265	NaN	NaN	NaN	NaN	NaN	NaN	NaN	2.60353	-0.928856	-5.65661	NaN	-5.89083	NaN	NaN	NaN	NaN	-3.29273	4.08136	2.39265	NaN	NaN	NaN	-5.68538	NaN	NaN	NaN
Q8R4E4	Q8R4E4	null	Myoz3	NaN	NaN	NaN	NaN	NaN	NaN	NaN	NaN	NaN	NaN	NaN	NaN	NaN	NaN	NaN	NaN	NaN	NaN	NaN	NaN	NaN	NaN	NaN	NaN	NaN	NaN	NaN	NaN	NaN	NaN	NaN	NaN
Q8R4N0	Q8R4N0	null	Clybl	3.89233	3.84375	3.16912	3.34774	3.59981	3.92008	3.77495	3.50818	3.99591	3.34914	3.81762	3.82716	3.68524	3.34719	3.4021	3.85423	4.03334	3.65702	3.72875	3.48785	3.77495	0.21711	3.65702	0.249708	3.72178	0.313573	NaN	NaN	-0.06476	0.922436	0.11793	0.618343
Q8R4S0	Q8R4S0	null	Ppp1r14c	NaN	-2.58835	NaN	NaN	-2.80595	-3.02509	NaN	-2.9224	NaN	NaN	NaN	NaN	NaN	NaN	NaN	NaN	-1.11456	-2.87533	NaN	NaN	-2.9224	NaN	-1.99495	1.24505	-2.80595	0.21837	NaN	NaN	0.811	0.316155	-0.92745	NaN
Q8R550;Q8R550-2;Q8R550-3;Q8R550-4;Q8R550-5;Q8R550-6	Q8R550	Q8R550-2;Q8R550-3;Q8R550-4;Q8R550-5;Q8R550-6	Sh3kbp1	-1.22529	-2.21113	-1.82927	-2.29356	-1.4024	-2.29882	-1.7415	-1.27436	-1.09155	-1.56411	-1.58857	-1.19043	-1.79385	-2.19871	-0.934906	-1.59665	-1.88714	-1.11742	-1.30743	-1.30603	-1.56411	0.277146	-1.30743	0.444321	-2.0202	0.472302	NaN	NaN	0.71277	0.145607	-0.25668	0.941449
Q8R550-7	Q8R550-7	null	Sh3kbp1	-0.380686	-0.812138	-0.365162	-1.09138	-0.378942	-0.859734	-0.678066	-0.537397	-0.277109	-0.372063	-0.666576	-0.181608	-0.474834	-0.906254	-0.233534	-0.478464	-0.463566	-0.273182	-0.419903	-0.424393	-0.474834	0.189284	-0.424393	0.219279	-0.596412	0.313752	NaN	NaN	0.172019	0.224038	-0.050441	0.988129
Q8R574	Q8R574	null	Prpsap2	NaN	NaN	NaN	NaN	-1.32191	NaN	NaN	NaN	NaN	NaN	NaN	NaN	NaN	NaN	NaN	NaN	NaN	NaN	NaN	NaN	NaN	NaN	NaN	NaN	-1.32191	NaN	NaN	NaN	NaN	NaN	NaN	NaN
Q8R5A0	Q8R5A0	null	Smyd2	NaN	NaN	NaN	NaN	NaN	NaN	NaN	NaN	NaN	NaN	NaN	NaN	NaN	NaN	NaN	NaN	NaN	NaN	NaN	NaN	NaN	NaN	NaN	NaN	NaN	NaN	NaN	NaN	NaN	NaN	NaN	NaN
Q8R5C5	Q8R5C5	null	Actr1b	-0.923828	0.094305	0.396797	-0.51383	-0.350145	-1.47471	-1.15787	0.0885677	0.789232	-0.275038	-0.358454	-0.656517	-1.08055	-0.685226	6.35716	-0.790966	-1.52872	0.506384	-0.207291	1.51257	-0.358454	0.679516	-0.207291	2.66532	-0.431988	0.678391	NaN	NaN	0.224697	0.308851	-0.151163	0.304022
Q8R5F3	Q8R5F3	null	Oard1	4.09917	3.79226	NaN	NaN	3.86531	3.92932	4.59009	3.8952	3.69792	3.87696	3.87283	NaN	3.92448	3.16026	4.01772	NaN	3.92513	NaN	NaN	3.67782	3.88608	0.31115	3.80148	0.384426	3.89731	0.131006	NaN	NaN	-0.09583	0.307777	0.0846	0.236875
Q8R5H1;Q8R5H1-2;Q8R5H1-5	Q8R5H1	Q8R5H1-2;Q8R5H1-5	Usp15	NaN	NaN	NaN	-5.83714	0.824207	-6.03556	-5.53003	NaN	-5.6879	-4.40938	-4.75132	-3.88089	NaN	NaN	-5.4375	NaN	-5.58079	-1.6773	-4.4901	-2.70276	-4.75132	0.759533	-4.4901	1.72343	-5.83714	3.90447	NaN	NaN	1.34704	0.884218	-0.26122	0.329655
Q8R5J9	Q8R5J9	null	Arl6ip5	-0.660793	-2.16061	-0.283478	-1.1422	-1.9706	-0.699268	-2.7544	-0.869106	-1.17343	-0.668089	-0.540567	-0.674973	-0.604116	-2.25617	-0.634966	-0.394501	-2.71881	-0.841789	-0.710493	-0.479046	-0.674973	0.784981	-0.710493	0.936225	-0.920733	0.760011	NaN	NaN	0.21024	0.992088	0.03552	0.820176
Q8VBT0	Q8VBT0	null	Tmx1	-0.314344	NaN	NaN	NaN	NaN	-3.33445	NaN	NaN	NaN	NaN	NaN	-0.662642	NaN	-3.17826	-0.91086	-2.73548	NaN	-3.14289	NaN	NaN	-0.662642	NaN	-2.93918	1.07298	-1.8244	2.13554	NaN	NaN	-1.11478	0.61503	2.27654	NaN
Q8VBT1	Q8VBT1	null	Txlnb	2.50148	2.53638	1.98908	2.19687	1.96607	2.34742	1.98675	2.68778	2.34509	3.00725	2.43962	2.4481	2.09036	2.45339	2.56902	1.70163	0.747938	2.15298	2.14378	2.51257	2.43962	0.346199	2.15298	0.643109	2.27215	0.2474	NaN	NaN	-0.11917	0.45675	0.28664	0.18408
Q8VBT9	Q8VBT9	null	Aspscr1	NaN	NaN	-4.91024	NaN	NaN	NaN	NaN	NaN	NaN	NaN	NaN	NaN	NaN	NaN	NaN	-4.55023	NaN	NaN	NaN	NaN	NaN	NaN	-4.55023	NaN	-4.91024	NaN	NaN	NaN	0.36001	NaN	NaN	NaN
Q8VBV7	Q8VBV7	null	Cops8	-0.39776	-0.472868	-0.512505	-2.44132	-0.11882	-3.23041	-3.26607	0.255402	-2.95442	-0.00485229	0.321928	NaN	-4.3057	-2.84459	0.236366	-3.65615	-1.82371	-0.173332	-0.203091	NaN	-1.47963	2.07803	-1.0134	1.61064	-0.492686	1.30209	NaN	NaN	-0.520714	0.804313	-0.46623	0.82179
Q8VBW6	Q8VBW6	null	Nae1	NaN	NaN	NaN	NaN	NaN	-0.104218	NaN	NaN	NaN	NaN	-3.08651	NaN	1.95485	NaN	NaN	NaN	NaN	NaN	-3.34465	NaN	-0.565829	3.56478	-3.34465	NaN	-0.104218	NaN	NaN	NaN	-3.24043	NaN	2.77882	NaN
Q8VBZ3	Q8VBZ3	null	Clptm1	-3.8968	NaN	NaN	NaN	-3.46245	NaN	NaN	NaN	-2.99741	NaN	-3.05478	-3.23111	NaN	-3.63119	NaN	NaN	NaN	NaN	-3.20223	NaN	-3.05478	0.121794	-3.41671	0.303324	-3.67963	0.307128	NaN	NaN	0.26292	0.479817	0.36193	0.177881
Q8VC52	Q8VC52	null	Rbpms2	-3.98432	NaN	NaN	NaN	NaN	NaN	NaN	NaN	NaN	NaN	NaN	NaN	NaN	-3.30509	NaN	-4.83528	-3.60974	-2.22905	NaN	NaN	NaN	NaN	-3.45741	1.07211	-3.98432	NaN	NaN	NaN	0.52691	NaN	NaN	NaN
Q8VCA8	Q8VCA8	null	Scrn2	-2.11923	-1.49424	-1.2703	-3.61228	-2.46993	-0.448946	-1.67105	-1.19841	-2.36065	-1.11601	-2.11714	-1.03931	-1.83591	-1.12229	-2.18587	-0.976917	-0.93539	-1.16024	-2.11453	-1.02825	-1.67105	0.518631	-1.12229	0.545419	-1.80674	1.09284	NaN	NaN	0.68445	0.270552	-0.54876	0.379995
Q8VCE1	Q8VCE1	null	Dnajc28	NaN	NaN	NaN	NaN	NaN	NaN	NaN	NaN	NaN	NaN	NaN	NaN	NaN	-2.1663	NaN	-4.81083	NaN	NaN	NaN	NaN	NaN	NaN	-3.48856	1.86996	NaN	NaN	NaN	NaN	NaN	NaN	NaN	NaN
Q8VCF0	Q8VCF0	null	Mavs	0.0172787	-0.446589	0.161037	2.26347	0.142595	0.338205	-0.0311165	-0.407	0.0639267	-1.36789	-0.463947	0.440981	0.01898	0.0252666	-0.685064	0.349585	-0.0504284	0.509117	0.108736	-0.129532	-0.0311165	0.579706	0.0252666	0.383009	0.151816	0.94466	NaN	NaN	-0.126549	0.330854	-0.0563831	0.328176
Q8VCH8	Q8VCH8	null	Ubxn4	-3.77254	NaN	-3.62002	NaN	-3.83094	-2.80427	-3.84857	-4.25259	-3.64102	-3.74566	-2.06121	-4.87906	-3.58544	-4.89349	-3.67233	-4.17936	-5.14008	-4.32536	-3.38353	-3.48323	-3.74566	0.858303	-4.17936	0.686145	-3.69628	0.47681	NaN	NaN	-0.48308	0.132597	0.4337	0.312712
Q8VCI0	Q8VCI0	null	Plbd1	NaN	NaN	-3.06951	NaN	NaN	NaN	NaN	NaN	NaN	NaN	NaN	NaN	-2.96823	-3.62322	NaN	NaN	-3.6216	NaN	NaN	NaN	-2.96823	NaN	-3.62241	0.00114639	-3.06951	NaN	NaN	NaN	-0.5529	NaN	0.65418	NaN
Q8VCI5	Q8VCI5	null	Pex19	-3.64485	-2.11591	-2.79782	-2.47306	-2.98567	-2.38755	-4.33789	-2.72836	-2.31817	-2.62821	NaN	-2.12858	-2.47116	NaN	-2.70368	-3.11415	-3.04251	-2.87083	-4.32038	-2.06412	-2.54968	0.79812	-2.95667	0.739778	-2.63544	0.541701	NaN	NaN	-0.32123	0.463807	0.40699	0.58521
Q8VCL2	Q8VCL2	null	Sco2	NaN	-3.25133	-2.10328	-2.64049	-3.39591	-2.92609	-3.09569	-3.14509	NaN	NaN	NaN	-2.83258	-2.41724	NaN	-2.86706	-2.76462	-3.24671	-3.31268	-3.21684	-3.40238	-2.96414	0.333153	-3.23177	0.257373	-2.92609	0.516105	NaN	NaN	-0.30568	0.284225	0.26763	0.195984
Q8VCM7	Q8VCM7	null	Fgg	2.49378	2.89602	3.3753	2.09083	2.647	1.95969	4.50354	3.26158	3.45986	3.2909	3.1819	4.44098	3.34509	0.818237	3.79599	4.67759	4.29693	2.98141	3.88486	2.9241	3.34509	0.574693	3.79599	1.28261	2.57039	0.523128	NaN	NaN	1.2256	0.202163	-0.4509	0.581816
Q8VCM8	Q8VCM8	null	Ncln	NaN	NaN	NaN	NaN	NaN	NaN	NaN	-4.69302	-4.92844	-5.69365	NaN	-5.42944	NaN	NaN	-5.68815	NaN	NaN	-2.44571	NaN	-6.23913	-5.17894	0.456922	-5.68815	2.04968	NaN	NaN	NaN	NaN	NaN	NaN	0.50921	0.716067
Q8VCN6	Q8VCN6	null	Cd99	NaN	NaN	NaN	-6.4727	NaN	-6.84038	-5.56298	-6.93637	NaN	-6.12661	NaN	-5.16961	NaN	-5.29566	NaN	NaN	-6.0737	-7.03551	-4.74128	NaN	-5.8448	0.766573	-5.68468	0.995982	-6.65654	0.259985	NaN	NaN	0.97186	0.313605	-0.16012	0.804765
Q8VCQ3	Q8VCQ3	null	Nrbf2	NaN	NaN	NaN	NaN	NaN	NaN	NaN	NaN	NaN	NaN	NaN	NaN	NaN	NaN	NaN	NaN	NaN	NaN	NaN	NaN	NaN	NaN	NaN	NaN	NaN	NaN	NaN	NaN	NaN	NaN	NaN	NaN
Q8VCR7	Q8VCR7	null	Abhd14b	NaN	NaN	-4.19073	NaN	NaN	NaN	NaN	-5.14409	NaN	-4.89409	-5.78675	-4.99967	-6.34151	NaN	NaN	-4.81009	NaN	-5.38795	NaN	NaN	-5.14409	0.61486	-5.09902	0.408615	-4.19073	NaN	NaN	NaN	-0.90829	NaN	-0.04507	0.521319
Q8VCR8	Q8VCR8	null	Mylk2	-2.36778	-3.04918	-3.72196	-1.9948	-2.10789	-2.28254	-3.13835	-2.76085	-2.26285	-3.04016	-3.2571	NaN	-3.47611	-2.36457	-1.63005	-2.34487	-2.53919	-3.15841	-3.2829	NaN	-3.08925	0.427417	-2.45188	0.605001	-2.32516	0.666747	NaN	NaN	-0.12672	0.928069	-0.63737	0.180033
Q8VCS0;Q8VCS0-2;Q8VCS0-3	Q8VCS0	Q8VCS0-2;Q8VCS0-3	Pglyrp2	NaN	NaN	NaN	NaN	NaN	NaN	NaN	NaN	NaN	-4.63981	NaN	NaN	NaN	NaN	NaN	NaN	NaN	NaN	NaN	NaN	-4.63981	NaN	NaN	NaN	NaN	NaN	NaN	NaN	NaN	NaN	NaN	NaN
Q8VCS3	Q8VCS3	null	Fam20b	NaN	NaN	NaN	-4.34833	NaN	NaN	NaN	NaN	NaN	NaN	NaN	NaN	NaN	-4.12481	NaN	NaN	NaN	NaN	NaN	NaN	NaN	NaN	-4.12481	NaN	-4.34833	NaN	NaN	NaN	0.22352	NaN	NaN	NaN
Q8VCT3	Q8VCT3	null	Rnpep	NaN	NaN	NaN	NaN	-3.10536	NaN	-4.49102	-0.0271187	NaN	-0.0848389	NaN	NaN	NaN	-2.75069	NaN	NaN	-2.84414	NaN	NaN	-2.56231	-0.0848389	2.56074	-2.75069	0.143555	-3.10536	NaN	NaN	NaN	0.35467	NaN	2.66585	0.468488
Q8VCT4	Q8VCT4	null	Ces1d	3.1118	3.17945	3.69093	3.23333	3.49261	3.04716	3.33071	3.58407	3.43848	3.35546	3.6865	3.28659	3.85882	2.67711	3.69188	3.55095	3.37066	3.55814	3.55676	3.29775	3.43848	0.211836	3.55095	0.339142	3.20639	0.248161	NaN	NaN	0.34456	0.587539	-0.11247	0.444008
Q8VCW8	Q8VCW8	null	Acsf2	1.12082	1.40257	1.6395	0.647808	0.307106	0.110254	0.769159	0.277735	1.04142	0.523914	1.926	1.04204	1.53397	1.18402	0.795986	0.968636	0.796301	0.325811	1.46076	1.1748	1.04142	0.569478	0.968636	0.365837	0.884312	0.613528	NaN	NaN	0.084324	0.758342	0.072784	0.823646
Q8VD04	Q8VD04	null	Gripap1	NaN	NaN	NaN	NaN	NaN	-2.84074	NaN	NaN	NaN	-1.88365	NaN	NaN	NaN	-1.93135	NaN	NaN	NaN	NaN	NaN	NaN	-1.88365	NaN	-1.93135	NaN	-2.84074	NaN	NaN	NaN	0.90939	NaN	0.0477	NaN
Q8VD26;Q8VD26-2	Q8VD26	Q8VD26-2	Tmem143	1.34092	1.28829	1.06208	0.747345	0.363829	0.403301	0.31488	0.483891	1.1569	0.423897	1.10769	1.09747	0.733187	-0.208021	1.37485	-0.441128	0.0540409	-0.301657	0.817728	0.855083	0.733187	0.360636	0.0540409	0.702487	0.904713	0.429571	NaN	NaN	-0.850672	0.118141	0.679146	0.155439
Q8VDC0	Q8VDC0	null	Lars2	-2.64835	-3.79354	-2.80453	-1.59018	-4.34332	-3.62728	-3.97334	-1.33407	-3.48775	-3.39949	-2.19299	-2.95581	-3.08581	-2.44215	-1.87553	-0.45701	-2.49202	-2.95966	-2.64543	-3.50778	-3.08581	0.88828	-2.49202	0.969184	-3.2159	0.986767	NaN	NaN	0.72388	0.171842	-0.59379	0.266939
Q8VDC1	Q8VDC1	null	Fyco1	-1.43253	-1.52691	NaN	NaN	NaN	-0.610912	-1.87522	NaN	-3.5653	NaN	-1.38647	0.222391	-1.75326	NaN	-1.49881	NaN	-1.18793	-2.18008	-1.32557	-1.56512	-1.75326	1.35118	-1.49881	0.381215	-1.43253	0.50382	NaN	NaN	-0.06628	0.289534	-0.25445	0.853103
Q8VDD5	Q8VDD5	null	Myh9	4.24151	4.94151	5.4335	5.04581	4.65944	3.99532	3.86223	5.50582	2.85782	5.61613	4.64386	5.74855	4.58641	5.52156	5.62149	4.63452	4.41521	5.22752	4.75597	5.63182	4.64386	1.05663	5.22752	0.508438	4.80048	0.533307	NaN	NaN	0.42704	0.198349	-0.58366	0.354603
Q8VDI7	Q8VDI7	null	Ubac1	NaN	NaN	NaN	NaN	NaN	NaN	NaN	NaN	NaN	-2.89259	NaN	NaN	NaN	NaN	NaN	NaN	NaN	NaN	NaN	NaN	-2.89259	NaN	NaN	NaN	NaN	NaN	NaN	NaN	NaN	NaN	NaN	NaN
Q8VDJ3	Q8VDJ3	null	Hdlbp	0.179548	0.754818	0.0980854	0.171659	0.435045	-0.235703	0.197042	0.589434	-0.323095	-0.16589	4.61618	-0.142555	0.418251	0.824009	3.97602	0.485981	-0.843597	0.278505	2.98259	-1.1383	0.197042	1.74047	0.485981	1.89505	0.175604	0.333951	NaN	NaN	0.310377	0.391172	-0.288939	0.843221
Q8VDK1-2	Q8VDK1-2	null	Nit1	-2.18871	-0.00574303	-2.01144	-1.42724	-2.34412	-0.481222	-2.15382	-0.617567	0.0948601	-0.133629	-0.992804	-1.99962	-1.88776	-1.32448	0.0313644	-0.286493	-0.74802	-0.696072	-0.09408	-0.571043	-0.992804	0.92612	-0.571043	0.460504	-1.71934	0.967013	NaN	NaN	1.1483	0.0539091	-0.421761	0.169355
Q8VDM4	Q8VDM4	null	Psmd2	1.49378	1.2292	1.25364	0.610771	1.10773	1.20863	0.653683	1.36167	0.875742	1.08471	0.881664	1.38565	1.33168	1.43654	1.48089	0.998058	0.897316	1.32581	1.26091	1.09473	1.08471	0.288358	1.26091	0.222336	1.21892	0.293663	NaN	NaN	0.04199	0.669077	-0.1762	0.358705
Q8VDM6;Q8VDM6-2	Q8VDM6	Q8VDM6-2	Hnrnpul1	-1.35267	-2.39863	-2.09029	NaN	-3.70519	-2.373	NaN	-2.9793	-1.87128	-3.44618	NaN	-2.32447	-2.66711	-1.2258	-2.06154	-1.43064	-2.06267	NaN	-1.2115	-2.79906	-2.66711	0.603058	-1.74609	0.624174	-2.373	0.850849	NaN	NaN	0.62691	0.220113	-0.92102	0.0464288
Q8VDN2	Q8VDN2	null	Atp1a1	5.85378	5.96004	5.8776	5.88766	5.64163	5.85047	5.57171	5.87886	5.76471	5.67423	6.25267	6.09905	5.88344	5.67911	5.86942	5.46225	5.40485	5.71591	5.9687	5.9489	5.87886	0.237126	5.71591	0.225094	5.86569	0.107315	NaN	NaN	-0.14978	0.24499	0.16295	0.237485
Q8VDQ1	Q8VDQ1	null	Ptgr2	2.04492	1.06903	1.34352	1.9429	1.5264	2.30073	0.888008	1.78453	1.72289	2.61217	1.73335	1.57718	1.29761	1.82113	1.27357	2.22571	1.96093	2.10858	1.09345	0.896463	1.72289	0.526882	1.82113	0.529596	1.73465	0.467776	NaN	NaN	0.08648	0.783004	-0.09824	0.906969
Q8VDQ8;Q8VDQ8-2	Q8VDQ8	Q8VDQ8-2	Sirt2	NaN	NaN	NaN	NaN	NaN	NaN	NaN	NaN	NaN	NaN	NaN	-3.41745	NaN	NaN	NaN	NaN	NaN	NaN	NaN	NaN	-3.41745	NaN	NaN	NaN	NaN	NaN	NaN	NaN	NaN	NaN	NaN	NaN
Q8VDT9	Q8VDT9	null	Mrpl50	-1.39776	-2.20432	-1.50734	-0.488033	NaN	-2.57391	-1.41503	-0.760439	-0.358574	-2.21317	-1.30401	-3.03853	-1.27192	-1.64277	-2.29564	-0.632269	-1.99995	-1.54659	-0.802807	-0.382113	-1.30401	0.896326	-1.54659	0.729072	-1.50734	0.805262	NaN	NaN	-0.03925	0.508397	0.24258	0.734891
Q8VDV3;Q8VDV3-2	Q8VDV3	Q8VDV3-2	Rab3il1	NaN	NaN	NaN	NaN	NaN	NaN	NaN	NaN	NaN	NaN	NaN	-6.63573	NaN	NaN	NaN	-6.53396	NaN	NaN	NaN	NaN	-6.63573	NaN	-6.53396	NaN	NaN	NaN	NaN	NaN	NaN	NaN	-0.10177	NaN
Q8VDW0	Q8VDW0	null	Ddx39a	-1.05311	-1.00574	0.0108337	-0.133602	-0.367355	-1.95287	-0.802958	-2.23589	-1.9562	-1.44496	-0.922756	-2.6794	-0.649921	-0.71003	-1.32193	-1.19931	-0.956606	-0.734377	-0.629356	0.0158978	-1.44496	0.783168	-0.734377	0.440265	-0.686549	0.736127	NaN	NaN	-0.047828	0.904544	-0.710583	0.0508635
Q8VDY9	Q8VDY9	null	Caap1	3.25977	NaN	-2.7079	NaN	2.58125	0.952463	1.89512	NaN	-3.5319	NaN	NaN	2.22571	NaN	4.37449	1.68203	NaN	2.47833	3.03932	0.609049	-4.09474	1.89512	3.23295	2.08018	2.95225	1.76685	2.66807	NaN	NaN	0.31333	0.863421	-0.18506	0.608121
Q8VE22	Q8VE22	null	Mrps23	-1.18521	-0.945621	-1.59223	NaN	-1.31077	-1.01174	-2.94214	NaN	-0.976843	NaN	-0.992804	-0.638292	-1.03643	-1.84299	-1.5536	-0.954197	-0.549606	-1.26849	-0.623732	0.0853462	-0.992804	0.922126	-0.954197	0.658466	-1.18521	0.25791	NaN	NaN	0.231013	0.44214	-0.038607	0.44696
Q8VE37	Q8VE37	null	Rcc1	-2.30631	NaN	NaN	-0.0858364	NaN	-2.55046	NaN	NaN	-2.59621	NaN	NaN	NaN	NaN	-3.58559	NaN	NaN	NaN	-3.78081	NaN	NaN	-2.59621	NaN	-3.6832	0.138043	-2.30631	1.35797	NaN	NaN	-1.37689	0.138517	1.08699	NaN
Q8VE38;Q8VE38-2	Q8VE38	Q8VE38-2	Oxnad1	-0.256098	-1.58305	-0.393452	1.49359	2.18846	0.222729	1.99781	1.47232	2.20021	0.464272	2.10434	0.108299	2.65865	-0.423559	1.77761	0.202307	-0.298712	0.0867748	0.00363922	2.9241	1.99781	0.950401	0.0867748	1.253	-0.0166845	1.36603	NaN	NaN	0.103459	0.656886	1.91104	0.131554
Q8VE62	Q8VE62	null	Paip1	NaN	NaN	NaN	NaN	NaN	NaN	NaN	NaN	NaN	NaN	NaN	NaN	-1.23156	NaN	NaN	NaN	NaN	NaN	-3.99757	NaN	-1.23156	NaN	-3.99757	NaN	NaN	NaN	NaN	NaN	NaN	NaN	2.76601	NaN
Q8VE70	Q8VE70	null	Pdcd10	NaN	NaN	NaN	NaN	NaN	NaN	NaN	NaN	NaN	-2.40767	NaN	NaN	NaN	NaN	NaN	NaN	NaN	NaN	NaN	NaN	-2.40767	NaN	NaN	NaN	NaN	NaN	NaN	NaN	NaN	NaN	NaN	NaN
Q8VE88-2	Q8VE88-2	null	Fam114a2	NaN	NaN	NaN	NaN	-2.82897	NaN	NaN	NaN	NaN	NaN	NaN	-5.41707	NaN	NaN	NaN	-4.60867	NaN	NaN	NaN	-3.83055	-5.41707	NaN	-4.21961	0.55021	-2.82897	NaN	NaN	NaN	-1.39064	NaN	-1.19746	NaN
Q8VE95	Q8VE95	null		1.10474	0.492237	1.27477	1.59189	0.658382	1.30452	0.675877	0.925575	0.908445	-0.112516	0.78031	0.0974655	1.52074	0.51712	1.13462	0.540325	1.00824	1.26724	0.132195	0.620489	0.78031	0.547215	0.620489	0.403873	1.18975	0.418028	NaN	NaN	-0.569261	0.181902	0.159821	0.817552
Q8VE97	Q8VE97	null	Srsf4	NaN	NaN	NaN	-2.19488	NaN	NaN	NaN	NaN	-3.0013	NaN	NaN	-3.0565	-4.85683	NaN	NaN	NaN	NaN	NaN	NaN	NaN	-3.0565	1.05572	NaN	NaN	-2.19488	NaN	NaN	NaN	NaN	NaN	NaN	NaN
Q8VEA4	Q8VEA4	null	Chchd4	-0.14142	-0.0886555	-0.160891	-0.0584602	-0.48139	-0.0596714	0.0347729	-0.297289	0.506615	-0.123035	0.375734	0.472069	-0.541107	0.306553	-0.200367	-0.0553436	0.52882	0.520006	0.379072	-1.25745	0.0347729	0.406626	0.306553	0.63313	-0.115038	0.160592	NaN	NaN	0.421591	0.476782	-0.27178	0.919112
Q8VED9	Q8VED9	null	Lgalsl	NaN	NaN	NaN	NaN	NaN	NaN	NaN	NaN	NaN	NaN	NaN	NaN	NaN	NaN	NaN	NaN	NaN	NaN	NaN	NaN	NaN	NaN	NaN	NaN	NaN	NaN	NaN	NaN	NaN	NaN	NaN	NaN
Q8VEE0	Q8VEE0	null	Rpe	NaN	NaN	NaN	NaN	NaN	NaN	NaN	NaN	NaN	NaN	NaN	NaN	NaN	NaN	NaN	-4.51638	NaN	NaN	NaN	NaN	NaN	NaN	-4.51638	NaN	NaN	NaN	NaN	NaN	NaN	NaN	NaN	NaN
Q8VEE1	Q8VEE1	null	Lmcd1	-2.90609	-2.92143	-2.57788	NaN	-1.75899	-2.01085	-3.16337	NaN	-1.3526	NaN	-2.703	-2.37212	-2.69369	-2.87873	-3.33655	-1.65652	-1.61725	-1.66491	-2.23065	-2.44178	-2.69369	0.678675	-2.23065	0.671706	-2.57788	0.52817	NaN	NaN	0.34723	0.64088	-0.46304	0.630357
Q8VEH5	Q8VEH5	null	Epm2aip1	NaN	NaN	NaN	NaN	NaN	NaN	NaN	-3.8369	NaN	-1.94453	NaN	NaN	NaN	NaN	NaN	NaN	NaN	NaN	NaN	NaN	-2.89072	1.33811	NaN	NaN	NaN	NaN	NaN	NaN	NaN	NaN	NaN	NaN
Q8VEJ9	Q8VEJ9	null	Vps4a	NaN	-2.78342	NaN	-2.09138	NaN	NaN	NaN	NaN	-2.88082	NaN	NaN	NaN	NaN	NaN	NaN	NaN	NaN	NaN	-2.40468	NaN	-2.88082	NaN	-2.40468	NaN	-2.4374	0.489347	NaN	NaN	0.03272	NaN	-0.47614	NaN
Q8VEK3	Q8VEK3	null	Hnrnpu	1.52884	2.44108	2.06034	1.63445	2.20796	1.94762	1.02616	1.35118	1.92083	1.71909	1.60881	2.41212	2.00849	2.34719	1.94342	1.61566	1.36318	2.18753	2.19242	1.74494	1.71909	0.45321	1.94342	0.356335	2.00398	0.344793	NaN	NaN	-0.06056	0.777521	-0.22433	0.394309
Q8VEM1	Q8VEM1	null	Rnf130	-3.12802	NaN	NaN	-2.58725	NaN	NaN	NaN	-1.9395	NaN	-2.58875	NaN	NaN	NaN	NaN	NaN	NaN	NaN	NaN	NaN	NaN	-2.26412	0.459089	NaN	NaN	-2.85764	0.382386	NaN	NaN	NaN	NaN	NaN	NaN
Q8VEM8	Q8VEM8	null	Slc25a3	6.60867	6.99342	6.84958	7.10187	6.81454	6.90611	6.81769	5.63036	6.91929	6.28843	6.8857	7.08484	6.86174	6.4592	6.8856	6.69715	6.32468	6.81594	6.92739	6.79905	6.86174	0.509895	6.79905	0.226661	6.87785	0.168283	NaN	NaN	-0.0788	0.14245	0.06269	0.7804
Q8VH51;Q8VH51-2;Q8VH51-3	Q8VH51	Q8VH51-2;Q8VH51-3	Rbm39	NaN	-3.57435	NaN	-3.058	NaN	NaN	NaN	NaN	NaN	NaN	NaN	NaN	NaN	-2.17515	NaN	NaN	NaN	NaN	-4.00538	NaN	NaN	NaN	-3.09027	1.29417	-3.31617	0.365118	NaN	NaN	0.2259	0.83432	NaN	NaN
Q8VHC3	Q8VHC3	null	Selm	NaN	NaN	NaN	NaN	NaN	NaN	NaN	NaN	NaN	NaN	NaN	NaN	-0.789421	NaN	NaN	-2.50685	NaN	NaN	NaN	NaN	-0.789421	NaN	-2.50685	NaN	NaN	NaN	NaN	NaN	NaN	NaN	1.71743	NaN
Q8VHE6	Q8VHE6	null	Dnah5	NaN	NaN	NaN	NaN	NaN	NaN	NaN	NaN	NaN	NaN	NaN	NaN	NaN	-2.56473	-1.77444	NaN	NaN	NaN	NaN	NaN	NaN	NaN	-2.16959	0.558821	NaN	NaN	NaN	NaN	NaN	NaN	NaN	NaN
Q8VHL1	Q8VHL1	null	Setd7	NaN	NaN	-1.65935	NaN	NaN	NaN	NaN	NaN	NaN	NaN	NaN	NaN	NaN	NaN	NaN	NaN	-4.95703	NaN	NaN	NaN	NaN	NaN	-4.95703	NaN	-1.65935	NaN	NaN	NaN	-3.29768	NaN	NaN	NaN
Q8VHX6-2	Q8VHX6-2	null	Flnc	4.51484	4.6008	5.1671	4.44898	4.84521	4.3543	4.15174	4.57508	5.05889	4.58281	4.75489	4.66541	5.24361	4.47189	4.70895	4.42301	4.51732	4.8365	5.28129	5.06686	4.66541	0.354954	4.70895	0.323984	4.55782	0.30129	NaN	NaN	0.15113	0.568069	-0.04354	0.833367
Q8VHY0	Q8VHY0	null	Cspg4	NaN	NaN	NaN	NaN	NaN	NaN	NaN	NaN	NaN	NaN	NaN	-4.39084	NaN	NaN	0.705553	NaN	NaN	NaN	NaN	NaN	-4.39084	NaN	0.705553	NaN	NaN	NaN	NaN	NaN	NaN	NaN	-5.09639	NaN
Q8VI36;Q8VI36-2	Q8VI36	Q8VI36-2	Pxn	-3.17633	-2.89459	-1.79114	-3.02603	-2.54147	-3.48445	-2.99728	-2.2486	-3.25496	-1.69399	-3.73622	-1.94987	-3.12554	-0.71003	-3.00429	-2.58853	-3.07948	-3.04425	-2.45321	-1.47349	-2.99728	0.755874	-2.58853	0.90978	-2.96031	0.592048	NaN	NaN	0.37178	0.290501	-0.40875	0.413132
Q8VIJ6	Q8VIJ6	null	Sfpq	1.79238	1.65641	1.22291	2.70803	1.22145	1.15084	1.09983	2.56603	0.898462	2.55833	1.30159	1.51069	0.923918	1.75167	1.31238	2.64075	1.19299	1.51457	1.47393	0.452513	1.30159	0.72243	1.47393	0.656825	1.43966	0.591831	NaN	NaN	0.03427	0.679339	-0.17234	0.843825
Q8WTY4	Q8WTY4	null	Ciapin1	-1.4924	-1.3124	0.070734	-0.51383	-1.28875	-2.1025	-0.948154	-0.720051	-1.66109	-1.43619	-1.52491	-0.895304	-1.03643	-0.787107	-0.353989	-0.917109	-1.46735	-1.17772	-1.12951	-0.320929	-1.03643	0.361205	-0.917109	0.427225	-1.30057	0.768592	NaN	NaN	0.383461	0.514359	-0.119321	0.187591
Q8WUR0	Q8WUR0	null		NaN	-3.17603	NaN	NaN	NaN	NaN	NaN	-3.93216	NaN	NaN	NaN	NaN	NaN	NaN	-3.16048	NaN	NaN	NaN	NaN	NaN	-3.93216	NaN	-3.16048	NaN	-3.17603	NaN	NaN	NaN	0.01555	NaN	-0.77168	NaN
Q91UZ5	Q91UZ5	null	Impa2	-4.09307	NaN	NaN	-1.4133	-4.74194	NaN	NaN	NaN	NaN	NaN	NaN	NaN	NaN	NaN	-2.96797	NaN	-4.24405	NaN	-2.82521	NaN	NaN	NaN	-2.96797	0.781222	-4.09307	1.76456	NaN	NaN	1.1251	0.952676	NaN	NaN
Q91V12-2;Q91V12-4	Q91V12-2	Q91V12-4	Acot7	-1.08964	-0.967875	-0.992769	-1.64614	-1.12369	-1.36223	-2.18097	-2.67463	-0.887758	-0.938328	-0.429537	-1.7578	-0.676762	-0.88727	-0.424582	-0.757799	-0.339935	-1.16895	-0.618128	-0.484627	-0.938328	0.845949	-0.618128	0.291572	-1.10666	0.260821	NaN	NaN	0.488532	0.00576799	-0.3202	0.0623415
Q91V16	Q91V16	null	Lyrm5	-0.426672	-0.74655	-0.915525	-1.04765	-1.98144	-1.12957	-1.02663	-1.71123	-1.28278	NaN	-0.785875	-1.27237	-0.95204	-3.42805	-1.32988	-1.27237	-0.557688	-0.447813	-1.02944	-2.5306	-1.1495	0.326104	-1.27237	1.08593	-0.981589	0.523863	NaN	NaN	-0.290781	0.353346	0.12287	0.475425
Q91V41	Q91V41	null	Rab14	0.140659	0.0835247	0.144735	1.437	0.711254	-0.481222	0.697737	1.21893	0.116554	1.4263	0.482849	0.748552	0.65999	-0.274294	0.507898	0.620712	0.0540409	0.444864	0.50507	0.850658	0.697737	0.439562	0.50507	0.376315	0.142697	0.65716	NaN	NaN	0.362373	0.872845	0.192667	0.110032
Q91V61;Q91V61-2	Q91V61	Q91V61-2	Sfxn3	-1.55486	-1.4623	NaN	-1.9948	-0.890196	-1.89118	NaN	NaN	NaN	-1.0678	NaN	NaN	NaN	-2.51696	NaN	-1.64434	NaN	NaN	-5.11427	-0.767935	-1.0678	NaN	-2.08065	1.87674	-1.55486	0.435009	NaN	NaN	-0.52579	0.301237	1.01285	NaN
Q91V64	Q91V64	null	Isoc1	-1.30895	-1.1009	-1.202	-2.29356	-0.801758	-2.04237	-3.18463	-0.960255	-0.95858	-0.704483	-0.97143	-0.494766	-1.24155	-1.31177	-1.97174	-1.85266	-1.361	-1.18655	-1.21996	-1.3563	-0.960255	0.899023	-1.3563	0.313781	-1.25547	0.580618	NaN	NaN	-0.10083	0.977028	0.396045	0.501886
Q91V76	Q91V76	null		NaN	NaN	-3.52518	NaN	-4.34931	NaN	-4.24746	-3.60385	-4.30828	NaN	-4.23127	-4.03567	-3.61746	-3.24983	NaN	NaN	NaN	-3.68998	-3.96427	NaN	-4.13347	0.32062	-3.68998	0.360416	-3.93725	0.582742	NaN	NaN	0.24727	0.512176	-0.44349	0.156973
Q91V79	Q91V79	null	Fitm1	NaN	NaN	NaN	NaN	NaN	NaN	NaN	NaN	NaN	NaN	NaN	NaN	NaN	NaN	NaN	NaN	NaN	NaN	NaN	NaN	NaN	NaN	NaN	NaN	NaN	NaN	NaN	NaN	NaN	NaN	NaN	NaN
Q91V83	Q91V83	null	Tti1	NaN	NaN	NaN	NaN	NaN	NaN	NaN	NaN	NaN	NaN	NaN	NaN	NaN	NaN	NaN	NaN	NaN	NaN	NaN	-3.80215	NaN	NaN	-3.80215	NaN	NaN	NaN	NaN	NaN	NaN	NaN	NaN	NaN
Q91V92	Q91V92	null	Acly	NaN	NaN	NaN	-5.24568	NaN	NaN	-4.88478	-1.10299	-4.43943	-4.40785	NaN	-4.05173	-5.85568	NaN	-4.47664	NaN	NaN	NaN	NaN	-4.75793	-4.42364	1.60557	-4.61728	0.198903	-5.24568	NaN	NaN	NaN	0.6284	NaN	0.19364	0.694807
Q91VA6	Q91VA6	null	Poldip2	-2.74588	NaN	NaN	NaN	NaN	NaN	-3.63568	NaN	NaN	NaN	-2.80626	NaN	-2.84199	NaN	NaN	NaN	-2.24788	-4.32944	NaN	NaN	-2.84199	0.468889	-3.28866	1.47189	-2.74588	NaN	NaN	NaN	-0.54278	NaN	0.44667	0.834282
Q91VC3	Q91VC3	null	Eif4a3	NaN	-0.159452	-0.0743828	0.185465	-1.69055	NaN	-0.780117	-0.396353	-0.106556	NaN	NaN	-0.976917	-0.0627441	NaN	-0.33787	-2.08813	NaN	-4.90853	NaN	-0.403097	-0.396353	0.405081	-1.24562	2.14188	-0.116918	0.84997	NaN	NaN	-1.1287	0.240792	0.849267	0.170675
Q91VC9	Q91VC9	null	Ghitm	NaN	NaN	NaN	NaN	NaN	NaN	NaN	NaN	NaN	NaN	NaN	-2.11172	NaN	-2.12892	NaN	NaN	NaN	NaN	NaN	NaN	-2.11172	NaN	-2.12892	NaN	NaN	NaN	NaN	NaN	NaN	NaN	0.0172	NaN
Q91VD9	Q91VD9	null	Ndufs1	7.1361	7.35965	7.36698	7.26482	6.95096	7.24818	6.84473	7.13541	7.03773	7.04836	7.20946	7.01459	7.18949	6.98704	7.27357	6.99344	6.66572	7.21449	7.34989	7.59921	7.04836	0.124709	7.21449	0.301832	7.2565	0.157049	NaN	NaN	-0.04201	0.638395	-0.16613	0.498142
Q91VE0	Q91VE0	null	Slc27a4	-2.58658	NaN	NaN	NaN	NaN	NaN	NaN	NaN	NaN	NaN	NaN	NaN	NaN	NaN	NaN	NaN	NaN	NaN	NaN	NaN	NaN	NaN	NaN	NaN	-2.58658	NaN	NaN	NaN	NaN	NaN	NaN	NaN
Q91VF2	Q91VF2	null	Hnmt	NaN	NaN	NaN	NaN	NaN	NaN	NaN	NaN	-2.72842	NaN	-2.82222	NaN	NaN	NaN	NaN	NaN	-3.5624	NaN	NaN	NaN	-2.77532	0.0663263	-3.5624	NaN	NaN	NaN	NaN	NaN	NaN	NaN	0.78708	NaN
Q91VH6	Q91VH6	null	Memo1	-2.72714	1.54296	1.11993	-2.25576	NaN	-1.30334	-3.26944	-2.85915	-3.76944	-2.6282	NaN	0.809568	1.33504	-3.37943	NaN	-3.11993	-2.91503	-1.42675	1.51275	-2.01397	-2.74368	2.21155	-2.4645	1.82156	-1.30334	1.95152	NaN	NaN	-1.16116	0.332673	-0.27918	0.893832
Q91VI7	Q91VI7	null	Rnh1	0.769619	0.379248	0.742754	1.45611	1.01559	0.7365	1.23864	1.58407	0.309738	0.988647	0.424923	1.19386	4.0294	1.82113	1.74959	1.05143	1.32852	1.01739	0.560469	1.4985	1.19386	1.24664	1.32852	0.447534	0.756186	0.359791	NaN	NaN	0.572334	0.0801541	-0.13466	0.835814
Q91VJ2	Q91VJ2	null	Prkcdbp	-3.84389	-2.80303	-1.6032	-3.59435	-0.65366	-2.03736	-1.74871	-2.87103	-3.47025	-2.96424	-1.79837	-0.662642	-2.93397	0.0937462	-2.59515	-1.31034	-1.84039	-0.622387	-1.23704	NaN	-2.87103	0.979605	-1.27369	0.933951	-2.42019	1.22367	NaN	NaN	1.1465	0.0920913	-1.59734	0.064128
Q91VK1	Q91VK1	null	Bzw2	0.630585	-2.98592	-0.978413	-0.894573	-1.61889	-0.368258	-1.96992	-1.64251	-0.931614	-0.359571	-2.10187	-3.69567	-2.60601	-0.906254	NaN	-2.38812	-1.66026	-1.24066	NaN	-1.57699	-1.96992	1.09129	-1.57699	0.553475	-0.936493	1.21562	NaN	NaN	-0.640497	0.404151	-0.39293	0.532256
Q91VM5	Q91VM5	null	Rbmxl1	-1.08964	-0.117388	0.00723076	0.237196	0.178614	-0.344313	-0.699333	-0.646713	-0.577976	-0.123035	-0.84944	0.729967	0.699663	0.149961	0.322561	0.242201	0.0593357	0.165163	-0.289507	0.118855	-0.577976	0.669955	0.149961	0.195597	-0.0550785	0.489016	NaN	NaN	0.20504	0.16503	-0.727937	0.249349
Q91VM9	Q91VM9	null	Ppa2	2.99674	3.32765	3.2322	3.05993	2.75697	2.79427	2.77816	2.94315	2.92083	2.90743	3.11687	2.91205	3.12963	2.46267	3.00396	3.20062	2.89584	3.22544	3.16425	2.9605	2.92083	0.124703	3.00396	0.263984	3.02834	0.228723	NaN	NaN	-0.02438	0.775902	-0.08313	0.795057
Q91VN4	Q91VN4	null	Chchd6	-1.19513	-1.37051	-2.02903	-2.42724	-0.51296	-1.28044	-2.29603	-0.642513	-1.37665	-2.35853	-1.73697	-0.751257	-1.03643	NaN	-1.22981	-0.731804	1.525	NaN	-0.590437	-0.62549	-1.37665	0.699989	-0.62549	1.06856	-1.32547	0.673222	NaN	NaN	0.69998	0.0592462	-0.75116	0.0506744
Q91VR2	Q91VR2	null	Atp5c1	6.80798	6.68715	6.61826	6.57724	6.288	6.75411	6.39483	6.92822	6.50682	6.58953	6.80413	6.56002	6.65024	6.42401	6.63431	6.56822	6.68725	6.71591	6.71147	6.95857	6.58953	0.181015	6.68725	0.163059	6.6527	0.184315	NaN	NaN	0.03455	0.61894	-0.09772	0.687179
Q91VR5	Q91VR5	null	Ddx1	0.132755	0.715794	1.19151	2.00908	0.138536	-0.461769	-0.765089	0.130894	0.583405	-0.137178	0.124329	0.222391	0.594152	0.703964	0.337696	1.52423	0.584963	0.634649	0.714939	0.730556	0.130894	0.465228	0.703964	0.368251	0.427165	0.883718	NaN	NaN	0.276799	0.735414	-0.57307	0.0145516
Q91VR7	Q91VR7	null	Map1lc3a	NaN	NaN	-1.11306	NaN	NaN	NaN	-3.10602	NaN	NaN	-2.20421	NaN	NaN	-3.5838	-3.99209	NaN	-2.38511	NaN	-3.53306	-2.87927	NaN	-3.10602	0.700568	-3.20617	0.708338	-1.11306	NaN	NaN	NaN	-2.09311	NaN	0.10015	0.683718
Q91VS7	Q91VS7	null	Mgst1	-2.32268	-2.1556	NaN	NaN	-2.00423	NaN	NaN	-0.601173	-1.3526	-1.91987	-1.87567	-1.55047	-1.35619	-1.24984	-1.99683	-2.37996	-1.21324	-1.41633	-1.88789	-1.82343	-1.45333	0.479696	-1.82343	0.432122	-2.1556	0.159289	NaN	NaN	0.33217	0.125849	0.3701	0.313537
Q91VT4	Q91VT4	null	Cbr4	2.08644	1.58178	1.7297	1.84481	1.031	1.78072	1.48323	1.9674	1.80535	1.66916	1.59694	1.67759	1.66534	1.47373	1.78683	1.2698	1.46043	1.31959	1.19401	1.24393	1.66916	0.154213	1.31959	0.20353	1.75521	0.356571	NaN	NaN	-0.43562	0.100167	0.34957	0.00864354
Q91VW3	Q91VW3	null	Sh3bgrl3	-1.60686	NaN	NaN	NaN	-1.51296	NaN	NaN	-2.12626	-0.879145	NaN	NaN	-0.21273	NaN	1.32091	-1.39509	NaN	0.0593357	NaN	NaN	NaN	-0.879145	0.971342	0.0593357	1.35914	-1.55991	0.0663938	NaN	NaN	1.61925	0.222573	-0.938481	0.330356
Q91VW5	Q91VW5	null	Golga4	NaN	NaN	NaN	NaN	NaN	NaN	NaN	NaN	-1.07179	-3.59266	NaN	NaN	-2.1124	NaN	NaN	NaN	NaN	NaN	NaN	NaN	-2.1124	1.26681	NaN	NaN	NaN	NaN	NaN	NaN	NaN	NaN	NaN	NaN
Q91VX2	Q91VX2	null	Ubap2	NaN	NaN	NaN	-5.02813	NaN	NaN	NaN	NaN	NaN	NaN	NaN	NaN	NaN	NaN	NaN	NaN	NaN	NaN	NaN	NaN	NaN	NaN	NaN	NaN	-5.02813	NaN	NaN	NaN	NaN	NaN	NaN	NaN
Q91W50	Q91W50	null	Csde1	-1.27701	-0.894995	NaN	-4.44172	-0.733227	-1.00234	-0.948154	-1.06315	NaN	NaN	-1.11247	-0.608421	-0.774847	NaN	-3.40672	-1.18161	NaN	-0.86285	-1.11366	NaN	-0.948154	0.209019	-1.14763	1.18497	-1.00234	1.56212	NaN	NaN	-0.14529	0.97673	0.199476	0.206244
Q91W89	Q91W89	null	Man2c1	NaN	NaN	NaN	NaN	NaN	NaN	NaN	NaN	-3.52163	NaN	NaN	NaN	NaN	NaN	NaN	NaN	NaN	NaN	NaN	NaN	-3.52163	NaN	NaN	NaN	NaN	NaN	NaN	NaN	NaN	NaN	NaN	NaN
Q91W90	Q91W90	null	Txndc5	-2.6892	NaN	-3.05058	-3.59345	NaN	NaN	-1.68512	-1.57693	-2.35989	NaN	-3.74906	-4.99586	-3.22755	-1.91389	-1.38678	-3.33206	-3.31348	-1.98427	-2.65836	NaN	-2.79372	1.32157	-2.32132	0.799967	-3.05058	0.45515	NaN	NaN	0.72926	0.222854	-0.4724	0.445474
Q91WC0	Q91WC0	null	Setd3	NaN	NaN	NaN	NaN	NaN	NaN	NaN	NaN	NaN	NaN	NaN	NaN	-3.45209	NaN	NaN	NaN	NaN	NaN	NaN	NaN	-3.45209	NaN	NaN	NaN	NaN	NaN	NaN	NaN	NaN	NaN	NaN	NaN
Q91WC3;Q91WC3-2	Q91WC3	Q91WC3-2	Acsl6	NaN	NaN	NaN	NaN	NaN	0.315838	NaN	NaN	NaN	NaN	-4.96189	0.147341	NaN	NaN	NaN	0.420843	0.392843	NaN	NaN	NaN	-2.40727	3.61277	0.406843	0.0197989	0.315838	NaN	NaN	NaN	0.091005	NaN	-2.81411	0.385496
Q91WD5	Q91WD5	null	Ndufs2	5.11431	5.2434	5.12617	4.93099	4.94007	5.29359	4.46821	4.69402	5.34967	5.11747	5.0444	4.62826	5.26581	4.76411	5.22352	5.19216	5.00961	5.3847	5.29062	5.00598	5.0444	0.340742	5.19216	0.210878	5.12024	0.150119	NaN	NaN	0.07192	0.877541	-0.14776	0.242668
Q91WJ8;Q91WJ8-2	Q91WJ8	Q91WJ8-2	Fubp1	-0.709703	0.177761	-1.25292	-3.51689	-1.42625	-2.92846	-1.82103	-2.19841	-1.26023	-3.09918	-0.84944	-2.46508	-1.15408	-0.74378	NaN	-1.34933	-0.729641	-1.01171	-0.219965	-3.81312	-1.82103	0.805475	-0.877748	1.28076	-1.33958	1.38148	NaN	NaN	0.461832	0.706378	-0.943282	0.388221
Q91WK0;Q91WK0-2	Q91WK0	Q91WK0-2	Lrrfip2	NaN	NaN	NaN	NaN	NaN	NaN	-1.4749	NaN	NaN	NaN	-1.00723	-1.40988	NaN	-0.451172	NaN	NaN	-0.989029	-1.19543	NaN	-1.96686	-1.40988	0.253334	-1.09223	0.628117	NaN	NaN	NaN	NaN	NaN	NaN	-0.31765	0.723036
Q91WK1	Q91WK1	null	Spryd4	-1.91742	-1.02895	-0.881737	-1.50641	-3.25338	-3.67964	-1.52466	-1.84961	-0.620411	-2.59505	-1.06643	-1.81124	-1.13535	-0.974733	-0.530516	-0.550474	-0.956606	-1.16895	-2.11567	-1.30603	-1.52466	0.647039	-0.974733	0.538513	-1.71192	1.16826	NaN	NaN	0.737187	0.0767979	-0.549927	0.202913
Q91WK2	Q91WK2	null	Eif3h	-1.96246	-1.81886	-1.84221	-1.49903	-1.9867	-2.06474	-2.25362	-0.680761	-1.74139	-1.3513	-1.19264	-1.60842	-1.88212	-1.95218	-1.1018	-2.07565	-0.47118	-0.552282	-1.56327	-1.60104	-1.60842	0.510782	-1.56327	0.641024	-1.90234	0.20037	NaN	NaN	0.33907	0.0784888	-0.04515	0.532764
Q91WK5	Q91WK5	null	Gcsh	0.366426	0.589417	-1.00727	-1.33238	-2.21121	0.218716	-1.27008	-1.15589	-0.836834	-1.2026	-0.842957	-0.117094	-1.59129	0.217285	-0.959358	-0.374252	0.238041	-0.569492	-1.25432	-0.918427	-1.15589	0.468809	-0.569492	0.582073	-0.394277	1.12329	NaN	NaN	-0.175215	0.926867	-0.586398	0.111557
Q91WM2	Q91WM2	null	Cecr5	-3.20387	NaN	NaN	NaN	NaN	-7.67565	-3.59376	-4.02219	-7.66445	NaN	-4.011	-3.98604	NaN	-3.32235	NaN	NaN	-3.66472	-2.22569	-4.18293	-3.38105	-4.011	1.69158	-3.38105	0.71737	-5.43976	3.16202	NaN	NaN	2.05871	0.16954	-0.62995	0.152253
Q91WP6	Q91WP6	null	Serpina3n	0.989096	1.31772	0.543283	1.16238	0.777996	0.713869	-0.148092	1.4029	0.753677	0.406939	0.615887	0.708769	0.743345	NaN	-1.02237	1.60295	-0.0221939	0.791153	1.26698	-1.6885	0.708769	0.463021	0.38448	1.30796	0.883546	0.291971	NaN	NaN	-0.499066	0.193495	0.324289	0.375681
Q91WQ3	Q91WQ3	null	Yars	NaN	NaN	NaN	NaN	-3.78601	NaN	NaN	NaN	NaN	NaN	NaN	NaN	NaN	NaN	NaN	-3.8401	NaN	NaN	NaN	NaN	NaN	NaN	-3.8401	NaN	-3.78601	NaN	NaN	NaN	-0.05409	NaN	NaN	NaN
Q91WS0	Q91WS0	null	Cisd1	3.77661	3.73314	3.81716	4.02677	3.7133	3.6858	4.10137	3.87886	3.77156	3.69683	3.99096	4.10244	3.78082	3.7846	3.87375	3.57067	3.81989	3.53485	3.74785	4.11378	3.87886	0.164395	3.7846	0.194395	3.75488	0.124034	NaN	NaN	0.02972	0.880549	0.09426	0.21713
Q91WU5	Q91WU5	null	As3mt	-1.12711	-1.77897	-0.971289	-1.35219	-1.68928	-0.6325	-2.20153	-1.57693	-1.38882	-1.58335	-2.15266	-1.04731	-0.767616	-0.71003	-1.5078	0.143835	-0.541569	-0.913225	-1.2718	-1.67568	-1.57693	0.528811	-0.913225	0.627059	-1.23965	0.437464	NaN	NaN	0.326425	0.298441	-0.663705	0.0743289
Q91WV0	Q91WV0	null	Dr1	NaN	NaN	NaN	NaN	NaN	NaN	-3.49662	NaN	NaN	NaN	NaN	NaN	NaN	NaN	NaN	NaN	NaN	NaN	NaN	NaN	-3.49662	NaN	NaN	NaN	NaN	NaN	NaN	NaN	NaN	NaN	NaN	NaN
Q91X52	Q91X52	null	Dcxr	NaN	NaN	NaN	-6.57035	-0.288746	-1.1606	NaN	NaN	-1.21618	NaN	-2.13903	NaN	NaN	-7.24922	-1.33787	NaN	NaN	NaN	NaN	NaN	-1.6776	0.652551	-4.29355	4.17996	-1.1606	3.40304	NaN	NaN	-3.13295	0.662601	2.61595	0.474081
Q91X72	Q91X72	null	Hpx	2.25977	2.51649	4.57252	2.87707	3.288	2.38372	5.67002	5.89249	4.37239	5.57605	3.90929	5.69715	4.11991	4.84261	4.64702	5.83941	6.14182	5.06278	5.46571	5.52304	5.57605	0.857648	5.46571	0.539011	2.69678	0.863789	6.29956e-05	0.0456	2.76893	8.21824e-05	0.11034	0.41056
Q91X96	Q91X96	null	Rabif	NaN	NaN	NaN	NaN	NaN	NaN	NaN	NaN	NaN	NaN	NaN	-3.13865	NaN	NaN	NaN	NaN	NaN	NaN	NaN	NaN	-3.13865	NaN	NaN	NaN	NaN	NaN	NaN	NaN	NaN	NaN	NaN	NaN
Q91XC8	Q91XC8	null	Dap	-3.8096	-8.67663	NaN	NaN	NaN	NaN	-2.79641	NaN	-6.07178	NaN	NaN	NaN	-3.77587	-4.18366	NaN	NaN	NaN	NaN	NaN	NaN	-3.77587	1.6812	-4.18366	NaN	-6.24311	3.44151	NaN	NaN	2.05945	NaN	0.40779	NaN
Q91XD2	Q91XD2	null	Lims2	-1.4443	-0.998089	-1.64794	-2.06935	-1.46277	-1.61091	-1.87697	-1.6679	NaN	-0.944534	NaN	-1.09622	NaN	-1.07857	-1.08826	-3.49356	-0.502041	-3.91306	-1.60699	NaN	-1.38206	0.446822	-1.34762	1.41084	-1.53684	0.348044	NaN	NaN	0.18922	0.507059	-0.03444	0.478824
Q91XD6	Q91XD6	null	Vps36	-3.45613	NaN	NaN	NaN	NaN	NaN	NaN	NaN	NaN	NaN	NaN	NaN	NaN	NaN	NaN	NaN	NaN	NaN	NaN	NaN	NaN	NaN	NaN	NaN	-3.45613	NaN	NaN	NaN	NaN	NaN	NaN	NaN
Q91XE4	Q91XE4	null	Acy3	NaN	-1.9691	NaN	NaN	-2.60118	-3.86612	NaN	-2.13804	NaN	-1.89562	-3.02445	-1.21723	NaN	-1.15597	NaN	-2.80368	-2.61514	NaN	NaN	NaN	-2.01683	0.746822	-2.61514	0.901818	-2.60118	0.965939	NaN	NaN	-0.01396	0.46167	0.59831	0.850951
Q91XF0	Q91XF0	null	Pnpo	NaN	NaN	NaN	NaN	NaN	NaN	0.678629	NaN	NaN	NaN	NaN	NaN	NaN	-2.7482	NaN	NaN	NaN	NaN	NaN	NaN	0.678629	NaN	-2.7482	NaN	NaN	NaN	NaN	NaN	NaN	NaN	3.42683	NaN
Q91XU3	Q91XU3	null	Pip4k2c	NaN	NaN	NaN	-5.70137	NaN	NaN	NaN	NaN	NaN	-4.48385	-6.97043	-5.98601	NaN	NaN	NaN	NaN	-6.16419	NaN	-6.69733	NaN	-5.98601	1.25224	-6.43076	0.376986	-5.70137	NaN	NaN	NaN	-0.72939	NaN	0.44475	0.563777
Q91Y97	Q91Y97	null	Aldob	3.93273	4.12792	4.09469	3.96474	4.06827	4.28882	4.03852	3.8268	4.16941	4.04493	3.9331	4.45696	4.15363	4.05071	4.12338	4.23604	4.46593	4.32968	4.06544	4.10452	4.04493	0.201487	4.12338	0.154988	4.08148	0.127457	NaN	NaN	0.0419	0.169773	-0.07845	0.285186
Q91YE3	Q91YE3	null	Egln1	-4.41192	-2.33668	NaN	NaN	-1.39062	-2.81749	NaN	NaN	-3.85306	NaN	-1.20091	-2.46661	-1.79044	NaN	NaN	NaN	-4.44931	NaN	-4.72532	NaN	-2.12852	1.14081	-4.58732	0.195169	-2.57709	1.2629	NaN	NaN	-2.01023	0.123882	2.4588	0.058302
Q91YE8	Q91YE8	null	Synpo2	2.38983	1.95142	2.90931	2.29033	2.24618	2.20255	2.24978	1.16004	2.32659	1.7862	0.908813	2.37523	2.16784	1.5028	2.61115	2.02117	1.34812	2.16169	2.56294	1.68405	2.16784	0.595779	2.02117	0.497878	2.26826	0.318535	NaN	NaN	-0.24709	0.170943	0.14667	0.663114
Q91YJ5	Q91YJ5	null	Mtif2	-2.35524	-3.34201	NaN	NaN	NaN	-4.00652	-2.274	NaN	NaN	NaN	NaN	-3.05886	-2.55939	-3.05021	-3.99369	-2.27054	-1.93616	-1.58108	-1.62936	-3.29904	-2.55939	0.397265	-2.27054	0.925172	-3.34201	0.830862	NaN	NaN	1.07147	0.295271	-0.28885	0.873563
Q91YM4;Q91YM4-2	Q91YM4	Q91YM4-2	Tbrg4	-5.45929	-5.0294	-2.34277	-2.67743	-2.54085	NaN	NaN	-2.0915	-2.4441	-4.88224	NaN	-2.27577	-5.15736	NaN	-2.3894	-1.99052	NaN	-1.96883	NaN	-4.88849	-2.4441	1.51416	-2.18996	1.39954	-2.67743	1.50443	NaN	NaN	0.48747	0.440706	-0.25414	0.586314
Q91YN9	Q91YN9	null	Bag2	-2.13722	-2.37815	NaN	-1.65431	-2.11018	-1.86381	-0.965227	-2.47557	-1.4901	NaN	NaN	-1.31034	-2.44258	-2.11465	-2.19379	-2.26927	-1.48255	-2.36143	NaN	-1.60104	-1.4901	0.685921	-2.15422	0.368966	-2.11018	0.277438	NaN	NaN	-0.04404	0.903808	0.66412	0.429937
Q91YP0	Q91YP0	null	L2hgdh	-0.982721	-0.064476	0.426769	0.459906	-0.605219	-1.48776	-0.720921	-0.111677	-3.99512	-3.47899	-0.209227	-0.138281	-0.474834	-0.590071	0.225559	0.0115871	-0.011055	-0.512909	-3.38788	-0.512861	-0.474834	1.68222	-0.512861	1.23439	-0.334847	0.787006	NaN	NaN	-0.178014	0.611333	0.038027	0.44585
Q91YQ3	Q91YQ3	null	Csdc2	NaN	NaN	NaN	NaN	NaN	NaN	NaN	NaN	NaN	NaN	NaN	NaN	NaN	NaN	NaN	-1.91986	NaN	NaN	NaN	NaN	NaN	NaN	-1.91986	NaN	NaN	NaN	NaN	NaN	NaN	NaN	NaN	NaN
Q91YQ5	Q91YQ5	null	Rpn1	-0.298223	-3.35277	-2.85049	-2.9299	-2.35086	-1.0212	-2.27639	-1.65093	-0.836834	-3.38419	-3.71181	-3.55402	-1.1923	-0.122292	-1.66985	-2.06852	-0.396797	NaN	-1.88789	-3.08146	-2.27639	1.18984	-1.77887	1.10545	-2.60067	1.20728	NaN	NaN	0.8218	0.393347	-0.49752	0.21957
Q91YS8	Q91YS8	null	Camk1	NaN	NaN	NaN	-4.94977	NaN	NaN	NaN	NaN	NaN	NaN	NaN	NaN	NaN	NaN	NaN	NaN	NaN	NaN	NaN	-4.20635	NaN	NaN	-4.20635	NaN	-4.94977	NaN	NaN	NaN	0.74342	NaN	NaN	NaN
Q91YT0	Q91YT0	null	Ndufv1	6.03037	6.34091	6.26462	5.85204	6.03182	6.01136	5.53424	5.85585	6.10031	5.74221	6.32643	5.85289	6.30385	5.91705	6.17608	6.00556	5.93236	6.3422	6.32738	6.31291	5.85585	0.2953	6.17608	0.190582	6.03109	0.180658	NaN	NaN	0.14499	0.597703	-0.32023	0.188114
Q91YT7	Q91YT7	null	Ythdf2	NaN	NaN	NaN	NaN	NaN	NaN	NaN	NaN	NaN	NaN	NaN	NaN	NaN	NaN	-4.16734	NaN	NaN	NaN	NaN	NaN	NaN	NaN	-4.16734	NaN	NaN	NaN	NaN	NaN	NaN	NaN	NaN	NaN
Q91YY4	Q91YY4	null	Atpaf2	-2.25432	-0.785543	NaN	-2.5451	NaN	-2.29894	NaN	NaN	-0.836834	NaN	-1.19264	NaN	-0.99362	NaN	-1.04182	NaN	-2.78586	NaN	-0.83494	NaN	-0.99362	0.178322	-1.04182	1.07165	-2.27663	0.800566	NaN	NaN	1.23481	0.578364	0.0482	0.432755
Q91Z31;Q91Z31-2	Q91Z31	Q91Z31-2	Ptbp2	-2.53608	-2.19533	-2.30327	-2.06935	-1.94488	-2.97408	-1.99071	NaN	-2.2646	-2.4455	-2.07437	-1.94874	-1.98454	-1.64722	-1.67998	-2.28766	-2.04814	-2.22127	-1.74671	-2.49122	-2.03254	0.196631	-2.04814	0.332717	-2.2493	0.372051	NaN	NaN	0.20116	0.129993	0.0156	0.530434
Q91Z38	Q91Z38	null	Ttc1	NaN	NaN	NaN	NaN	NaN	NaN	NaN	NaN	NaN	NaN	NaN	NaN	NaN	NaN	NaN	NaN	NaN	NaN	NaN	NaN	NaN	NaN	NaN	NaN	NaN	NaN	NaN	NaN	NaN	NaN	NaN	NaN
Q91Z53	Q91Z53	null	Grhpr	1.81725	2.65641	2.51819	0.850599	1.15269	2.38372	0.851908	2.03451	1.7509	1.55284	2.48543	2.15781	2.12963	1.70553	2.4464	1.49701	1.97501	1.69354	1.84232	2.78608	2.03451	0.533079	1.84232	0.461137	2.10049	0.755618	NaN	NaN	-0.25817	0.783941	0.19219	0.607772
Q91Z83	Q91Z83	null	Myh7	NaN	NaN	NaN	NaN	NaN	NaN	NaN	NaN	NaN	NaN	NaN	NaN	NaN	NaN	NaN	NaN	NaN	NaN	NaN	NaN	NaN	NaN	NaN	NaN	NaN	NaN	NaN	NaN	NaN	NaN	NaN	NaN
Q91ZA3	Q91ZA3	null	Pcca	3.95532	4.16461	3.90447	3.88766	3.91657	3.64526	3.46423	3.75698	3.8546	3.87916	4.30013	3.88343	4.23913	3.45339	4.02164	3.89129	3.3546	3.96158	4.13966	3.76859	3.87916	0.285007	3.89129	0.293946	3.91052	0.165836	NaN	NaN	-0.01923	0.420706	-0.01213	0.481503
Q91ZE0	Q91ZE0	null	Tmlhe	-3.00984	-2.70137	NaN	-2.28085	-2.56524	-4.64348	-2.27096	-4.4887	NaN	-3.98026	-2.61681	-2.60641	-3.043	-3.62046	NaN	-3.10638	-2.65094	-2.69484	-2.8799	-3.10667	-2.8299	0.876756	-2.99314	0.356783	-2.70137	0.933868	NaN	NaN	-0.29177	0.942713	0.16324	0.69158
Q91ZJ5	Q91ZJ5	null	Ugp2	3.49378	3.30849	4.08191	3.79502	3.57375	3.64526	3.58277	3.97425	4.26235	3.71663	4.00899	4.32773	4.32197	4.05685	3.60855	3.89651	4.26005	4.71146	4.04351	3.71177	4.00899	0.2971	4.04351	0.36834	3.60951	0.26625	NaN	NaN	0.434	0.0537688	-0.03452	0.941384
Q91ZJ5-2	Q91ZJ5-2	null	Ugp2	3.36052	3.28123	4.02292	3.69603	3.41924	3.52041	3.56057	3.9379	4.12995	3.71663	3.97269	4.27862	4.16312	3.95535	3.41702	3.73697	4.09586	4.56965	3.99407	3.67782	3.97269	0.255232	3.95535	0.366253	3.46982	0.272432	NaN	NaN	0.48553	0.0662164	0.01734	0.795666
Q91ZU6;Q91ZU6-3;Q91ZU6-4	Q91ZU6	Q91ZU6-3;Q91ZU6-4	Dst	-3.95998	-1.70235	-4.84212	-4.71359	-3.33917	-5.75485	NaN	-4.49949	-2.99749	-4.38013	-2.5095	-4.07722	-3.06102	-4.95649	-1.69017	-4.47579	NaN	-3.84056	-2.19534	-3.72772	-3.56912	0.835129	-3.78414	1.28194	-4.33679	1.41415	NaN	NaN	0.55265	0.480521	0.21502	0.868057
Q91ZU6-5	Q91ZU6-5	null	Dst	NaN	NaN	NaN	-2.58997	NaN	NaN	NaN	NaN	NaN	NaN	NaN	NaN	NaN	NaN	NaN	NaN	NaN	-2.37096	NaN	NaN	NaN	NaN	-2.37096	NaN	-2.58997	NaN	NaN	NaN	0.21901	NaN	NaN	NaN
Q91ZX7	Q91ZX7	null	Lrp1	NaN	-1.9551	NaN	NaN	-5.5405	-1.67332	-1.11914	-2.16189	-4.2412	-5.54702	-1.8625	-2.83405	-1.14469	-4.93845	NaN	-4.91591	NaN	NaN	-1.64067	NaN	-2.16189	1.65367	-4.91591	1.8975	-1.9551	2.15598	NaN	NaN	-2.96081	0.664409	2.75402	0.368314
Q920A7	Q920A7	null	Afg3l1	NaN	-1.92437	NaN	-0.437786	-2.07914	-2.91969	NaN	-1.6679	-1.58496	-0.622606	NaN	-1.47307	-1.30295	-0.552202	-0.0516453	-0.0393143	-1.98998	0.581068	-1.54189	NaN	-1.47307	0.418566	-0.301924	0.983002	-2.00175	1.03219	NaN	NaN	1.69983	0.091169	-1.17115	0.157851
Q920E5	Q920E5	null	Fdps	NaN	NaN	NaN	NaN	NaN	NaN	NaN	NaN	NaN	NaN	NaN	NaN	NaN	NaN	NaN	NaN	NaN	NaN	NaN	NaN	NaN	NaN	NaN	NaN	NaN	NaN	NaN	NaN	NaN	NaN	NaN	NaN
Q920M5;Q920M5-2;Q920M5-3	Q920M5	Q920M5-2;Q920M5-3	Coro6	-2.52773	-1.4623	0.264242	-0.974192	-3.53432	-1.79213	-2.11797	-1.32059	-1.12172	NaN	-1.0145	-0.489311	-0.872313	-1.13343	0.0344639	-0.873823	-0.91448	-1.23149	-0.675159	-1.03642	-1.06811	0.547472	-0.91448	0.423507	-1.62722	1.30345	NaN	NaN	0.71274	0.134582	-0.15363	0.255121
Q920M5-4	Q920M5-4	null	Coro6	-2.52773	-1.4623	0.264242	-0.974192	-3.53432	-1.79213	-2.11797	-1.32059	-1.12172	NaN	-1.0145	-0.489311	-0.872313	-1.13343	0.0344639	-0.873823	-0.91448	-1.23149	-0.675159	-1.03642	-1.06811	0.547472	-0.91448	0.423507	-1.62722	1.30345	NaN	NaN	0.71274	0.134582	-0.15363	0.255121
Q920Q6;Q920Q6-2;Q920Q6-3	Q920Q6	Q920Q6-2;Q920Q6-3	Msi2	-1.18521	-3.3491	-1.47675	-1.53631	-2.19128	-1.55488	-2.07549	-3.45421	-1.86179	-1.10208	-4.02129	-2.10188	-3.74808	-0.944986	NaN	-2.17715	-1.49384	-2.0759	-1.90144	-1.65037	-2.10188	1.10875	-1.7759	0.452601	-1.5456	0.790478	NaN	NaN	-0.2303	0.648072	-0.32598	0.0861601
Q920Q8;Q920Q8-3;Q920Q8-4	Q920Q8	Q920Q8-3;Q920Q8-4	Ivns1abp	NaN	NaN	-3.04524	NaN	NaN	NaN	NaN	NaN	NaN	NaN	NaN	NaN	NaN	NaN	NaN	NaN	NaN	NaN	NaN	NaN	NaN	NaN	NaN	NaN	-3.04524	NaN	NaN	NaN	NaN	NaN	NaN	NaN
Q921F2	Q921F2	null	Tardbp	0.0637512	-0.0724907	0.0358009	0.138924	0.37422	-1.15018	0.216103	0.654028	-0.529997	-0.2138	0.147306	0.321928	0.0356121	0.90519	0.451048	0.205675	0.677383	0.0831089	-0.289507	0.058733	0.147306	0.380953	0.205675	0.406847	0.0497761	0.534948	NaN	NaN	0.155899	0.153425	-0.058369	0.341538
Q921F4	Q921F4	null	Hnrpll	-3.97989	NaN	NaN	NaN	NaN	-3.17805	NaN	NaN	NaN	NaN	NaN	NaN	NaN	NaN	NaN	NaN	NaN	-3.3818	NaN	NaN	NaN	NaN	-3.3818	NaN	-3.57897	0.566981	NaN	NaN	0.19717	NaN	NaN	NaN
Q921G7	Q921G7	null	Etfdh	6.46849	6.86816	6.66187	6.92886	6.77832	6.65086	6.42074	6.51466	6.55727	6.55215	7.01959	6.74494	6.90834	6.09911	6.80849	6.56002	6.51732	6.46613	6.75933	6.80621	6.55727	0.222631	6.56002	0.252923	6.72009	0.167434	NaN	NaN	-0.16007	0.235768	-0.00275	0.446872
Q921H8	Q921H8	null	Acaa1a	1.29562	1.72738	1.29559	1.42735	-0.283291	0.131754	1.15223	1.53855	1.14005	2.19889	1.23879	0.73929	1.53981	0.639977	0.990456	1.51069	-0.175442	1.10497	0.555519	0.24898	1.23879	0.458142	0.639977	0.5627	1.2956	0.807434	NaN	NaN	-0.655623	0.548363	0.598813	0.0315122
Q921H9	Q921H9	null	Selrc1	-1.6746	-1.33151	-0.791136	-0.658415	-0.618893	-0.269125	-1.98505	-2.03536	-1.7505	NaN	-0.915936	-1.91159	-0.334656	-1.96968	-0.241009	-0.674973	-1.767	-1.04342	-1.94286	-0.619337	-1.83105	0.70035	-1.04342	0.709446	-0.724775	0.516318	NaN	NaN	-0.318645	0.426258	-0.78763	0.44752
Q921I1	Q921I1	null	Tf	5.98992	6.19205	6.82101	6.34389	6.77015	6.19491	7.29754	8.15439	7.05889	7.93145	6.93664	7.40619	6.69999	7.12125	7.29593	6.98734	7.54117	7.25069	7.39388	7.51432	7.29754	0.527414	7.29593	0.2021	6.2694	0.337517	0.000405602	0.142	1.02653	8.36092e-05	0.00161	0.803317
Q921J2	Q921J2	null	Rheb	-3.37626	NaN	NaN	NaN	-2.36391	NaN	NaN	NaN	NaN	-2.26266	NaN	NaN	NaN	-4.68827	NaN	-3.53004	-4.06108	NaN	NaN	NaN	-2.26266	NaN	-4.06108	0.579783	-2.87008	0.715838	NaN	NaN	-1.191	0.122779	1.79842	NaN
Q921M4;Q921M4-2	Q921M4	Q921M4-2	Golga2	NaN	NaN	NaN	NaN	NaN	NaN	NaN	NaN	NaN	NaN	NaN	NaN	NaN	NaN	NaN	NaN	NaN	NaN	NaN	NaN	NaN	NaN	NaN	NaN	NaN	NaN	NaN	NaN	NaN	NaN	NaN	NaN
Q921M7	Q921M7	null	Fam49b	NaN	NaN	NaN	NaN	NaN	NaN	NaN	-2.13804	NaN	NaN	NaN	-3.2963	NaN	-2.05827	NaN	NaN	-3.09303	NaN	NaN	NaN	-2.71717	0.819014	-2.57565	0.731687	NaN	NaN	NaN	NaN	NaN	NaN	-0.14152	0.872197
Q921N7	Q921N7	null	Tmem70	NaN	NaN	NaN	NaN	NaN	NaN	NaN	NaN	NaN	NaN	NaN	NaN	NaN	NaN	NaN	-2.46499	NaN	NaN	NaN	NaN	NaN	NaN	-2.46499	NaN	NaN	NaN	NaN	NaN	NaN	NaN	NaN	NaN
Q921R8-2	Q921R8-2	null	Slc41a3	NaN	NaN	NaN	NaN	NaN	NaN	NaN	NaN	NaN	NaN	NaN	NaN	-2.20602	NaN	NaN	NaN	NaN	NaN	NaN	NaN	-2.20602	NaN	NaN	NaN	NaN	NaN	NaN	NaN	NaN	NaN	NaN	NaN
Q921S7	Q921S7	null	Mrpl37	-3.72891	NaN	-3.21629	-3.07387	NaN	-3.90558	NaN	-3.54005	NaN	NaN	-3.12551	NaN	NaN	NaN	NaN	NaN	-2.49527	-4.23833	-2.80909	NaN	-3.33278	0.293121	-2.80909	0.929109	-3.4726	0.398979	NaN	NaN	0.66351	0.579519	-0.52369	0.844225
Q921T2-2	Q921T2-2	null	Tor1aip1	-2.79575	-2.62852	-2.86032	-2.55244	NaN	NaN	-1.62963	-2.59983	-2.42161	-1.63259	-2.37686	-2.21071	-2.47949	-1.17887	-2.79959	NaN	-2.524	-2.52653	-2.61364	-1.56512	-2.37686	0.401127	-2.52526	0.661509	-2.71213	0.143076	NaN	NaN	0.18687	0.176086	0.1484	0.978187
Q921U8	Q921U8	null	Smtn	NaN	-3.43014	NaN	-1.24956	-0.551779	NaN	-2.52688	-3.64302	-3.45661	-2.38366	NaN	NaN	-3.26469	-1.72613	-2.55675	-3.14275	NaN	NaN	NaN	-2.648	-3.26469	0.565825	-2.60238	0.587585	-1.24956	1.50149	NaN	NaN	-1.35282	0.379747	-0.66231	0.206995
Q921W0	Q921W0	null	Chmp1a	NaN	NaN	NaN	-1.42724	NaN	NaN	NaN	NaN	NaN	NaN	-5.23493	NaN	NaN	-4.00326	-2.17151	NaN	-4.47062	NaN	NaN	-1.57699	-5.23493	NaN	-3.08738	1.3986	-1.42724	NaN	NaN	NaN	-1.66014	NaN	-2.14755	NaN
Q921Z5;Q921Z5-2	Q921Z5	Q921Z5-2	Tnfaip8	NaN	-2.32053	NaN	NaN	NaN	NaN	NaN	NaN	NaN	NaN	-2.75812	NaN	NaN	NaN	NaN	NaN	-1.94183	-2.72909	NaN	NaN	-2.75812	NaN	-2.33546	0.556677	-2.32053	NaN	NaN	NaN	-0.01493	NaN	-0.42266	NaN
Q922B1	Q922B1	null	Macrod1	4.10171	4.05162	3.93086	3.57013	3.54338	3.21268	2.82236	3.21025	3.78518	3.09684	4.10224	3.5276	3.91046	3.64487	3.23704	3.88606	3.04339	3.99854	3.38257	3.69952	3.5276	0.468801	3.64487	0.348294	3.75049	0.349229	NaN	NaN	-0.10562	0.375826	-0.11727	0.78211
Q922B2	Q922B2	null	Dars	1.25614	-0.0805511	-0.0974655	-0.856354	0.597599	0.554243	-2.38061	-0.883904	0.0323181	-0.877703	0.456806	-2.02922	0.275028	0.691391	0.904987	-1.48388	-1.65302	0.565386	-0.207291	0.269016	-0.877703	1.11393	0.269016	1.04461	0.236846	0.731718	NaN	NaN	0.03217	0.495176	-1.14672	0.287816
Q922D8	Q922D8	null	Mthfd1	-1.4443	-0.288868	-0.670841	1.06617	-1.93571	-3.06248	-1.25951	-0.435783	-0.976843	-0.96331	-0.713118	-2.45841	-1.84876	-1.5102	-0.758261	-1.12131	-2.62773	-1.52405	-1.14554	-1.6885	-0.976843	0.698282	-1.5102	0.595121	-1.05757	1.42766	NaN	NaN	-0.45263	0.484169	0.533357	0.492161
Q922E4	Q922E4	null	Pcyt2	NaN	NaN	-2.54044	-4.47362	NaN	NaN	NaN	NaN	NaN	-4.27082	-4.28781	NaN	-4.1788	NaN	NaN	-4.43293	-3.29611	NaN	NaN	NaN	-4.27082	0.0586533	-3.86452	0.803853	-3.50703	1.36696	NaN	NaN	-0.35749	0.780087	-0.4063	0.436634
Q922F4	Q922F4	null	Tubb6	4.04229	3.64729	4.08832	3.80437	3.31971	3.42349	3.63327	3.55007	3.74046	3.56107	3.39917	3.85958	4.03458	3.86377	3.79141	4.07279	4.00961	4.34889	3.82186	4.12069	3.63327	0.213565	4.00961	0.19806	3.72583	0.316253	NaN	NaN	0.28378	0.074674	-0.37634	0.0128217
Q922H2	Q922H2	null	Pdk3	NaN	NaN	NaN	NaN	NaN	NaN	NaN	NaN	NaN	NaN	NaN	NaN	NaN	NaN	NaN	NaN	NaN	NaN	NaN	NaN	NaN	NaN	NaN	NaN	NaN	NaN	NaN	NaN	NaN	NaN	NaN	NaN
Q922H4	Q922H4	null	Gmppa	NaN	NaN	NaN	NaN	NaN	NaN	NaN	NaN	NaN	NaN	NaN	NaN	NaN	NaN	-1.98423	NaN	NaN	NaN	NaN	NaN	NaN	NaN	-1.98423	NaN	NaN	NaN	NaN	NaN	NaN	NaN	NaN	NaN
Q922J3	Q922J3	null	Clip1	3.36474	3.41623	0.508034	-0.782825	3.43173	3.49575	3.13431	0.558756	3.55826	-0.647697	0.718088	1.66541	1.80527	0.916037	0.832056	0.417942	3.42293	3.27449	3.35078	0.633429	1.66541	1.47906	0.916037	1.42557	3.39049	1.88589	NaN	NaN	-2.47445	0.668871	0.749373	0.71192
Q922Q1	Q922Q1	null	42796	-1.15587	-1.20278	-0.694111	-3.93036	-1.23511	-1.30334	-1.31315	-1.39635	-0.323095	-1.63259	-1.02915	0.12262	-0.246565	0.5627	-0.940979	-0.16412	0.12645	-0.0117149	-0.0519276	-0.740967	-1.02915	0.676119	-0.0519276	0.513816	-1.21894	1.16845	0.0207057	0.43798	1.16701	0.0143504	-0.977222	0.0632766
Q922Q8	Q922Q8	null	Lrrc59	NaN	-2.62283	-2.38516	-3.60832	-3.39242	-5.22039	NaN	-3.28885	-4.26591	-2.66075	-3.38923	-3.38488	NaN	-2.55557	-2.55225	-2.59652	-2.15012	-4.01502	-4.51483	-1.2864	-3.38488	0.572051	-2.55557	1.10243	-3.39242	1.11587	NaN	NaN	0.83685	0.350185	-0.82931	0.304456
Q922R8	Q922R8	null	Pdia6	-0.76771	-0.785543	0.236818	-0.102514	0.968357	-0.139841	0.469004	0.24637	0.644417	0.34977	0.857981	0.154327	0.32662	0.548828	0.596542	0.653133	1.10868	-0.727921	0.594646	0.855083	0.34977	0.244026	0.596542	0.583967	-0.121178	0.659123	NaN	NaN	0.71772	0.10092	-0.246772	0.734841
Q922U2	Q922U2	null	Krt5	1.29385	1.79502	1.23528	0.97637	2.9136	-2.68726	3.12425	-3.06312	NaN	2.99515	1.19377	2.79958	1.70487	3.31682	1.95164	2.59012	2.91056	2.05344	NaN	NaN	2.25222	2.34565	2.59012	0.575149	1.26456	1.89709	NaN	NaN	1.32556	0.0969756	-0.3379	0.334396
Q922Y1	Q922Y1	null	Ubxn1	-1.40926	-2.86846	-4.46563	-1.98446	-4.01508	-1.65901	-1.93619	-1.14992	-2.0019	-2.57317	-2.11363	-1.0156	-1.73905	-1.47223	-2.81606	-1.43064	-1.78387	-1.54659	-1.18641	-2.15458	-1.93619	0.547168	-1.54659	0.553272	-2.42646	1.27516	NaN	NaN	0.87987	0.0961221	-0.3896	0.947252
Q923D2	Q923D2	null	Blvrb	2.24151	3.30463	2.55567	2.41764	2.90765	2.66751	3.33071	3.32193	2.13793	3.88792	2.22497	1.59012	2.36989	1.86377	2.5366	1.29056	1.73311	2.91594	2.63509	2.76859	2.36989	0.824412	2.5366	0.616401	2.61159	0.379123	NaN	NaN	-0.07499	0.163842	-0.16671	0.274322
Q923D4	Q923D4	null	Sf3b5	NaN	NaN	NaN	NaN	NaN	NaN	NaN	NaN	NaN	NaN	NaN	NaN	NaN	-3.73532	NaN	NaN	NaN	NaN	NaN	NaN	NaN	NaN	-3.73532	NaN	NaN	NaN	NaN	NaN	NaN	NaN	NaN	NaN
Q923D5	Q923D5	null	Wbp11	NaN	NaN	NaN	0.894686	NaN	NaN	NaN	NaN	NaN	NaN	NaN	NaN	NaN	NaN	NaN	NaN	NaN	NaN	NaN	NaN	NaN	NaN	NaN	NaN	0.894686	NaN	NaN	NaN	NaN	NaN	NaN	NaN
Q923G2	Q923G2	null	Polr2h	NaN	-4.29643	NaN	-4.95482	NaN	NaN	NaN	NaN	NaN	NaN	NaN	NaN	-2.95589	NaN	NaN	NaN	NaN	NaN	NaN	NaN	-2.95589	NaN	NaN	NaN	-4.62563	0.465553	NaN	NaN	NaN	NaN	NaN	NaN
Q923T9;Q923T9-2;Q923T9-3	Q923T9	Q923T9-2;Q923T9-3	Camk2g	-0.298223	-1.05254	0	0.226107	-0.958099	-0.603788	-0.757633	-0.6679	-0.795729	-0.957026	-0.964376	-1.05534	-0.2118	-0.286678	0.0831661	-0.866734	-0.702505	-1.06767	-0.680988	-0.192074	-0.795729	0.281943	-0.680988	0.409147	-0.451006	0.515265	NaN	NaN	-0.229982	0.752747	-0.114741	0.221241
Q924C5	Q924C5	null	Alpk3	NaN	-1.17663	NaN	-3.31352	NaN	NaN	NaN	NaN	-4.02973	NaN	NaN	NaN	-0.48666	NaN	NaN	NaN	NaN	NaN	NaN	NaN	-2.25819	2.50533	NaN	NaN	-2.24507	1.51101	NaN	NaN	NaN	NaN	NaN	NaN
Q924D0	Q924D0	null	Rtn4ip1	1.40632	1.47584	1.69653	0.80512	1.09731	1.32706	1.32369	1.35118	1.49507	0.843143	1.54844	1.3797	1.54998	0.378902	1.32509	1.39895	0.897316	1.52812	1.61143	0.894314	1.3797	0.244489	1.32509	0.442024	1.36669	0.311824	NaN	NaN	-0.0416	0.491782	0.05461	0.297009
Q924M7	Q924M7	null	Mpi	2.18529	2.047	2.20886	2.133	1.88361	2.04149	1.9069	1.65403	2.16941	1.97885	2.00899	2.53766	2.37806	2.11978	2.36872	2.19216	2.61043	2.21292	3.16018	2.12985	2.00899	0.297824	2.21292	0.377011	2.09	0.119652	NaN	NaN	0.12292	0.0759508	-0.20393	0.115007
Q924T2	Q924T2	null	Mrps2	NaN	NaN	-3.0426	NaN	NaN	NaN	NaN	NaN	NaN	-2.7396	NaN	NaN	NaN	NaN	NaN	NaN	NaN	NaN	NaN	NaN	-2.7396	NaN	NaN	NaN	-3.0426	NaN	NaN	NaN	NaN	NaN	NaN	NaN
Q924X2	Q924X2	null	Cpt1b	5.28004	4.99042	5.2069	5.44898	4.77506	5.35201	4.79727	5.12197	5.17975	5.20766	5.27612	5.36209	5.26581	4.77718	5.49361	5.41758	4.84693	5.2171	5.47393	5.55739	5.20766	0.182585	5.41758	0.321198	5.24347	0.249988	NaN	NaN	0.17411	0.6341	-0.20992	0.568584
Q925F2	Q925F2	null	Esam	NaN	NaN	NaN	NaN	NaN	NaN	NaN	NaN	NaN	NaN	NaN	NaN	NaN	-2.93068	NaN	NaN	NaN	NaN	NaN	NaN	NaN	NaN	-2.93068	NaN	NaN	NaN	NaN	NaN	NaN	NaN	NaN	NaN
Q925I1	Q925I1	null	Atad3	1.25614	0.68046	0.477118	1.31671	0.0889263	0.880623	1.00659	0.596558	0.831825	0.033535	0.825787	0.822784	1.5059	0.783119	0.666132	1.48321	0.660065	0.899353	1.09686	1.1516	0.825787	0.441956	0.899353	0.300115	0.780541	0.469905	NaN	NaN	0.118812	0.421588	-0.073566	0.444558
Q93092	Q93092	null	Taldo1	1.79238	1.79502	1.2867	1.41764	2.03318	1.45368	1.6923	2.02133	1.87064	2.01127	0.861956	0.778254	1.56867	0.976875	1.48089	1.99222	1.02186	1.16169	1.63509	1.84844	1.6923	0.520742	1.48089	0.403751	1.62303	0.286424	NaN	NaN	-0.14214	0.370679	0.21141	0.700298
Q99020	Q99020	null	Hnrnpab	0.479828	1.40545	0.657995	0.908625	1.21375	1.1655	0.844578	0.655735	0.00466156	0.362392	1.25399	1.18535	1.04796	1.21948	1.03601	1.38862	1.59776	0.416008	1.42049	1.148	0.844578	0.45723	1.21948	0.383561	1.03706	0.354576	NaN	NaN	0.18242	0.345314	-0.374902	0.0939893
Q99J09	Q99J09	null	Wdr77	NaN	NaN	NaN	-3.56916	NaN	NaN	NaN	NaN	NaN	-2.0081	-2.65973	NaN	NaN	NaN	-1.5536	NaN	NaN	NaN	NaN	-2.30412	-2.33391	0.460771	-1.92886	0.530698	-3.56916	NaN	NaN	NaN	1.6403	NaN	-0.40505	0.500662
Q99J39;Q99J39-2	Q99J39	Q99J39-2	Mlycd	1.11681	0.718119	1.0358	0.908625	0.48704	1.48743	-0.0132504	0.667624	1.27543	0.0272083	1.04789	0.645716	1.52664	-0.23177	1.10986	0.623232	0.341618	1.39989	0.807356	1.20111	0.667624	0.590179	0.807356	0.563525	0.972213	0.344486	NaN	NaN	-0.164857	0.447686	-0.139732	0.973207
Q99J45	Q99J45	null	Nrbp1	NaN	-4.15734	NaN	-1.20085	-4.02783	-2.18408	NaN	-3.67048	-3.41385	NaN	-3.13142	-3.22783	NaN	NaN	NaN	NaN	NaN	-3.53957	NaN	NaN	-3.32084	0.237357	-3.53957	NaN	-3.10596	1.44364	NaN	NaN	-0.43361	NaN	0.21873	NaN
Q99J47;Q99J47-2	Q99J47	Q99J47-2	Dhrs7b	-3.89461	NaN	NaN	NaN	NaN	NaN	NaN	-2.70134	NaN	-3.51631	-3.96513	NaN	NaN	-4.27552	NaN	-2.22992	NaN	NaN	NaN	NaN	-3.51631	0.640673	-3.25272	1.44646	-3.89461	NaN	NaN	NaN	0.64189	NaN	-0.26359	0.884968
Q99J83	Q99J83	null	Atg5	NaN	NaN	NaN	NaN	NaN	NaN	NaN	-4.97578	NaN	NaN	NaN	NaN	NaN	NaN	NaN	NaN	NaN	NaN	NaN	NaN	-4.97578	NaN	NaN	NaN	NaN	NaN	NaN	NaN	NaN	NaN	NaN	NaN
Q99J99	Q99J99	null	Mpst	-1.4924	-1.85989	-2.81507	-0.277693	-0.873707	-2.94802	NaN	0	-1.07179	-0.673231	-2.38227	-1.60842	-3.78207	-0.237768	-1.05494	-1.53916	-2.92785	-2.67314	-2.61658	-3.17747	-1.34011	1.34687	-2.61658	1.10184	-1.67614	1.0559	NaN	NaN	-0.94044	0.603884	1.27647	0.524299
Q99JB2	Q99JB2	null	Stoml2	-0.940411	-3.3742	-5.51747	-2.21893	-1.78279	-4.37193	-3.73415	-1.22329	-3.33444	NaN	NaN	-2.96407	NaN	-3.19632	NaN	NaN	-3.66291	-3.4075	NaN	-1.67568	-3.14925	1.10611	-3.30191	0.893878	-2.79656	1.71385	NaN	NaN	-0.50535	0.960102	0.15266	0.817322
Q99JB8	Q99JB8	null	Pacsin3	0.555698	-0.00958443	0.374603	0.758163	-0.344454	0.713869	0.748363	0.857517	0.361532	1.87696	0.83996	0.258503	-0.405848	0.208488	-0.0288239	0.868109	1.22161	0.154722	0.492178	0.752073	0.748363	0.700659	0.492178	0.447144	0.465151	0.436586	NaN	NaN	0.027027	0.473513	0.256185	0.699778
Q99JF8;Q99JF8-2	Q99JF8	Q99JF8-2	Psip1	NaN	-2.64474	-3.16814	NaN	-3.00105	-3.62733	-2.68577	-2.82076	-3.10492	-2.85642	-2.84401	-3.00278	-2.67719	-2.70718	NaN	-2.79565	-2.93517	-2.65491	-2.87186	NaN	-2.84401	0.155907	-2.79565	0.114969	-3.08459	0.407981	NaN	NaN	0.28894	0.13598	-0.04836	0.462768
Q99JI1	Q99JI1	null	Mustn1	NaN	NaN	NaN	NaN	NaN	NaN	NaN	NaN	NaN	NaN	NaN	NaN	NaN	NaN	NaN	NaN	NaN	NaN	NaN	NaN	NaN	NaN	NaN	NaN	NaN	NaN	NaN	NaN	NaN	NaN	NaN	NaN
Q99JI4	Q99JI4	null	Psmd6	NaN	-1.96716	-1.4667	-2.02628	-1.11397	-1.75851	-1.24902	-1.13214	-1.51657	-1.13009	-0.957355	-0.638292	-1.55349	-0.529949	NaN	-2.11091	-1.26524	-1.64046	-2.41241	-2.53968	-1.13214	0.317374	-1.87568	0.765266	-1.75851	0.378654	NaN	NaN	-0.11717	0.830468	0.74354	0.0921317
Q99JI6	Q99JI6	null	Rap1b	-0.0942688	0.313112	0.405035	-0.953871	0.977474	0.417376	-0.217995	0.474253	-1.28278	0.47361	-1.53533	0.432384	0.184717	0.0252666	-0.0984039	0.0681705	-1.20053	0.288092	-1.15362	-0.619337	0.184717	0.857458	-0.0984039	0.608229	0.359074	0.651386	NaN	NaN	-0.457478	0.136256	0.283121	0.668922
Q99JR5	Q99JR5	null	Tinagl1	-1.74737	-0.00191116	-1.42717	-1.13646	-0.0112114	-1.47471	-0.93128	0.442974	-0.376646	0.290243	0.330559	0.936575	-0.697226	1.59681	0.314936	-0.902534	0.0164261	0.664396	0.522928	0.97175	0.290243	0.6785	0.522928	0.782526	-1.28182	0.768393	0.0102162	0.297315	1.80475	0.00718094	-0.232685	0.267065
Q99JR6	Q99JR6	null	Nmnat3	-0.426672	-0.588787	-0.517683	0.0206833	-0.138382	0.285463	0.0131416	-0.92412	-1.10154	-1.69399	-0.0181465	-0.92445	-0.96026	0.527767	-0.591318	-0.917109	0.0433941	-0.996117	-0.796467	-0.296183	-0.92445	0.608167	-0.591318	0.559371	-0.282527	0.342658	NaN	NaN	-0.308791	0.453296	-0.333132	0.260225
Q99JT1	Q99JT1	null	Pet112	NaN	NaN	NaN	NaN	NaN	NaN	NaN	NaN	NaN	NaN	-5.18608	NaN	NaN	-4.99634	NaN	NaN	NaN	NaN	NaN	NaN	-5.18608	NaN	-4.99634	NaN	NaN	NaN	NaN	NaN	NaN	NaN	-0.18974	NaN
Q99JW2	Q99JW2	null	Acy1	-2.56222	-2.954	-3.00453	NaN	-3.26852	-3.48236	NaN	NaN	NaN	NaN	-2.91277	NaN	-3.07606	-1.73741	NaN	-2.60233	NaN	-3.43628	NaN	NaN	-2.99441	0.115462	-2.60233	0.849478	-3.00453	0.34778	NaN	NaN	0.4022	0.306697	-0.39208	0.571901
Q99JW4	Q99JW4	null	Lims1	-0.131866	0.0907211	0.0776215	-1.18893	-0.193588	-0.618073	1.06662	-0.919031	-0.483561	0.252768	-0.463947	-0.159781	-0.895773	0.907909	0.217402	-0.656517	0.388643	-0.546591	0.118837	-1.49586	-0.463947	0.701932	0.118837	0.800177	-0.162727	0.494314	NaN	NaN	0.281564	0.651881	-0.582784	0.85209
Q99JX3;Q99JX3-2	Q99JX3	Q99JX3-2	Gorasp2	-3.5337	NaN	NaN	NaN	NaN	NaN	NaN	NaN	NaN	NaN	NaN	-2.42842	NaN	-1.82384	NaN	NaN	NaN	NaN	NaN	NaN	-2.42842	NaN	-1.82384	NaN	-3.5337	NaN	NaN	NaN	1.70986	NaN	-0.60458	NaN
Q99JX4	Q99JX4	null	Eif3m	NaN	NaN	NaN	-3.16754	-3.50296	NaN	NaN	NaN	NaN	-3.75664	NaN	NaN	-3.40126	NaN	NaN	NaN	NaN	NaN	NaN	NaN	-3.57895	0.251294	NaN	NaN	-3.33525	0.237181	NaN	NaN	NaN	NaN	NaN	NaN
Q99JY0	Q99JY0	null	Hadhb	7.79042	7.64958	7.59407	7.59351	7.25908	7.66705	7.37907	7.38404	7.34967	7.34119	7.94398	7.44677	7.71014	7.19268	7.62149	7.73587	7.5293	7.56801	7.52823	7.63985	7.38404	0.230785	7.56801	0.171496	7.62182	0.178414	NaN	NaN	-0.05381	0.636547	-0.18397	0.73788
Q99JY3	Q99JY3	null	Gimap4	NaN	NaN	NaN	NaN	NaN	NaN	NaN	-2.65782	-2.73431	NaN	-0.632627	-3.04854	NaN	0.447798	NaN	NaN	NaN	NaN	NaN	NaN	-2.69606	1.10349	0.447798	NaN	NaN	NaN	NaN	NaN	NaN	NaN	-3.14386	NaN
Q99JY4	Q99JY4	null	Trabd	NaN	NaN	NaN	NaN	NaN	NaN	NaN	NaN	NaN	NaN	NaN	NaN	NaN	-1.43041	NaN	-0.324841	NaN	NaN	NaN	NaN	NaN	NaN	-0.877626	0.781757	NaN	NaN	NaN	NaN	NaN	NaN	NaN	NaN
Q99JY9	Q99JY9	null	Actr3	-0.716827	-1.05254	0.543283	-0.809961	0.154701	-0.00233841	-0.650187	0.359581	4.19767	0.339592	0.435629	0.321928	0.501417	1.67392	0.777607	0.934546	0.146486	0.791153	-0.444481	0.305044	0.359581	1.55469	0.777607	0.672916	-0.359583	0.633314	NaN	NaN	1.13719	0.029451	-0.418026	0.773179
Q99K28;Q99K28-2	Q99K28	Q99K28-2	Arfgap2	NaN	NaN	NaN	NaN	-2.72571	-3.98611	-3.29959	NaN	-3.10925	-2.2683	NaN	-1.93683	NaN	NaN	NaN	NaN	-3.84354	-3.56039	NaN	NaN	-2.68877	0.655015	-3.70197	0.20022	-3.35591	0.891237	NaN	NaN	-0.34606	0.645727	1.0132	0.103447
Q99K41	Q99K41	null	Emilin1	NaN	NaN	-2.38114	NaN	NaN	NaN	NaN	NaN	NaN	NaN	NaN	-1.31034	NaN	NaN	NaN	NaN	NaN	-1.54659	-2.73152	-2.7426	-1.31034	NaN	-2.73152	0.687339	-2.38114	NaN	NaN	NaN	-0.35038	NaN	1.42118	NaN
Q99K48	Q99K48	null	Nono	0.789867	1.05989	1.07934	-0.430748	0.38796	0.512236	0.667595	-0.685074	0.641426	-0.440571	-0.200912	0.857445	0.568668	1.46267	0.255085	0.474861	-0.15078	0.846268	0.97427	0.666536	0.568668	0.623974	0.666536	0.521568	0.651052	0.563143	NaN	NaN	0.015484	0.793859	-0.097868	0.172633
Q99K51	Q99K51	null	Pls3	-0.667681	-1.2384	-1.17719	-2.81114	-0.703783	-1.83825	2.59374	-0.138041	0.905956	-3.38552	-0.929609	0.388618	0.180984	1.39644	-0.4634	0.0154285	0.195396	-0.190981	0.701561	-1.26704	0.180984	1.82829	0.0154285	0.848116	-1.2078	0.80993	NaN	NaN	1.22323	0.00906112	0.165555	0.887395
Q99K70	Q99K70	null	Rragc	NaN	NaN	NaN	NaN	NaN	NaN	NaN	NaN	-4.64109	NaN	NaN	-4.65861	NaN	NaN	NaN	NaN	NaN	NaN	NaN	NaN	-4.64985	0.0123878	NaN	NaN	NaN	NaN	NaN	NaN	NaN	NaN	NaN	NaN
Q99KB8;Q99KB8-2	Q99KB8	Q99KB8-2	Hagh	0.206161	-0.0886555	0.570389	0.187754	1.24618	1.00933	0.737852	0.93965	1.41854	0.568172	1.10266	1.22737	0.641096	0.217285	1.36257	1.1315	0.450394	0.410168	0.821856	0.314716	0.93965	0.317821	0.450394	0.440182	0.388275	0.519352	NaN	NaN	0.062119	0.581951	0.489256	0.204628
Q99KC8	Q99KC8	null	Vwa5a	0.290297	-1.05254	-0.772438	-1.06935	-2.75418	-3.35599	-1.19767	-0.981316	-1.04264	-1.64264	-1.88897	-0.425417	-0.623569	1.7846	-0.747574	-0.757799	0.62479	0.659481	-1.09797	-1.48463	-1.04264	0.520321	-0.747574	1.18353	-1.06094	1.35087	NaN	NaN	0.313366	0.0897082	-0.295066	0.0707274
Q99KF1	Q99KF1	null	Tmed9	-3.34947	NaN	NaN	-3.16585	-3.91492	NaN	-4.45665	NaN	NaN	NaN	NaN	NaN	NaN	NaN	-3.40812	-3.87103	NaN	-3.66116	-3.35653	NaN	-4.45665	NaN	-3.53464	0.23849	-3.34947	0.390416	NaN	NaN	-0.18517	0.696166	-0.92201	NaN
Q99KG3;Q99KG3-3	Q99KG3	Q99KG3-3	Rbm10	NaN	NaN	NaN	-2.10251	NaN	NaN	NaN	NaN	NaN	-3.56489	NaN	NaN	NaN	NaN	-4.0257	NaN	NaN	NaN	NaN	-4.1568	-3.56489	NaN	-4.09125	0.0927015	-2.10251	NaN	NaN	NaN	-1.98874	NaN	0.52636	NaN
Q99KH8	Q99KH8	null	Stk24	-4.11703	NaN	-4.15904	-2.4133	-3.57253	NaN	-3.96079	NaN	NaN	-4.27955	NaN	NaN	NaN	-2.63183	NaN	-4.47941	NaN	-4.02744	NaN	NaN	-4.12017	0.225396	-4.02744	0.963116	-3.84478	0.813241	NaN	NaN	-0.18266	0.834373	-0.09273	0.614735
Q99KI0	Q99KI0	null	Aco2	9.05017	9.167	9.03652	8.98133	8.27361	NaN	8.75798	8.89136	NaN	8.86371	9.04985	9.09196	9.1089	8.95041	8.8014	9.19481	9.16118	NaN	9.05067	9.11378	8.9706	0.143143	9.08223	0.147644	9.03652	0.357575	NaN	NaN	0.04571	0.38979	-0.11163	0.336547
Q99KJ8	Q99KJ8	null	Dctn2	0.132755	1.95142	1.85523	1.73175	1.53723	-0.0499554	0.339422	1.20735	0.734161	1.46193	1.22497	1.93252	1.67864	0.378902	1.96794	1.32193	1.17847	1.69354	1.68126	2.074	1.22497	0.545891	1.68126	0.578038	1.63449	0.904604	NaN	NaN	0.04677	0.516241	-0.45629	0.430254
Q99KK7	Q99KK7	null	Dpp3	NaN	NaN	-3.73935	NaN	NaN	NaN	NaN	-1.67646	NaN	NaN	NaN	-2.65979	-1.60412	-2.41375	NaN	-2.6455	NaN	-2.19716	-3.11969	-1.929	-1.67646	0.58972	-2.41375	0.453536	-3.73935	NaN	NaN	NaN	1.3256	NaN	0.73729	0.238423
Q99KN9	Q99KN9	null	Clint1	NaN	-2.0518	-3.26382	NaN	NaN	NaN	NaN	NaN	-1.12172	NaN	NaN	2.14909	NaN	NaN	NaN	NaN	-1.05614	-3.07944	NaN	NaN	0.513688	2.31281	-2.06779	1.43069	-2.65781	0.857028	NaN	NaN	0.59002	0.666474	2.58148	0.311545
Q99KP3	Q99KP3	null	Cryl1	-2.59576	NaN	NaN	NaN	NaN	NaN	NaN	NaN	NaN	NaN	NaN	NaN	NaN	NaN	NaN	NaN	NaN	NaN	NaN	NaN	NaN	NaN	NaN	NaN	-2.59576	NaN	NaN	NaN	NaN	NaN	NaN	NaN
Q99KP6	Q99KP6	null	Prpf19	-1.17537	0.197893	-0.231483	-1.4133	-0.538723	-1.80935	-1.07214	-1.09723	-1.68368	-1.25562	-1.49411	-1.33949	-2.02222	-0.311769	-1.05494	-0.244539	-0.132555	-0.259151	-1.75899	-1.62549	-1.33949	0.340659	-0.311769	0.70054	-0.857045	0.763971	NaN	NaN	0.545276	0.887597	-1.02772	0.0463705
Q99KQ4	Q99KQ4	null	Nampt	2.76707	2.97592	1.86521	2.133	1.45476	1.92317	1.52051	1.83811	1.89596	1.9288	2.36457	2.27462	2.57579	2.70083	2.02359	2.3602	2.10868	2.17036	1.76939	1.74494	1.9288	0.362678	2.10868	0.334269	2.02808	0.578119	NaN	NaN	0.0806	0.816246	-0.17988	0.719611
Q99KR3	Q99KR3	null	Lactb2	-2.34342	NaN	NaN	NaN	-1.90323	-2.61654	-1.69933	NaN	NaN	NaN	NaN	-3.97191	NaN	-1.40319	NaN	-2.95017	NaN	NaN	-2.05606	NaN	-2.83562	1.60696	-2.05606	0.776618	-2.34342	0.359899	NaN	NaN	0.28736	0.774819	-0.77956	0.544437
Q99KR7	Q99KR7	null	Ppif	4.58894	4.81145	4.44019	4.70004	4.46452	4.33821	3.77816	4.46989	4.66333	3.73858	4.61324	4.50728	4.69509	4.02902	4.56902	4.70312	4.59912	4.50433	4.55831	4.48607	4.50728	0.413615	4.55831	0.216376	4.52673	0.176799	NaN	NaN	0.03158	0.572539	-0.05103	0.441339
Q99KU0	Q99KU0	null	Vmp1	NaN	NaN	-3.49115	NaN	NaN	NaN	NaN	NaN	-4.04626	NaN	NaN	-3.04392	-3.35815	NaN	NaN	NaN	-3.81673	NaN	NaN	NaN	-3.35815	0.512656	-3.81673	NaN	-3.49115	NaN	NaN	NaN	-0.32558	NaN	0.45858	NaN
Q99KV1	Q99KV1	null	Dnajb11	NaN	NaN	NaN	NaN	NaN	NaN	NaN	NaN	NaN	NaN	NaN	NaN	NaN	NaN	NaN	-1.07973	-1.17544	NaN	NaN	NaN	NaN	NaN	-1.12758	0.0676804	NaN	NaN	NaN	NaN	NaN	NaN	NaN	NaN
Q99KX1	Q99KX1	null	Mlf2	NaN	NaN	NaN	NaN	NaN	NaN	NaN	-2.74115	NaN	NaN	NaN	NaN	NaN	NaN	NaN	NaN	NaN	NaN	NaN	NaN	-2.74115	NaN	NaN	NaN	NaN	NaN	NaN	NaN	NaN	NaN	NaN	NaN
Q99KY4;Q99KY4-2	Q99KY4	Q99KY4-2	Gak	NaN	-7.67877	NaN	NaN	NaN	NaN	NaN	-5.85168	NaN	NaN	NaN	NaN	NaN	-7.32058	NaN	NaN	NaN	NaN	NaN	NaN	-5.85168	NaN	-7.32058	NaN	-7.67877	NaN	NaN	NaN	0.35819	NaN	1.4689	NaN
Q99L04	Q99L04	null	Dhrs1	NaN	NaN	NaN	2.37309	NaN	NaN	NaN	NaN	NaN	NaN	-2.55196	NaN	NaN	NaN	NaN	NaN	NaN	-2.84845	NaN	NaN	-2.55196	NaN	-2.84845	NaN	2.37309	NaN	NaN	NaN	-5.22154	NaN	0.29649	NaN
Q99L13	Q99L13	null	Hibadh	2.87763	2.70411	3.19706	3.58105	2.77669	3.18209	3.11413	3.15402	2.67982	3.21985	2.63807	3.71646	3.27678	3.02902	3.13245	3.25444	3.5506	3.59401	3.22395	3.42226	3.15402	0.36907	3.25444	0.212886	3.02986	0.330175	NaN	NaN	0.22458	0.11175	-0.10042	0.235594
Q99L43	Q99L43	null	Cds2	-3.12565	-0.0367699	NaN	NaN	0.585724	-0.392607	-1.25951	-3.02969	NaN	-3.66158	0.275007	NaN	-4.07919	NaN	NaN	-1.51679	NaN	-2.01854	NaN	-3.82253	-3.02969	1.82017	-2.01854	1.21261	-0.214688	1.63952	NaN	NaN	-1.80385	0.191577	-1.01115	0.935249
Q99L45	Q99L45	null	Eif2s2	NaN	0.221029	-2.00963	1.65113	-3.14165	-2.28909	-2.90295	NaN	0.797316	-2.89426	-2.85993	-1.9525	-2.32648	NaN	-2.22052	-2.32411	-2.31981	0.0794334	-2.99128	-3.26177	-2.5932	1.43423	-2.32196	1.18111	-2.00963	1.98259	NaN	NaN	-0.31233	0.299205	-0.27124	0.847323
Q99L47	Q99L47	null	St13	1.81725	1.33449	1.24296	0.665977	1.05703	0.908295	0.968884	0.437033	1.11224	0.487505	1.39232	0.926407	1.65192	1.4233	1.20645	1.91205	1.63191	1.01162	1.32629	0.317926	0.968884	0.442983	1.32629	0.507708	1.14999	0.396636	NaN	NaN	0.1763	0.731002	-0.357406	0.319033
Q99L88	Q99L88	null	Sntb1	NaN	NaN	NaN	NaN	NaN	NaN	NaN	NaN	NaN	NaN	NaN	NaN	NaN	NaN	NaN	NaN	NaN	NaN	NaN	NaN	NaN	NaN	NaN	NaN	NaN	NaN	NaN	NaN	NaN	NaN	NaN	NaN
Q99LB2	Q99LB2	null	Dhrs4	3.45468	3.36893	3.22833	3.12407	2.77669	3.26226	2.70585	3.0147	2.94528	3.07784	3.60288	2.97259	3.29416	3.28056	3.26369	3.14909	3.06329	3.15734	2.91174	3.17922	3.0147	0.286592	3.15734	0.125748	3.2453	0.237907	NaN	NaN	-0.08796	0.579142	-0.14264	0.644723
Q99LB6-2	Q99LB6-2	null	Mat2b	-2.36499	-2.83658	-1.65935	NaN	NaN	-2.66345	-2.54526	NaN	-3.23102	-3.39026	NaN	NaN	-1.75326	-2.56674	NaN	-3.15411	-4.19177	NaN	-2.60867	-3.22997	-2.88814	0.747245	-3.15411	0.656682	-2.51422	0.519093	NaN	NaN	-0.63989	0.0983385	0.26597	0.398518
Q99LC3	Q99LC3	null	Ndufa10	5.10171	5.0608	5.01846	4.96474	4.79131	5.007	4.50548	5.12967	5.34967	4.40663	5.21917	5.02356	5.29847	4.80115	4.84756	4.7912	4.77031	5.06278	5.00319	5.00598	5.12967	0.381389	4.84756	0.122141	5.01273	0.108356	NaN	NaN	-0.16517	0.176764	0.28211	0.550727
Q99LC5	Q99LC5	null	Etfa	7.78452	8.09195	8.0296	7.53854	7.87487	8.14457	7.80987	7.48197	8.02345	7.70398	7.91886	8.09905	7.962	7.80981	7.80849	7.86459	7.95695	7.94147	7.38737	7.47218	7.91886	0.211119	7.80981	0.226675	7.95223	0.226889	NaN	NaN	-0.14242	0.225566	0.10905	0.373054
Q99LC8	Q99LC8	null	Eif2b1	NaN	NaN	NaN	NaN	NaN	NaN	NaN	NaN	NaN	NaN	NaN	NaN	NaN	NaN	NaN	NaN	NaN	NaN	NaN	NaN	NaN	NaN	NaN	NaN	NaN	NaN	NaN	NaN	NaN	NaN	NaN	NaN
Q99LD4	Q99LD4	null	Gps1	4.3836	NaN	-3.34872	NaN	-3.14947	-3.69753	-4.3128	-3.20401	-2.92498	NaN	-3.64186	-3.18378	-4.07335	NaN	-2.66929	-2.31106	NaN	NaN	-3.59365	NaN	-3.42294	0.549253	-2.66929	0.661791	-3.24909	3.89767	NaN	NaN	0.5798	0.572492	-0.75365	0.134231
Q99LD8	Q99LD8	null	Ddah2	-0.948774	-0.543522	-0.403006	-2.20685	-0.725809	-0.507574	-0.0401325	-0.82085	-0.0235348	-0.774609	-0.922756	-0.441128	-0.256655	-0.925489	0.0559731	-0.804449	-2.28646	-0.0840645	-0.531324	-0.688499	-0.441128	0.376679	-0.688499	0.768019	-0.634665	0.673494	NaN	NaN	-0.053834	0.740672	0.247371	0.39775
Q99LD9	Q99LD9	null	Eif2b2	NaN	NaN	NaN	-4.16478	2.96607	NaN	NaN	NaN	NaN	NaN	NaN	NaN	NaN	NaN	NaN	NaN	NaN	NaN	NaN	NaN	NaN	NaN	NaN	NaN	-0.599357	5.04227	NaN	NaN	NaN	NaN	NaN	NaN
Q99LE6	Q99LE6	null	Abcf2	NaN	NaN	NaN	NaN	NaN	NaN	NaN	NaN	NaN	NaN	NaN	NaN	NaN	NaN	NaN	NaN	NaN	NaN	NaN	NaN	NaN	NaN	NaN	NaN	NaN	NaN	NaN	NaN	NaN	NaN	NaN	NaN
Q99LF4	Q99LF4	null	D10Wsu52e	1.1268	-0.265711	0.151278	0.513792	0.0634651	0.468967	-1.14809	0.101147	0.446213	0.570351	-0.247252	0.440981	-0.0105934	0.877708	0.538784	0.147341	0.760994	0.386564	0.0641308	1.00797	0.101147	0.59233	0.538784	0.361952	0.310122	0.478498	NaN	NaN	0.228662	0.415107	-0.437637	0.0714908
Q99LG2	Q99LG2	null	Tnpo2	-3.32698	NaN	-4.45344	-4.48734	-4.75345	NaN	NaN	NaN	NaN	NaN	NaN	NaN	-3.19785	-4.15608	-4.2555	-5.43578	-3.75653	NaN	-4.35674	-4.48095	-3.19785	NaN	-4.30612	0.561322	-4.47039	0.633256	NaN	NaN	0.16427	0.700621	1.10827	NaN
Q99LI8	Q99LI8	null	Hgs	NaN	NaN	NaN	NaN	NaN	NaN	NaN	NaN	NaN	NaN	NaN	NaN	NaN	NaN	-2.07483	NaN	NaN	NaN	NaN	NaN	NaN	NaN	-2.07483	NaN	NaN	NaN	NaN	NaN	NaN	NaN	NaN	NaN
Q99LJ2	Q99LJ2	null	Abtb1	-1.83508	NaN	NaN	-2.17123	NaN	NaN	-1.19767	-1.97075	NaN	-2.1778	NaN	NaN	NaN	-1.48645	-1.61055	NaN	-1.99547	-1.91068	NaN	NaN	-1.97075	0.516587	-1.76062	0.241509	-2.00315	0.237695	NaN	NaN	0.24253	0.292418	-0.21013	0.91759
Q99LM3	Q99LM3	null	Smtnl1	NaN	NaN	NaN	NaN	NaN	NaN	NaN	NaN	NaN	NaN	NaN	NaN	NaN	NaN	NaN	NaN	NaN	NaN	NaN	NaN	NaN	NaN	NaN	NaN	NaN	NaN	NaN	NaN	NaN	NaN	NaN	NaN
Q99LP6	Q99LP6	null	Grpel1	2.06583	1.82769	2.55567	2.46085	2.21761	2.29121	2.08332	1.94664	2.47673	2.05857	1.926	2.67151	2.37806	1.86377	1.54749	2.64696	2.59229	2.43051	2.21613	1.65896	2.08332	0.288866	2.21613	0.449156	2.25441	0.265258	NaN	NaN	-0.03828	0.643096	-0.13281	0.68629
Q99LR1;Q99LR1-2	Q99LR1	Q99LR1-2	Abhd12	NaN	NaN	NaN	NaN	NaN	NaN	NaN	-2.30059	NaN	NaN	NaN	NaN	NaN	NaN	NaN	NaN	NaN	NaN	NaN	NaN	-2.30059	NaN	NaN	NaN	NaN	NaN	NaN	NaN	NaN	NaN	NaN	NaN
Q99LT0	Q99LT0	null	Dpy30	-3.81285	-3.2344	-2.03511	-1.62993	NaN	NaN	-2.65461	-2.51286	-3.13084	-2.0081	-2.05972	-1.08795	-2.91313	-2.39386	-2.73017	-1.37929	-2.2687	-1.75392	-3.02187	-2.7007	-2.51286	0.687883	-2.39386	0.580122	-2.63476	1.01804	NaN	NaN	0.2409	0.469984	-0.119	0.961056
Q99LU0;Q9CQD4	Q99LU0	Q9CQD4	Chmp1b1;Chmp1b2	NaN	NaN	NaN	NaN	NaN	NaN	NaN	NaN	NaN	NaN	NaN	NaN	NaN	NaN	NaN	NaN	NaN	NaN	NaN	NaN	NaN	NaN	NaN	NaN	NaN	NaN	NaN	NaN	NaN	NaN	NaN	NaN
Q99LX0	Q99LX0	null	Park7	4.15878	4.04931	4.23027	3.9614	3.88663	3.7428	4.00056	4.07492	4.37239	3.76259	3.81506	4.05889	4.16549	3.98784	4.03136	4.31999	4.61043	4.12427	4.42389	4.12757	4.05889	0.206877	4.12757	0.22736	4.00536	0.179452	NaN	NaN	0.12221	0.0739876	-0.06868	0.116577
Q99LY9	Q99LY9	null	Ndufs5	4.17811	4.75595	4.69373	4.42493	4.53761	4.68034	4.2544	4.28932	4.72818	4.37895	4.47897	4.74855	4.8906	4.4992	4.65962	4.87288	4.87347	4.70104	4.74242	4.61071	4.47897	0.250291	4.70104	0.136138	4.60897	0.216341	NaN	NaN	0.09207	0.125626	-0.22207	0.140298
Q99M01	Q99M01	null	Fars2	NaN	NaN	NaN	-4.52515	NaN	NaN	NaN	NaN	NaN	NaN	NaN	NaN	NaN	NaN	NaN	NaN	NaN	NaN	NaN	NaN	NaN	NaN	NaN	NaN	-4.52515	NaN	NaN	NaN	NaN	NaN	NaN	NaN
Q99M04	Q99M04	null	Lias	NaN	NaN	NaN	NaN	NaN	NaN	NaN	NaN	NaN	NaN	NaN	-3.80395	NaN	-3.67174	NaN	NaN	NaN	NaN	NaN	NaN	-3.80395	NaN	-3.67174	NaN	NaN	NaN	NaN	NaN	NaN	NaN	-0.13221	NaN
Q99M71	Q99M71	null	Epdr1	NaN	NaN	NaN	NaN	NaN	NaN	NaN	NaN	NaN	NaN	NaN	NaN	NaN	-2.38637	NaN	NaN	NaN	NaN	NaN	NaN	NaN	NaN	-2.38637	NaN	NaN	NaN	NaN	NaN	NaN	NaN	NaN	NaN
Q99M87	Q99M87	null	Dnaja3	1.4984	1.72738	1.84517	1.103	1.27789	1.22072	1.56281	1.45282	1.68709	1.47361	1.74416	2.27462	1.87624	1.29621	1.63176	2.22571	1.84769	1.89518	1.94996	1.59426	1.68709	0.285874	1.84769	0.29885	1.38814	0.295946	NaN	NaN	0.45955	0.0702473	-0.1606	0.741482
Q99M87-2	Q99M87-2	null	Dnaja3	1.48139	1.72738	1.80424	1.103	1.27789	1.29883	1.56281	1.36167	1.68709	1.47361	1.74416	2.2422	1.94388	1.29621	1.41107	2.26658	1.90763	1.89518	1.84232	1.59426	1.68709	0.299503	1.84232	0.333208	1.39011	0.274331	NaN	NaN	0.45221	0.111909	-0.15523	0.870234
Q99MD6	Q99MD6	null	Txnrd3	NaN	NaN	-2.82256	NaN	NaN	NaN	NaN	NaN	NaN	NaN	NaN	NaN	NaN	NaN	NaN	NaN	-3.24424	NaN	NaN	NaN	NaN	NaN	-3.24424	NaN	-2.82256	NaN	NaN	NaN	-0.42168	NaN	NaN	NaN
Q99MD9	Q99MD9	null	Nasp	NaN	NaN	-4.67157	-4.31364	NaN	NaN	NaN	NaN	NaN	-4.71898	NaN	-4.36371	NaN	-3.72592	-4.6702	-3.96703	-3.97551	NaN	-4.86261	-5.00083	-4.54135	0.251209	-4.32286	0.541022	-4.49261	0.253091	NaN	NaN	0.16975	0.770787	-0.21849	0.686847
Q99MI1;Q99MI1-2	Q99MI1	Q99MI1-2	Erc1	NaN	NaN	NaN	1.09083	NaN	NaN	NaN	NaN	NaN	NaN	NaN	NaN	NaN	-7.74019	NaN	NaN	0.885441	NaN	1.35078	NaN	NaN	NaN	0.885441	5.11963	1.09083	NaN	NaN	NaN	-0.205389	NaN	NaN	NaN
Q99MN1	Q99MN1	null	Kars	0.479828	-1.41058	-0.39822	-2.60532	-3.13377	-3.02499	-2.35664	-0.0436382	0.0816841	-2.59373	0.214125	-0.20377	0.158384	-0.718393	-1.37029	-0.258389	-0.494263	0.307074	-1.30743	-0.669306	-0.0436382	1.23745	-0.669306	0.584447	-2.00795	1.49392	NaN	NaN	1.33864	0.116771	0.625668	0.949839
Q99MN9	Q99MN9	null	Pccb	3.15146	2.77841	4.04285	3.69402	2.63984	2.7739	2.21231	3.28932	2.82525	2.89879	3.2891	3.1047	2.98192	2.6119	3.4021	3.12706	3.06329	2.87941	2.65257	3.69026	2.98192	0.369032	3.06329	0.391187	2.96493	0.570527	NaN	NaN	0.09836	0.664848	-0.08137	0.572668
Q99MQ4	Q99MQ4	null	Aspn	-1.83989	-2.16819	-2.61558	-3.30534	0.259317	-3.05283	0.130295	-1.3893	-2.86434	1.23366	-1.78588	0.0192604	-3.4153	0.0599117	-0.164387	-1.03136	-1.76317	-1.24066	0.286524	-2.16687	-1.3893	1.69412	-1.03136	0.94362	-2.39188	1.28551	NaN	NaN	1.36052	0.0664359	-0.35794	0.696277
Q99MR8	Q99MR8	null	Mccc1	3.62284	3.69823	3.09469	3.19118	3.35073	3.23768	2.76528	3.33796	3.11655	2.79554	3.80736	3.27462	3.32408	3.1885	3.78912	2.99222	2.85075	3.31413	3.48047	2.93982	3.27462	0.357851	3.1885	0.333741	3.29421	0.24381	NaN	NaN	-0.10571	0.401783	0.08612	0.919501
Q99MR9	Q99MR9	null	Ppp1r3a	-0.681553	-0.887905	NaN	-2.3995	-1.11397	-1.24676	-1.9065	-0.6894	-1.87757	-1.32678	NaN	-1.29123	-0.116852	-0.430412	-2.07483	-0.961731	-1.80038	-1.14296	-1.55254	-2.14774	-1.30901	0.695205	-1.55254	0.630152	-1.11397	0.669483	NaN	NaN	-0.43857	0.647337	0.24353	0.522083
Q99MS7	Q99MS7	null	Ehbp1l1	-3.68016	NaN	NaN	-5.13656	NaN	-2.65526	NaN	NaN	-4.25822	NaN	NaN	NaN	NaN	NaN	NaN	-2.14867	-4.10639	NaN	-3.3026	-5.09608	-4.25822	NaN	-3.7045	1.24812	-3.68016	1.24689	NaN	NaN	-0.02434	0.872797	-0.55372	NaN
Q99MZ7	Q99MZ7	null	Pecr	NaN	NaN	NaN	NaN	NaN	NaN	-1.77355	NaN	NaN	NaN	NaN	NaN	NaN	NaN	NaN	NaN	NaN	NaN	NaN	NaN	-1.77355	NaN	NaN	NaN	NaN	NaN	NaN	NaN	NaN	NaN	NaN	NaN
Q99N42	Q99N42	null	Tymp	NaN	NaN	-2.8032	-2.62752	NaN	NaN	NaN	NaN	NaN	NaN	NaN	NaN	NaN	NaN	NaN	NaN	NaN	-2.6681	NaN	NaN	NaN	NaN	-2.6681	NaN	-2.71536	0.124222	NaN	NaN	0.04726	NaN	NaN	NaN
Q99N84	Q99N84	null	Mrps18b	NaN	NaN	NaN	NaN	NaN	NaN	NaN	NaN	NaN	NaN	NaN	NaN	NaN	-2.78679	NaN	NaN	-3.09812	NaN	NaN	-2.96872	NaN	NaN	-2.96872	0.156403	NaN	NaN	NaN	NaN	NaN	NaN	NaN	NaN
Q99N85	Q99N85	null	Mrps18a	NaN	NaN	NaN	-0.578466	NaN	NaN	NaN	NaN	NaN	-0.56411	NaN	NaN	NaN	NaN	-0.758261	NaN	-2.92823	NaN	-1.0595	-0.980156	-0.56411	NaN	-1.01983	1.00591	-0.578466	NaN	NaN	NaN	-0.441364	NaN	0.45572	NaN
Q99N87	Q99N87	null	Mrps5	NaN	-1.64147	-2.0493	NaN	-3.90868	NaN	-4.48562	-2.70275	-1.9244	-3.18531	-3.66406	-1.50574	-1.69723	NaN	-3.42615	-3.43397	-1.7515	NaN	-2.12149	-3.06501	-2.70275	1.10881	-3.06501	0.77714	-2.0493	1.20857	NaN	NaN	-1.01571	0.753474	0.36226	0.970794
Q99N89	Q99N89	null	Mrpl43	-2.71866	-2.05679	-2.1253	-1.80086	-2.29387	NaN	-2.4598	-1.02439	-2.2413	NaN	NaN	NaN	-2.17405	-1.10027	-0.237267	-2.25715	-2.33716	-2.06444	-1.12156	-1.70144	-2.20767	0.6453	-1.70144	0.76553	-2.1253	0.3403	NaN	NaN	0.42386	0.107298	-0.50623	0.371173
Q99N91	Q99N91	null	Mrpl34	NaN	NaN	NaN	NaN	NaN	NaN	NaN	NaN	-2.58761	NaN	NaN	NaN	NaN	NaN	NaN	NaN	NaN	-3.60141	NaN	NaN	-2.58761	NaN	-3.60141	NaN	NaN	NaN	NaN	NaN	NaN	NaN	1.0138	NaN
Q99N92	Q99N92	null	Mrpl27	-2.02329	NaN	NaN	NaN	NaN	NaN	NaN	NaN	-2.02956	NaN	-1.65517	-1.38941	NaN	-3.00983	NaN	-2.02484	-1.63217	-3.16753	-1.42968	-2.5468	-1.65517	0.321608	-2.28582	0.720628	-2.02329	NaN	NaN	NaN	-0.26253	NaN	0.63065	0.214762
Q99N93	Q99N93	null	Mrpl16	-2.82657	-3.02779	NaN	-3.13961	NaN	-3.06291	1.62259	-2.60515	NaN	-3.02249	-3.35637	-3.11647	NaN	-2.56952	NaN	-2.9786	-3.22285	-0.130135	-3.0882	NaN	-3.02249	2.09615	-2.9786	1.29098	-3.04535	0.133529	NaN	NaN	0.06675	0.379586	-0.04389	0.790607
Q99N94	Q99N94	null	Mrpl9	-3.13464	NaN	NaN	NaN	NaN	NaN	NaN	-3.58538	-2.45954	NaN	NaN	-2.89168	NaN	NaN	NaN	-2.23617	NaN	NaN	-2.70561	-2.05175	-2.89168	0.567962	-2.23617	0.337125	-3.13464	NaN	NaN	NaN	0.89847	NaN	-0.65551	0.164642
Q99N95	Q99N95	null	Mrpl3	-2.03021	-0.238403	-1.16089	-1.89457	-1.36736	-1.43624	2.03047	-1.13214	-1.55722	-1.75812	-1.04394	-1.31999	-0.221647	-1.11124	NaN	-0.0920753	-0.956606	-1.36535	0.168306	0	-1.13214	1.30554	-0.524341	0.659201	-1.4018	0.638477	NaN	NaN	0.877459	0.0597951	-0.607799	0.79765
Q99N96	Q99N96	null	Mrpl1	-2.89724	-0.350878	-0.543867	-0.177105	-1.55178	-2.81901	-3.45375	-0.443069	-0.787647	-0.871777	-1.34924	-0.56188	-3.24633	-3.6229	-0.959358	-1.37929	0.474373	-1.39573	0.00363922	0.295307	-0.871777	1.27687	-0.959358	1.41515	-1.04782	1.23344	NaN	NaN	0.088462	0.557577	0.087581	0.428799
Q99NB1	Q99NB1	null	Acss1	4.92703	4.87794	4.32374	4.7875	4.59612	4.60163	3.7588	4.18389	4.10031	4.39439	4.43796	4.55756	4.17958	4.60144	4.3377	4.83262	4.4255	4.48188	4.40166	4.58596	4.18389	0.264916	4.48188	0.16645	4.69456	0.224352	0.00571768	0.244392	-0.21268	0.163703	-0.29799	0.0288684
Q99NB8	Q99NB8	null	Ubqln4	3.68498	NaN	-2.75359	NaN	NaN	NaN	NaN	NaN	NaN	NaN	NaN	NaN	NaN	-2.20308	NaN	NaN	NaN	NaN	NaN	NaN	NaN	NaN	-2.20308	NaN	0.465696	4.55276	NaN	NaN	-2.66878	NaN	NaN	NaN
Q99NB9	Q99NB9	null	Sf3b1	-3.68664	NaN	NaN	NaN	NaN	NaN	NaN	NaN	-5.08049	NaN	NaN	NaN	NaN	-4.49923	NaN	NaN	NaN	NaN	NaN	NaN	-5.08049	NaN	-4.49923	NaN	-3.68664	NaN	NaN	NaN	-0.81259	NaN	-0.58126	NaN
Q99NH0;Q99NH0-3	Q99NH0	Q99NH0-3	Ankrd17	NaN	NaN	-8.74319	NaN	-2.1555	NaN	NaN	NaN	NaN	-6.26852	-8.64455	-6.58882	-7.36762	NaN	NaN	NaN	NaN	NaN	NaN	NaN	-6.97822	1.05748	NaN	NaN	-5.44934	4.6582	NaN	NaN	NaN	NaN	NaN	NaN
Q99P30;Q99P30-3	Q99P30	Q99P30-3	Nudt7	-1.19513	-0.483515	-1.03671	-2.01571	-3.20742	-1.20304	-0.956667	-0.751366	-1.38882	-2.70046	-2.65132	-3.38567	-0.81156	-1.11124	-1.6009	-2.29954	-2.50965	-0.980688	-1.0369	-2.12494	-1.38882	1.08063	-1.6009	0.645646	-1.19908	0.959888	NaN	NaN	-0.40182	0.755681	0.21208	0.773147
Q99P72	Q99P72	null	Rtn4	-2.26406	-1.22941	0.0603428	-2.8677	-1.11397	-2.52951	-0.636446	-0.375292	-0.557217	-2.51731	-0.468929	-1.03931	-0.623569	0.470051	-1.16439	-0.731804	-1.68922	-0.50737	0.0710831	-2.28162	-0.623569	0.748183	-0.731804	0.96376	-1.74674	1.0975	NaN	NaN	1.01494	0.176982	0.108235	0.907084
Q99P72-1	Q99P72-1	null	Rtn4	NaN	NaN	NaN	NaN	NaN	NaN	NaN	NaN	NaN	NaN	NaN	NaN	NaN	NaN	NaN	-2.17933	NaN	NaN	NaN	NaN	NaN	NaN	-2.17933	NaN	NaN	NaN	NaN	NaN	NaN	NaN	NaN	NaN
Q99P87	Q99P87	null	Retn	NaN	NaN	NaN	NaN	NaN	NaN	NaN	NaN	NaN	NaN	NaN	-2.23409	NaN	NaN	NaN	NaN	NaN	NaN	NaN	NaN	-2.23409	NaN	NaN	NaN	NaN	NaN	NaN	NaN	NaN	NaN	NaN	NaN
Q99P88	Q99P88	null	Nup155	NaN	-6.65014	NaN	-6.63443	NaN	NaN	NaN	-6.39073	NaN	NaN	NaN	-3.36824	NaN	NaN	NaN	NaN	NaN	NaN	-6.50965	NaN	-4.87949	2.13722	-6.50965	NaN	-6.64228	0.0111025	NaN	NaN	0.13263	NaN	1.63016	NaN
Q99PL5	Q99PL5	null	Rrbp1	0.510656	0.624544	1.01622	-0.894573	-0.128569	0.363871	0.242367	-0.849609	0.339561	0.466612	-0.281912	-0.478464	-0.474834	1.17952	-0.480995	1.794	1.0751	0.98436	-0.198904	-0.830519	-0.281912	0.49901	0.98436	0.993525	0.437263	0.672553	NaN	NaN	0.547097	0.606376	-1.26627	0.147147
Q99PL6;Q99PL6-2	Q99PL6	Q99PL6-2	Ubxn6	-4.02153	-3.70226	NaN	-3.84184	NaN	NaN	NaN	NaN	-4.37125	-2.50686	NaN	NaN	NaN	NaN	-3.37246	-4.25533	NaN	-4.30855	NaN	-4.10577	-3.43905	1.31833	-4.18055	0.433956	-3.84184	0.16005	NaN	NaN	-0.33871	0.587515	0.7415	0.433555
Q99PR8	Q99PR8	null	Hspb2	1.11079	0.556013	1.44019	0.963074	0.963778	0.900801	0.549345	0.440996	0.940426	0.450151	0.669027	1.30633	1.43715	0.421396	0.853271	0.868109	1.68425	1.45908	1.22395	0.798765	0.669027	0.409871	0.868109	0.433914	0.963426	0.288087	NaN	NaN	-0.095317	0.796766	-0.199082	0.356199
Q99PT1	Q99PT1	null	Arhgdia	2.76067	2.71579	2.87018	5.41886	3.09731	2.87298	2.99229	5.16753	3.19512	3.01926	3.21723	3.32966	3.19123	3.19964	3.30919	3.14909	3.00275	3.52812	3.23173	3.14349	3.19512	0.768694	3.19964	0.164033	2.87158	1.05159	NaN	NaN	0.32806	0.87224	-0.00452	0.470881
Q99PV0	Q99PV0	null	Prpf8	-4.26637	-3.8868	NaN	-2.91474	NaN	NaN	NaN	NaN	NaN	NaN	NaN	-2.77592	NaN	NaN	NaN	-3.0389	-3.53267	NaN	NaN	-4.44057	-2.77592	NaN	-3.53267	0.71096	-3.8868	0.697123	NaN	NaN	0.35413	0.975752	0.75675	NaN
Q9CPP6	Q9CPP6	null	Ndufa5	4.2934	4.36522	4.42508	4.7969	4.26956	4.10537	4.01966	4.36949	4.5262	4.06051	4.33628	4.72675	4.25697	4.23526	4.33298	4.4884	4.53643	4.11083	4.53649	4.05489	4.33628	0.248911	4.33298	0.201254	4.32931	0.232841	NaN	NaN	0.00367	0.69732	0.0033	0.999465
Q9CPQ1	Q9CPQ1	null	Cox6c	6.64386	6.86488	6.06251	6.63078	5.58684	6.62266	6.32523	5.98447	6.66241	5.52784	6.43045	6.0647	5.80224	5.05838	6.87753	6.1326	6.40485	6.53903	6.87559	6.80978	6.0647	0.38848	6.53903	0.646971	6.62672	0.480316	NaN	NaN	-0.08769	0.959877	-0.47433	0.359964
Q9CPQ3	Q9CPQ3	null	Tomm22	0.386511	1.02087	1.3718	1.81552	0.259317	0.713869	0.555344	1.93965	0.78653	1.56381	0.198494	0.665411	-0.0627441	1.2412	1.96794	0.529619	1.48228	-0.217863	1.15528	1.91354	0.665411	0.714864	1.2412	0.777455	0.86737	0.596568	NaN	NaN	0.37383	0.575363	-0.575789	0.402416
Q9CPQ8	Q9CPQ8	null	Atp5l	3.98306	3.18366	3.87266	3.81921	3.13345	3.29598	3.16405	3.42808	3.25992	3.56654	3.30743	3.73405	3.83823	4.03525	3.41702	3.59012	3.47833	3.98632	3.0145	3.95278	3.42808	0.251844	3.59012	0.374963	3.55759	0.383757	NaN	NaN	0.03253	0.673757	-0.16204	0.344506
Q9CPR4	Q9CPR4	null	Rpl17	-0.245756	0.998089	1.03403	0.963074	0.871431	0.554243	0.636808	-0.189196	-0.77961	1.49669	0.0496311	0.699245	1.3062	-0.416739	-0.812914	0.974567	0.701288	1.37161	0.717157	0.107771	0.636808	0.817086	0.701288	0.783753	0.917253	0.492875	NaN	NaN	-0.215965	0.409601	-0.06448	0.850471
Q9CPR5	Q9CPR5	null	Mrpl15	-2.25562	-2.20205	-2.3445	-2.85348	-2.96026	-1.86916	NaN	-2.23589	-1.78707	-3.27715	-2.5814	-3.00896	-2.38928	-3.63123	-4.17556	-4.34513	-1.33298	-3.53132	-2.73122	-1.48463	-2.48534	0.537935	-3.53132	1.22556	-2.30006	0.415505	NaN	NaN	-1.23126	0.265101	1.04598	0.389009
Q9CPS6	Q9CPS6	null	Hint3	-1.63357	-2.52981	NaN	-3.85427	NaN	-3.36245	NaN	-2.5153	-2.82291	-1.93215	-2.22587	NaN	-3.90559	-3.91873	NaN	-2.82235	-1.58009	-2.55267	NaN	NaN	-2.5153	0.760777	-2.68751	0.961738	-2.94613	0.975238	NaN	NaN	0.25862	0.859467	0.17221	0.948763
Q9CPT4	Q9CPT4	null	D17Wsu104e	NaN	NaN	NaN	NaN	NaN	NaN	-3.78985	-2.56822	NaN	NaN	NaN	NaN	NaN	NaN	NaN	NaN	NaN	-3.09649	NaN	-2.73187	-3.17904	0.863823	-2.91418	0.257819	NaN	NaN	NaN	NaN	NaN	NaN	-0.26486	0.718114
Q9CPU0	Q9CPU0	null	Glo1	2.76067	3.20868	2.58012	2.47497	2.25558	2.83416	2.23117	3.17201	2.32659	2.74823	2.16993	2.51069	3.10028	2.03525	2.57967	2.49701	2.20737	2.75244	1.97797	2.29368	2.51069	0.408796	2.29368	0.287425	2.67039	0.32916	NaN	NaN	-0.37671	0.0645347	0.21701	0.173022
Q9CPU2	Q9CPU2	null	Ndufb2	1.10272	1.46204	1.16104	1.26347	1.70304	1.66309	0.876074	1.98786	1.55031	1.11337	1.29866	0.968636	1.6109	0.86657	1.80509	1.77145	1.40952	1.58107	1.7906	1.91354	1.29866	0.396538	1.77145	0.360578	1.36275	0.256392	NaN	NaN	0.4087	0.284905	-0.47279	0.245376
Q9CPU4	Q9CPU4	null	Mgst3	1.48605	1.73888	1.94269	1.65113	1.53568	0.981174	1.50199	1.38243	1.60044	1.19184	1.926	2.2422	1.56867	1.87771	1.67211	1.34042	2.18332	1.3671	1.95936	2.23546	1.56867	0.350405	1.87771	0.361199	1.59341	0.324886	NaN	NaN	0.2843	0.221059	-0.30904	0.376834
Q9CPV3	Q9CPV3	null	Mrpl42	-1.59368	-0.998089	NaN	-1.63801	NaN	-1.51424	NaN	-1.05755	NaN	-2.385	-1.53533	-1.82491	-2.26191	-2.13628	-2.1573	-1.50574	-1.03342	NaN	-2.03522	-1.80935	-1.82491	0.542366	-1.92229	0.439973	-1.55396	0.296399	NaN	NaN	-0.36833	0.21197	0.09738	0.912544
Q9CPV4	Q9CPV4	null	Glod4	1.55865	2.20454	2.27027	1.44659	1.75697	1.71102	1.50509	1.35118	1.81865	0.927107	2.06178	1.84886	1.63838	1.47189	1.54749	1.85958	1.54212	2.01547	2.152	1.81476	1.63838	0.375901	1.81476	0.260288	1.73399	0.338841	NaN	NaN	0.08077	0.756663	-0.17638	0.320991
Q9CPW2	Q9CPW2	null	Fdx1l	NaN	-4.4687	-4.35625	-4.29175	-4.10159	NaN	NaN	-3.99833	-4.32322	NaN	-4.98762	-4.07267	NaN	NaN	-3.83937	-3.74081	-3.47742	-1.84878	-4.11617	-4.1422	-4.19794	0.450106	-3.79009	0.858811	-4.324	0.153811	NaN	NaN	0.53391	0.117093	-0.40785	0.121993
Q9CPW3	Q9CPW3	null	Mrpl54	NaN	-3.14181	-2.92155	-0.828341	-2.97522	-4.27013	NaN	-1.11458	NaN	-1.9077	NaN	NaN	-3.61696	-1.87948	-1.81849	NaN	-0.883675	NaN	NaN	-2.42134	-1.9077	1.27884	-1.84899	0.638402	-2.97522	1.24572	NaN	NaN	1.12623	0.163224	-0.05871	0.551218
Q9CPW4	Q9CPW4	null	Arpc5	-2.33123	NaN	NaN	NaN	NaN	NaN	-1.48718	-3.01421	NaN	-1.50789	NaN	-1.97291	NaN	0.285793	NaN	NaN	-1.94185	-3.35549	NaN	NaN	-1.7404	0.715175	-1.94185	1.83574	-2.33123	NaN	NaN	NaN	0.38938	NaN	0.20145	0.754197
Q9CPX6	Q9CPX6	null	Atg3	-2.13711	NaN	NaN	NaN	NaN	NaN	NaN	NaN	NaN	NaN	NaN	NaN	-1.96136	NaN	NaN	-2.04451	-2.17984	NaN	NaN	NaN	-1.96136	NaN	-2.11218	0.0956929	-2.13711	NaN	NaN	NaN	0.02493	NaN	0.15082	NaN
Q9CPX7	Q9CPX7	null	Mrps16	-4.75456	-3.4294	-2.87944	-3.25751	-3.5651	-4.03905	-4.60835	-2.48268	-1.05229	-3.46208	-3.62491	-3.63955	-3.64128	-3.51509	-3.80231	-3.77971	-1.7427	-4.16394	-3.4316	-2.73379	-3.62491	1.13623	-3.51509	0.820314	-3.49725	0.659544	NaN	NaN	-0.01784	0.427728	-0.10982	0.862103
Q9CPX8	Q9CPX8	null	Uqcr11	0.975899	1.4481	NaN	1.12705	NaN	0.673389	0.766575	NaN	1.02086	1.21985	1.20945	1.26497	1.48788	1.02777	1.3991	1.45519	0.972202	1.41892	1.20511	1.06639	1.21465	0.244411	1.20511	0.20377	1.05147	0.322281	NaN	NaN	0.15364	0.320293	0.00954	0.643536
Q9CPY0	Q9CPY0	null	Ftsj2	NaN	NaN	NaN	NaN	NaN	-3.41829	NaN	NaN	NaN	NaN	NaN	-4.52434	NaN	NaN	NaN	NaN	NaN	NaN	NaN	NaN	-4.52434	NaN	NaN	NaN	-3.41829	NaN	NaN	NaN	NaN	NaN	NaN	NaN
Q9CPY1	Q9CPY1	null	Mrpl51	NaN	-2.85473	NaN	NaN	NaN	NaN	NaN	NaN	NaN	NaN	NaN	NaN	-2.35913	NaN	NaN	NaN	NaN	NaN	NaN	NaN	-2.35913	NaN	NaN	NaN	-2.85473	NaN	NaN	NaN	NaN	NaN	NaN	NaN
Q9CPY7;Q9CPY7-2	Q9CPY7	Q9CPY7-2	Lap3	1.53785	1.36745	1.90447	0.936106	1.0419	0.978804	1.26999	1.76885	0.829199	1.15894	2.22497	1.17509	1.58288	2.21069	1.55829	2.49701	2.41779	1.44486	1.15855	1.30989	1.26999	0.464612	1.55829	0.558626	1.20467	0.381713	NaN	NaN	0.35362	0.0887185	-0.2883	0.203236
Q9CPZ8	Q9CPZ8	null	Cmc1	-0.738415	-1.26571	-1.36984	-2.04765	-3.00866	-0.911573	-0.403349	-0.960255	-0.126804	-1.82524	-1.0145	-2.84228	-0.334656	-0.34376	-0.710781	-0.797693	-0.0221939	-1.3754	-0.809177	-1.75439	-0.960255	0.966197	-0.797693	0.585467	-1.31777	0.84316	NaN	NaN	0.520077	0.0947236	-0.162562	0.581403
Q9CQ00	Q9CQ00	null		NaN	-2.56737	NaN	-2.44132	-2.26821	NaN	-2.89787	NaN	NaN	NaN	NaN	NaN	NaN	NaN	NaN	NaN	NaN	NaN	NaN	NaN	-2.89787	NaN	NaN	NaN	-2.44132	0.150194	NaN	NaN	NaN	NaN	NaN	NaN
Q9CQ01	Q9CQ01	null	Rnaset2	NaN	NaN	NaN	NaN	NaN	NaN	NaN	NaN	NaN	NaN	NaN	NaN	NaN	NaN	NaN	NaN	-2.98294	NaN	NaN	NaN	NaN	NaN	-2.98294	NaN	NaN	NaN	NaN	NaN	NaN	NaN	NaN	NaN
Q9CQ06	Q9CQ06	null	Mrpl24	-1.70261	-1.45181	-1.22723	-1.51383	NaN	-3.23774	-2.84128	NaN	-1.07179	NaN	-1.81097	-1.31034	-2.77168	-3.44978	NaN	-0.992266	-1.91252	-3.02712	-2.74437	-0.456936	-1.81097	0.816801	-2.32844	1.18815	-1.51383	0.806882	NaN	NaN	-0.81461	0.676496	0.51747	0.833831
Q9CQ10	Q9CQ10	null	Chmp3	NaN	NaN	NaN	-3.49349	NaN	NaN	NaN	-3.76464	NaN	-3.10015	NaN	NaN	-3.13076	NaN	NaN	NaN	-3.07231	NaN	NaN	NaN	-3.13076	0.375118	-3.07231	NaN	-3.49349	NaN	NaN	NaN	0.42118	NaN	-0.05845	NaN
Q9CQ19	Q9CQ19	null	Myl9	3.06583	2.64424	2.58617	2.33231	3.07094	2.97762	3.198	2.31384	2.74395	2.50241	2.24031	2.50387	2.52517	3.03525	2.73538	2.71351	2.67221	2.35651	3.35791	2.58096	2.50387	0.318775	2.71351	0.325605	2.81093	0.303916	NaN	NaN	-0.09742	0.996895	-0.20964	0.260363
Q9CQ22	Q9CQ22	null	Lamtor1	-3.54752	NaN	NaN	NaN	NaN	NaN	NaN	NaN	-2.01739	NaN	NaN	-1.96427	NaN	NaN	NaN	-3.10681	NaN	-3.14013	NaN	NaN	-1.99083	0.0375586	-3.12347	0.0235604	-3.54752	NaN	0.000765262	0.164333	0.42405	NaN	1.13264	0.000765361
Q9CQ40	Q9CQ40	null	Mrpl49	-2.56287	-3.77505	-2.06869	-2.02628	-4.17861	NaN	NaN	-1.26788	-1.4011	-3.45074	-1.64386	-3.46308	-1.16354	NaN	-3.57248	-3.25052	-3.11537	-1.35537	-0.758991	-2.37518	-1.52248	1.09005	-2.74527	1.13089	-2.56287	0.995766	NaN	NaN	-0.1824	0.4461	1.22279	0.607925
Q9CQ45	Q9CQ45	null	Nenf	-1.10825	NaN	NaN	-2.21893	-2.95996	-1.33839	NaN	NaN	-3.04965	-1.4102	-2.18609	NaN	-2.46437	-1.31177	NaN	NaN	-1.27853	-1.80736	NaN	NaN	-2.32523	0.681103	-1.31177	0.296188	-1.77866	0.849969	NaN	NaN	0.46689	0.437909	-1.01346	0.116119
Q9CQ48	Q9CQ48	null	Nudcd2	NaN	-3.06114	NaN	NaN	NaN	NaN	-3.11109	NaN	NaN	NaN	NaN	-2.69387	NaN	NaN	NaN	-2.5216	NaN	NaN	NaN	NaN	-2.90248	0.295014	-2.5216	NaN	-3.06114	NaN	NaN	NaN	0.53954	NaN	-0.38088	NaN
Q9CQ54	Q9CQ54	null	Ndufc2	4.06063	4.3428	4.42846	4.50739	3.54338	3.37473	3.38223	4.28932	4.21537	3.70677	4.13134	4.20483	4.343	3.51712	4.02164	4.29452	3.86971	4.18966	4.2529	4.18802	4.20483	0.356822	4.18802	0.275907	4.20171	0.479715	NaN	NaN	-0.01369	0.982564	0.01681	0.960264
Q9CQ60	Q9CQ60	null	Pgls	2.05541	1.91134	2.42677	1.84481	2.25558	1.83416	2.1932	2.3353	2.07283	4.074	2.24793	2.46927	2.36989	2.19964	2.38095	2.44098	2.27719	2.17036	2.37907	4.05248	2.3353	0.689539	2.37907	0.666843	1.98338	0.241672	NaN	NaN	0.39569	0.109479	-0.04377	0.957454
Q9CQ62	Q9CQ62	null	Decr1	5.59973	5.78396	5.78859	6.07314	5.32195	5.85855	4.6906	5.43926	5.17975	5.96028	5.56986	5.85958	5.86174	5.61814	5.99404	6.09905	5.54117	5.44843	5.70799	5.90955	5.56986	0.454192	5.70799	0.24491	5.78628	0.254458	NaN	NaN	-0.07829	0.87621	-0.13813	0.222309
Q9CQ65	Q9CQ65	null	Mtap	-0.117651	-0.805443	-0.76626	-0.638008	-1.35586	-0.197662	-1.06293	-0.414143	-0.543543	-0.607758	-0.943417	-0.16412	-1.36708	0.226028	-0.898985	-0.226276	0.0593357	-1.12589	-0.101879	-0.164938	-0.607758	0.414718	-0.164938	0.501184	-0.702134	0.452549	NaN	NaN	0.537196	0.244875	-0.44282	0.12123
Q9CQ69	Q9CQ69	null	Uqcrq	4.45071	4.15177	4.43182	4.44898	4.38325	4.13761	4.20756	4.71463	4.33818	4.35072	4.47897	3.98734	4.34091	3.6326	4.63431	3.99709	4.17115	4.44308	4.52229	4.46088	4.34091	0.224158	4.44308	0.354304	4.40753	0.148737	NaN	NaN	0.03555	0.670659	-0.10217	0.62471
Q9CQ75	Q9CQ75	null	Ndufa2	5.21133	4.94151	4.92609	4.35029	4.46452	5.1162	4.83783	4.21025	5.29126	4.63576	4.70044	4.54099	5.00057	4.58878	4.21842	4.92488	5.18029	4.97894	5.32738	4.98089	4.70044	0.344921	4.97894	0.372956	4.9338	0.35001	NaN	NaN	0.04514	0.806386	-0.2785	0.47882
Q9CQ80	Q9CQ80	null	Vps25	NaN	-3.57954	-2.70321	NaN	NaN	NaN	-5.77727	NaN	-5.15124	-4.51257	-4.01899	NaN	-3.85331	NaN	NaN	NaN	-4.84997	NaN	NaN	-5.27621	-4.51257	0.80202	-5.06309	0.301398	-3.14138	0.619658	NaN	NaN	-1.92171	0.0586844	0.55052	0.540993
Q9CQ85	Q9CQ85	null	Timm22	-3.99862	NaN	NaN	NaN	NaN	NaN	NaN	-2.6274	-3.44916	NaN	NaN	NaN	NaN	-3.00118	NaN	-3.38497	-3.23119	-3.74269	NaN	-3.30513	-3.03828	0.581071	-3.30513	0.27009	-3.99862	NaN	NaN	NaN	0.69349	NaN	0.26685	0.366337
Q9CQ89	Q9CQ89	null	Cuta	-2.15647	-3.5072	-3.48481	-3.9729	-3.36575	-3.05388	-3.33698	NaN	NaN	NaN	-3.70565	NaN	NaN	-2.79435	-3.62406	-3.46361	NaN	-3.81133	NaN	-3.7645	-3.52131	0.260691	-3.62406	0.412673	-3.42528	0.615023	NaN	NaN	-0.19878	0.486822	0.10275	0.930386
Q9CQ91	Q9CQ91	null	Ndufa3	2.93557	3.16248	3.50867	3.07855	2.08682	1.52854	0.567266	1.76885	0.697205	0.602627	3.41954	3.22571	1.7931	2.73186	1.43472	3.26255	2.68938	3.45199	2.13552	2.12069	1.76885	1.21014	2.68938	0.703999	3.00706	0.7501	NaN	NaN	-0.31768	0.681489	-0.92053	0.14639
Q9CQ92	Q9CQ92	null	Fis1	1.68835	1.84906	1.91412	2.05993	1.56471	1.67486	1.47534	2.0147	1.85782	2.074	1.85798	2.16647	2.11991	1.40993	2.12883	1.66541	2.00275	1.74085	1.76939	1.78027	2.0147	0.236838	1.76939	0.231959	1.76871	0.182256	NaN	NaN	0.00068	0.956858	0.24531	0.246423
Q9CQA3	Q9CQA3	null	Sdhb	6.89453	6.80462	6.29263	6.62287	6.34414	6.72346	6.17505	6.23329	6.16681	6.49598	6.79442	6.27462	6.50851	6.37572	6.74782	6.89586	6.73972	6.68601	6.9745	6.70642	6.27462	0.231578	6.73972	0.189593	6.67316	0.246249	0.0256827	0.49755	0.06656	0.347484	-0.4651	0.00871447
Q9CQA6	Q9CQA6	null	Chchd1	NaN	NaN	NaN	-3.33582	-2.75261	NaN	-1.86454	-3.48931	NaN	NaN	NaN	NaN	NaN	NaN	NaN	NaN	NaN	NaN	-3.76239	NaN	-2.67693	1.14888	-3.76239	NaN	-3.04421	0.412388	NaN	NaN	-0.71818	NaN	1.08546	NaN
Q9CQB2	Q9CQB2	null	Fam195a	NaN	NaN	NaN	-2.30639	NaN	-3.2484	-3.4748	NaN	NaN	NaN	NaN	-3.2283	-2.96679	NaN	-2.89887	-3.33811	-3.5261	-2.76538	NaN	NaN	-3.2283	0.254043	-3.11849	0.358961	-2.77739	0.666104	NaN	NaN	-0.3411	0.419458	-0.10981	0.725305
Q9CQB5	Q9CQB5	null	Cisd2	NaN	NaN	NaN	NaN	NaN	NaN	-0.537367	NaN	NaN	NaN	NaN	NaN	NaN	NaN	NaN	NaN	NaN	NaN	NaN	NaN	-0.537367	NaN	NaN	NaN	NaN	NaN	NaN	NaN	NaN	NaN	NaN	NaN
Q9CQC6	Q9CQC6	null	Bzw1	NaN	NaN	NaN	NaN	NaN	NaN	NaN	NaN	NaN	NaN	NaN	NaN	NaN	NaN	NaN	NaN	NaN	NaN	NaN	NaN	NaN	NaN	NaN	NaN	NaN	NaN	NaN	NaN	NaN	NaN	NaN	NaN
Q9CQC7	Q9CQC7	null	Ndufb4	3.69843	3.05622	3.96839	4.32453	4.38753	3.84722	4.03584	4.35644	3.53831	3.41726	3.57289	3.54099	4.73701	3.11391	3.54749	3.71055	4.66788	3.88731	4.50314	3.95536	3.57289	0.504257	3.88731	0.537542	3.90781	0.484906	NaN	NaN	-0.0205	0.913377	-0.31442	0.925225
Q9CQC9	Q9CQC9	null	Sar1b	1.03223	0.0506935	1.13321	0.97637	0.868984	0.849817	-0.403349	1.60188	0.542318	1.4263	1.15704	1.04768	0.959215	0.355186	0.709436	0.8808	0.786757	0.487091	1.06064	3.75089	1.04768	0.66927	0.786757	1.17205	0.922677	0.390565	NaN	NaN	-0.13592	0.527165	0.260923	0.64263
Q9CQD1	Q9CQD1	null	Rab5a	NaN	-2.21684	-3.26379	-2.59168	NaN	-3.44812	NaN	-1.9395	-2.19392	-2.31864	NaN	-1.82491	-3.23986	-1.6188	NaN	-2.46648	NaN	-2.8397	-3.10229	-1.78161	-2.19392	0.559139	-2.46648	0.647369	-2.92773	0.575318	NaN	NaN	0.46125	0.251031	0.27256	0.882427
Q9CQE2	Q9CQE2	null	Tmem223	-4.07555	NaN	-3.31137	NaN	NaN	NaN	NaN	NaN	-2.889	NaN	NaN	NaN	NaN	-4.02486	NaN	NaN	-4.06412	-3.65551	NaN	NaN	-2.889	NaN	-4.02486	0.225435	-3.69346	0.540358	NaN	NaN	-0.3314	0.551116	1.13586	NaN
Q9CQE3	Q9CQE3	null	Mrps17	NaN	NaN	NaN	NaN	NaN	NaN	NaN	NaN	NaN	-2.41968	NaN	NaN	-0.154083	NaN	NaN	NaN	NaN	-2.95053	NaN	NaN	-1.28688	1.60202	-2.95053	NaN	NaN	NaN	NaN	NaN	NaN	NaN	1.66365	NaN
Q9CQE8	Q9CQE8	null		-0.580624	-2.10177	-2.14761	-2.14796	-1.76711	-1.47471	-2.21185	-2.59991	-2.49649	-1.28682	-3.25101	-1.07155	-1.76762	-1.03613	-0.644848	-0.797693	-0.43351	-0.927946	-2.91328	-3.4782	-2.21185	0.771781	-0.927946	1.21138	-1.93444	0.61166	NaN	NaN	1.00649	0.667835	-1.2839	0.263962
Q9CQF0	Q9CQF0	null	Mrpl11	-3.54312	NaN	NaN	-2.80441	NaN	NaN	-3.29369	-2.49917	-1.94906	0.258181	NaN	-3.01398	-3.20409	-2.27923	-2.92057	NaN	-1.65086	-1.82103	-2.02033	-2.66366	-2.75657	1.34314	-2.14978	0.492727	-3.17377	0.522344	NaN	NaN	1.02399	0.0584803	-0.60679	0.923273
Q9CQF4	Q9CQF4	null		-1.73224	0.965189	0.822807	0.1507	-0.0523682	-0.257896	-5.53469	0.593	-1.65976	-1.73643	1.17632	0.0230827	-1.65658	-2.2206	0.699707	-1.86673	-0.0221939	-1.29687	0.750023	-0.727671	-1.65658	2.22982	-0.727671	1.19339	0.0491657	0.969477	NaN	NaN	-0.776837	0.308467	-0.928909	0.550463
Q9CQF9	Q9CQF9	null	Pcyox1	NaN	-3.42571	NaN	NaN	NaN	NaN	NaN	-2.91591	NaN	NaN	NaN	NaN	NaN	-3.47042	-2.86607	-3.7134	-3.64825	NaN	NaN	NaN	-2.91591	NaN	-3.55934	0.386216	-3.42571	NaN	NaN	NaN	-0.13363	NaN	0.64343	NaN
Q9CQH3	Q9CQH3	null	Ndufb5	3.52809	3.71288	3.33994	3.80251	3.69269	4.06123	3.70585	3.69816	3.5262	3.79786	3.68089	3.38268	3.81434	2.8497	3.74487	3.04486	3.23102	3.69053	3.92139	3.90022	3.69816	0.153624	3.69053	0.434825	3.70279	0.24485	NaN	NaN	-0.01226	0.326435	0.00763	0.335808
Q9CQH7	Q9CQH7	null	Btf3l4	-0.03965	0.278873	0.111568	0.0206833	-0.158213	-0.208429	0.0560818	0.746605	0.187969	0.920292	0.0214806	1.1768	-0.367079	0.239046	0.660126	1.45519	0.621214	0.232908	0.108736	-0.335983	0.187969	0.561056	0.239046	0.563571	-0.00948334	0.17927	NaN	NaN	0.248529	0.105643	-0.051077	0.911406
Q9CQI3	Q9CQI3	null	Gmfb	-1.62015	-2.21406	-1.202	-2.38582	-2.84451	-1.87517	0.430357	-2.61434	-1.61325	NaN	-2.00649	-0.852659	NaN	-1.3373	-1.29834	-0.446402	-2.0047	NaN	-1.80918	NaN	-1.61325	1.17411	-1.3373	0.603021	-2.04461	0.583301	NaN	NaN	0.70731	0.105847	-0.27595	0.937307
Q9CQI6	Q9CQI6	null	Cotl1	NaN	NaN	-2.9247	NaN	NaN	NaN	-2.01172	-1.43215	-2.30708	NaN	-2.84014	NaN	NaN	-0.237768	NaN	NaN	NaN	NaN	-2.20557	-2.18685	-2.1594	0.587474	-2.18685	1.13075	-2.9247	NaN	NaN	NaN	0.73785	NaN	0.02745	0.393394
Q9CQJ1	Q9CQJ1	null	Higd2a	-0.83588	-1.33151	-0.922379	-0.782825	-1.59167	-1.5967	-2.07235	-0.36142	-0.178705	-1.23266	-0.577766	-0.92445	-0.690372	-1.07857	-0.779875	-1.21723	-0.658382	-0.36035	-0.83494	-0.781609	-0.690372	0.636913	-0.781609	0.278459	-1.12695	0.376442	NaN	NaN	0.345341	0.0724895	0.091237	0.861942
Q9CQJ6	Q9CQJ6	null	Denr	-2.3672	-1.22941	-1.59223	-1.13646	-2.62693	-1.79377	-1.91215	NaN	-1.75245	-1.15146	-3.10043	-2.27917	-0.804142	-1.35024	NaN	-0.931829	-1.13861	-1.40599	-1.79647	-2.50811	-1.8323	0.817465	-1.37812	0.563204	-1.693	0.602346	NaN	NaN	0.31488	0.442628	-0.45418	0.459985
Q9CQJ8	Q9CQJ8	null	Ndufb9	4.58894	4.26939	4.52293	4.48431	3.97463	4.40153	4.23351	4.64117	4.43417	4.40511	4.59544	4.59173	4.64178	4.17445	4.44203	4.35452	4.52691	4.70402	4.365	4.50907	4.59173	0.153647	4.44203	0.166074	4.44292	0.224385	NaN	NaN	-0.00089	0.555952	0.1497	0.450496
Q9CQK7	Q9CQK7	null	Rwdd1	NaN	NaN	NaN	NaN	NaN	NaN	NaN	NaN	NaN	NaN	NaN	NaN	NaN	NaN	NaN	NaN	-4.37378	NaN	NaN	NaN	NaN	NaN	-4.37378	NaN	NaN	NaN	NaN	NaN	NaN	NaN	NaN	NaN
Q9CQL4	Q9CQL4	null	Mrpl20	NaN	NaN	NaN	NaN	NaN	-2.69198	NaN	NaN	NaN	NaN	NaN	NaN	NaN	-2.48186	NaN	NaN	NaN	NaN	NaN	NaN	NaN	NaN	-2.48186	NaN	-2.69198	NaN	NaN	NaN	0.21012	NaN	NaN	NaN
Q9CQL5	Q9CQL5	null	Mrpl18	-2.7559	-2.99297	-2.91362	NaN	-2.27514	-2.94022	-2.57608	-2.98068	-2.63423	-2.23318	-3.05852	NaN	-2.49494	-3.07446	-1.37851	-3.33812	-3.06909	-2.64372	-2.55213	NaN	-2.60515	0.309427	-2.85641	0.700222	-2.91362	0.293361	NaN	NaN	0.05721	0.774677	0.25126	0.967474
Q9CQM5	Q9CQM5	null	Txndc17	0.587856	0.94548	0.73624	1.25258	0.88603	0.515511	0.758799	0.118574	0.816	0.166153	0.601698	0.485981	0.702271	0.762232	0.886238	0.982441	1.36959	0.871992	0.685793	0.559427	0.601698	0.280486	0.871992	0.259613	0.811135	0.268644	NaN	NaN	0.060857	0.723108	-0.270294	0.0311047
Q9CQM9	Q9CQM9	null	Glrx3	0.23967	0.174379	0.589787	0.572758	-0.958099	-0.197662	0.377165	1.23043	-0.111591	1.02562	0.65764	0.178516	0.319847	-1.04663	1.13462	0.518833	-0.389566	0.175529	0.0359802	0.588953	0.377165	0.475234	0.175529	0.71119	0.207025	0.581594	NaN	NaN	-0.031496	0.840287	0.201636	0.262647
Q9CQN1	Q9CQN1	null	Trap1	2.66113	2.11032	1.95209	2.95638	2.04407	3.10809	0.724604	3.15402	2.57403	1.71909	3.70044	1.18194	2.01898	2.81389	2.0079	2.12262	2.61043	1.86347	3.4508	2.35745	2.01898	1.06171	2.35745	0.549867	2.38573	0.501844	NaN	NaN	-0.02828	0.97063	-0.33847	0.508958
Q9CQN3	Q9CQN3	null	Tomm6	-1.77085	-2.79374	NaN	-2.54054	-2.66272	-2.74195	NaN	-2.63799	NaN	-2.61572	NaN	-2.32307	-2.21577	-2.95811	NaN	-2.23678	-2.15348	-1.95073	-2.71211	NaN	-2.46939	0.211157	-2.23678	0.417771	-2.66272	0.419696	NaN	NaN	0.42594	0.716311	-0.23261	0.848324
Q9CQN7	Q9CQN7	null	Mrpl41	-1.60686	-1.25655	-1.342	-2.45553	-1.34445	-1.36223	-1.58936	-1.34768	-1.28278	-1.64264	-1.84944	-2.03031	-1.75326	-1.91293	-1.59132	-3.01884	-1.04474	-1.15157	-1.19473	-1.27669	-1.64264	0.26603	-1.27669	0.693935	-1.35334	0.453726	NaN	NaN	0.07665	0.91231	-0.36595	0.879446
Q9CQP0	Q9CQP0	null	Mrpl33	-3.75472	-3.61034	-3.23993	-3.29829	-3.33393	NaN	NaN	NaN	-1.99489	NaN	-2.60239	NaN	-3.49076	-3.81214	NaN	-3.51485	NaN	-3.48023	-3.56405	-1.45146	-2.60239	0.752315	-3.51485	0.966439	-3.33393	0.223129	NaN	NaN	-0.18092	0.541447	0.91246	0.503043
Q9CQP3	Q9CQP3	null	Chchd5	NaN	NaN	-2.99734	NaN	NaN	NaN	NaN	NaN	NaN	NaN	NaN	NaN	NaN	NaN	NaN	NaN	NaN	NaN	-2.64316	-2.48933	NaN	NaN	-2.56624	0.108775	-2.99734	NaN	NaN	NaN	0.4311	NaN	NaN	NaN
Q9CQQ7	Q9CQQ7	null	Atp5f1	6.26882	6.92902	7.3493	6.86327	6.53954	6.87458	6.67002	6.72228	6.78602	6.93674	6.98868	6.65159	7.08725	6.33209	6.85853	6.76291	6.54707	6.7196	7.04517	7.16202	6.78602	0.170079	6.76291	0.283164	6.86892	0.368196	NaN	NaN	-0.10601	0.876405	0.02311	0.643258
Q9CQQ8	Q9CQQ8	null	Lsm7	NaN	-2.87306	-2.77764	-2.53584	NaN	NaN	NaN	-2.44804	NaN	NaN	-2.31699	NaN	-2.68265	-1.70332	NaN	NaN	-3.46848	NaN	NaN	NaN	-2.44804	0.185256	-2.5859	1.24816	-2.77764	0.173825	NaN	NaN	0.19174	0.844836	0.13786	0.887574
Q9CQR2	Q9CQR2	null	Rps21	0.561598	1.30386	0.968855	2.43219	-1.51296	0.399761	0.656475	1.54777	-1.87312	1.71909	0.954197	1.71351	1.01898	-1.24984	0.849756	1.0307	1.17603	0.104969	1.56294	1.37605	1.01898	1.25656	1.0307	0.97602	0.765226	1.2995	NaN	NaN	0.265474	0.999103	-0.01172	0.836778
Q9CQR4	Q9CQR4	null	Acot13	4.94124	5.16034	5.24564	5.13003	5.11807	4.9461	5.0412	4.8512	5.38362	5.19007	5.41785	5.36209	5.47079	4.5909	5.42884	4.96268	5.28286	5.55152	5.2999	5.55739	5.36209	0.228551	5.2999	0.350502	5.12405	0.12198	NaN	NaN	0.17585	0.34556	0.06219	0.969846
Q9CQS4	Q9CQS4	null	Slc25a46	-1.62015	-2.28898	-1.88174	-2.4133	-1.9432	-1.99776	NaN	-3.2236	-2.0386	NaN	-1.23446	-1.97744	-1.57858	-2.50001	-2.1018	-1.86673	NaN	NaN	NaN	NaN	-1.97744	0.752044	-2.1018	0.320122	-1.97048	0.287165	NaN	NaN	-0.13132	0.549567	0.12436	0.766321
Q9CQS8	Q9CQS8	null	Sec61b	-1.99917	NaN	NaN	NaN	-2.09904	-1.97037	-2.21247	NaN	NaN	NaN	NaN	NaN	NaN	NaN	NaN	-2.03249	-2.14082	NaN	NaN	NaN	-2.21247	NaN	-2.08665	0.0766007	-1.99917	0.0675243	NaN	NaN	-0.08748	0.395693	-0.12582	NaN
Q9CQT1	Q9CQT1	null	Mri1	-1.52955	-1.18529	-1.18541	-2.92896	-1.95713	-2.48282	-1.55019	-2.66224	NaN	NaN	-1.79837	-0.674973	NaN	-1.56784	NaN	NaN	NaN	-3.20589	-2.00371	-2.76978	-1.67428	0.817606	-2.38675	0.738248	-1.74334	0.715196	NaN	NaN	-0.64341	0.308109	0.71247	0.241696
Q9CQU0	Q9CQU0	null	Txndc12	NaN	-2.30947	-3.12776	NaN	NaN	-3.00902	-4.45494	NaN	-1.4901	NaN	NaN	-4.09304	-3.0701	-2.13052	-4.62394	-3.29857	-2.5696	-3.12412	NaN	NaN	-3.58157	1.32782	-3.12412	0.944913	-3.00902	0.442166	NaN	NaN	-0.1151	0.594044	-0.45745	0.87043
Q9CQV1	Q9CQV1	null	Pam16	-2.32811	-2.52323	NaN	-1.62993	-2.56631	-1.99453	NaN	-1.79265	-2.25013	NaN	-1.98564	-1.34933	-2.30947	-1.59289	-2.76337	-2.01182	-1.99076	-1.79381	-1.52083	-2.1828	-1.98564	0.389018	-1.99076	0.418585	-2.32811	0.39431	NaN	NaN	0.33735	0.361655	0.00512	0.863552
Q9CQV6	Q9CQV6	null	Map1lc3b	NaN	-4.16076	-1.77864	NaN	-4.09685	NaN	-3.36967	-3.89996	NaN	NaN	-4.29424	NaN	-3.5838	-3.54534	NaN	NaN	NaN	NaN	-2.87927	NaN	-3.74188	0.402287	-3.21231	0.470981	-4.09685	1.35724	NaN	NaN	0.88454	0.9064	-0.52957	0.18974
Q9CQV7	Q9CQV7	null	Dnajc19	NaN	-1.58305	-2.11793	-1.52878	-2.02846	-5.76895	-1.27008	-1.99196	-2.01711	-0.785706	-1.77349	-1.10453	-1.71103	NaN	-1.66985	-2.22453	-4.89364	-2.31618	-1.78387	-0.392567	-1.71103	0.473437	-2.0042	1.48255	-2.02846	1.78766	NaN	NaN	0.02426	0.699682	0.29317	0.26531
Q9CQV8	Q9CQV8	null	Ywhab	3.89526	3.16674	3.65397	3.91382	3.31971	3.97167	4.00056	4.13885	3.99591	4.6487	3.853	3.74277	3.3156	3.09016	4.10323	3.93252	4.19239	3.65393	4.02125	3.30585	3.99591	0.404769	3.93252	0.422079	3.77461	0.339351	NaN	NaN	0.15791	0.639805	0.06339	0.384654
Q9CQW1	Q9CQW1	null	Ykt6	NaN	NaN	-3.20156	NaN	-2.46622	-1.97412	NaN	NaN	-3.30914	-3.42772	-2.67167	NaN	NaN	NaN	NaN	-3.14093	NaN	NaN	-3.39807	NaN	-3.30914	0.406616	-3.2695	0.181826	-2.46622	0.617725	NaN	NaN	-0.80328	0.2222	-0.03964	0.703125
Q9CQW2	Q9CQW2	null	Arl8b	-0.230381	-2.55308	-0.842209	-2.58034	-1.90064	-1.77547	-2.44983	-0.844776	-1.28278	-2.40511	-1.226	0.143835	-1.23156	-0.668924	-1.76363	-0.824913	-0.252062	-0.753916	-0.449448	-2.13877	-1.23156	0.898166	-0.753916	0.700016	-1.83806	0.941004	NaN	NaN	1.08414	0.170222	-0.477644	0.432944
Q9CQW9	Q9CQW9	null	Ifitm3	NaN	NaN	NaN	NaN	NaN	NaN	NaN	NaN	NaN	NaN	NaN	NaN	NaN	-2.07522	NaN	NaN	NaN	NaN	NaN	NaN	NaN	NaN	-2.07522	NaN	NaN	NaN	NaN	NaN	NaN	NaN	NaN	NaN
Q9CQX2	Q9CQX2	null	Cyb5b	-2.71423	NaN	NaN	NaN	NaN	NaN	NaN	NaN	NaN	NaN	NaN	NaN	NaN	NaN	NaN	NaN	NaN	NaN	NaN	-2.52293	NaN	NaN	-2.52293	NaN	-2.71423	NaN	NaN	NaN	0.1913	NaN	NaN	NaN
Q9CQX8	Q9CQX8	null	Mrps36	2.93557	3.17099	3.24755	3.0026	3.05488	2.78751	2.71927	2.67941	3.50168	2.9665	3.22497	2.78839	2.98727	2.89837	3.04679	2.90171	2.8354	2.80902	3.27377	3.18362	2.9665	0.296487	2.90171	0.179833	3.02874	0.165063	NaN	NaN	-0.12703	0.68238	0.06479	0.930943
Q9CQY6	Q9CQY6	null	Mnf1	-2.2893	-1.01344	-2.86493	NaN	-1.48765	-2.04193	-2.54742	NaN	0.212353	-2.71769	-0.909145	-1.56188	-0.804142	-2.80085	-0.0648518	-0.516792	-1.11456	-0.664911	0.145432	-0.881145	-1.23551	1.12017	-0.664911	0.968591	-2.04193	0.716073	NaN	NaN	1.37702	0.0582645	-0.570599	0.36617
Q9CQZ1	Q9CQZ1	null	Hsbp1	NaN	-3.90581	NaN	-3.55303	-3.44076	-3.69259	-3.63849	-1.81139	-3.88227	NaN	-4.12039	NaN	-3.92251	-1.57591	-3.45992	-3.01802	-3.21297	-4.14497	-1.99819	-0.262236	-3.88227	0.945647	-3.01802	1.3237	-3.62281	0.200352	NaN	NaN	0.60479	0.133552	-0.86425	0.201446
Q9CQZ5	Q9CQZ5	null	Ndufa6	4.71838	4.25345	4.66544	5.0847	4.2765	4.13495	4.1956	4.35644	4.25014	3.99717	4.24222	4.27262	4.85882	4.20794	4.24709	4.43202	4.52691	4.51797	4.44579	4.74046	4.25014	0.265796	4.44579	0.180214	4.47097	0.362759	NaN	NaN	-0.02518	0.629891	-0.19565	0.287735
Q9CQZ6	Q9CQZ6	null	Ndufb3	4.10171	4.19831	4.08191	3.90689	3.78321	3.95065	3.37377	3.97254	4.04199	3.71417	3.64386	3.83534	4.19354	3.55665	3.80509	3.71055	3.88096	4.1682	4.12093	3.80335	3.83534	0.274919	3.80509	0.217561	4.01628	0.15126	NaN	NaN	-0.21119	0.212596	0.03025	0.77554
Q9CR00	Q9CR00	null	Psmd9	-2.2399	-0.577337	-1.77864	NaN	-1.90814	-2.03433	NaN	-2.94806	-1.63141	-2.76335	-2.04145	-1.44113	-1.44569	-1.20214	-2.84089	-2.12239	-0.494263	-1.78039	-1.99078	NaN	-1.83643	0.6673	-1.88558	0.807938	-1.90814	0.65438	NaN	NaN	0.02256	0.946951	0.04915	0.489815
Q9CR09	Q9CR09	null	Ufc1	-2.79942	-2.94452	NaN	-2.65518	-2.52639	NaN	NaN	NaN	-2.66706	-2.32945	NaN	-1.24454	-1.3891	-1.60169	NaN	NaN	-2.52076	-1.11742	NaN	-2.67345	-1.85928	0.698387	-2.06122	0.743964	-2.7273	0.180631	NaN	NaN	0.66608	0.0967163	0.20194	0.894185
Q9CR10	Q9CR10	null	Oxld1	NaN	NaN	NaN	NaN	NaN	NaN	-1.90241	NaN	NaN	-2.43423	NaN	NaN	NaN	NaN	NaN	NaN	NaN	NaN	NaN	-2.38393	-2.16832	0.376054	-2.38393	NaN	NaN	NaN	NaN	NaN	NaN	NaN	0.21561	NaN
Q9CR13	Q9CR13	null		NaN	NaN	NaN	NaN	NaN	NaN	NaN	NaN	NaN	-2.11601	NaN	NaN	NaN	NaN	NaN	NaN	NaN	NaN	NaN	NaN	-2.11601	NaN	NaN	NaN	NaN	NaN	NaN	NaN	NaN	NaN	NaN	NaN
Q9CR16	Q9CR16	null	Ppid	2.36474	2.58815	2.39955	2.96974	2.41505	-1.0992	-1.34632	2.85678	2.55031	2.52504	2.39232	2.43382	2.23238	-0.96475	2.57435	2.25037	2.134	2.15298	2.34362	2.57427	2.43382	1.46563	2.25037	1.26139	2.4073	1.50562	NaN	NaN	-0.15693	0.925572	0.18345	0.911691
Q9CR21	Q9CR21	null	Ndufab1	4.43874	3.91894	4.67966	4.23055	3.647	4.48326	3.63681	4.03942	4.38585	4.18475	4.2817	4.2381	4.74018	4.00699	3.97803	4.13812	3.81989	3.88731	4.55211	4.04766	4.2381	0.335667	4.00699	0.239935	4.33465	0.386391	NaN	NaN	-0.32766	0.348684	0.23111	0.343452
Q9CR24	Q9CR24	null	Nudt8	NaN	NaN	-2.58582	-2.80608	NaN	NaN	NaN	-3.47774	-1.90641	NaN	NaN	NaN	NaN	NaN	NaN	NaN	NaN	NaN	NaN	-2.08802	-2.69207	1.1111	-2.08802	NaN	-2.69595	0.155746	NaN	NaN	0.60793	NaN	-0.60405	NaN
Q9CR26	Q9CR26	null	Vta1	NaN	-4.43266	-4.14613	-4.69401	NaN	NaN	NaN	-3.48851	NaN	-4.18882	-4.18123	NaN	-4.58327	NaN	-4.25884	NaN	NaN	-4.44594	NaN	-4.13527	-4.18502	0.455162	-4.25884	0.156415	-4.43266	0.274038	NaN	NaN	0.17382	0.472771	0.07382	0.570806
Q9CR29;Q9CR29-2	Q9CR29	Q9CR29-2	Ccdc43	NaN	NaN	NaN	NaN	NaN	-1.7396	NaN	NaN	NaN	NaN	NaN	NaN	NaN	-3.39807	NaN	NaN	NaN	-3.41166	-3.58559	NaN	NaN	NaN	-3.41166	0.104562	-1.7396	NaN	NaN	NaN	-1.67206	NaN	NaN	NaN
Q9CR41	Q9CR41	null	Hypk	-1.29822	-1.16801	-3.66772	-3.69539	-1.53872	-4.39406	NaN	-0.81139	NaN	-1.91987	-1.30401	-4.73102	NaN	NaN	-2.87238	-1.77098	-0.843597	NaN	-0.758991	-2.59797	-1.61194	1.75265	-1.77098	0.972257	-2.60322	1.444	NaN	NaN	0.83224	0.288456	0.15904	0.657724
Q9CR42	Q9CR42	null	Ankrd1	NaN	NaN	-3.70363	NaN	NaN	NaN	-3.27623	NaN	-2.80228	NaN	NaN	-1.82491	-3.06442	-4.37659	NaN	NaN	-2.09386	NaN	-1.16992	-2.22816	-2.93335	0.641362	-2.16101	1.35711	-3.70363	NaN	NaN	NaN	1.54262	NaN	-0.77234	0.726792
Q9CR51	Q9CR51	null	Atp6v1g1	NaN	NaN	NaN	NaN	NaN	-2.65227	NaN	NaN	NaN	-3.22098	NaN	-1.71898	NaN	NaN	NaN	NaN	NaN	NaN	NaN	NaN	-2.46998	1.06207	NaN	NaN	-2.65227	NaN	NaN	NaN	NaN	NaN	NaN	NaN
Q9CR57	Q9CR57	null	Rpl14	-1.35267	-0.805443	-0.985573	-0.861076	-0.711088	-2.26604	-0.420908	NaN	-1.00468	0.53956	-2.11712	-2.4235	-0.197153	-1.51992	-0.185867	-0.516792	-0.607157	-0.311274	-1.01465	-0.682074	-0.712792	1.14899	-0.607157	0.452524	-0.923325	0.584359	NaN	NaN	0.316168	0.128418	-0.105635	0.610326
Q9CR59	Q9CR59	null	Gadd45gip1	-0.932096	-0.457043	-1.70589	-1.44841	-0.825344	-0.965343	-0.595995	-0.317234	-0.483561	-1.74723	-0.922756	-1.46234	-0.903677	-1.15597	-1.42033	-1.71898	-0.57399	-0.753916	-0.371967	0.01194	-0.903677	0.522415	-0.753916	0.609746	-0.94872	0.449857	NaN	NaN	0.194804	0.519604	-0.149761	0.835947
Q9CR61	Q9CR61	null	Ndufb7	2.88353	2.62578	3.10316	3.64906	2.85915	3.0358	2.66482	2.70436	3.30313	3.074	3.04876	3.51069	3.35754	3.44406	2.73061	2.95269	3.21332	2.92108	3.73149	3.73597	3.074	0.322819	3.21332	0.402758	2.95966	0.347147	NaN	NaN	0.25366	0.31656	-0.13932	0.450206
Q9CR62	Q9CR62	null	Slc25a11	5.31321	5.87794	5.81459	5.363	5.58684	5.5346	5.63504	5.26856	5.59156	5.6227	5.85175	5.70461	5.83971	5.54359	5.21501	5.47974	5.73972	5.85677	5.8024	5.74046	5.63504	0.19552	5.73972	0.226384	5.56072	0.22985	NaN	NaN	0.179	0.736995	-0.10468	0.866192
Q9CR68	Q9CR68	null	Uqcrfs1	5.98992	5.88443	5.65109	5.62815	6.05891	6.01859	6.05449	5.56943	5.79866	5.34119	6.12928	5.62826	6.4467	5.51043	5.18917	6.23912	6.16502	6.3422	6.24812	6.17037	5.79866	0.379746	6.17037	0.44471	5.93717	0.189076	NaN	NaN	0.2332	0.59	-0.37171	0.573045
Q9CR76	Q9CR76	null	Tmem186	NaN	NaN	-3.07103	-3.78664	NaN	NaN	NaN	NaN	NaN	NaN	NaN	NaN	NaN	-3.80058	NaN	NaN	NaN	NaN	NaN	NaN	NaN	NaN	-3.80058	NaN	-3.42883	0.506014	NaN	NaN	-0.37175	NaN	NaN	NaN
Q9CR86	Q9CR86	null	Carhsp1	NaN	NaN	0.545769	NaN	-3.07072	-2.59632	0.667595	NaN	-3.53047	NaN	NaN	-3.50145	NaN	0.777182	NaN	0.548304	0.631914	0.272079	-3.27007	NaN	-3.50145	2.41542	0.548304	1.72154	-2.59632	1.9654	NaN	NaN	3.14462	0.299204	-4.04975	0.233966
Q9CR98	Q9CR98	null	Fam136a	0.441944	1.26939	0.810459	0.79615	-2.42453	0.685072	0.817381	-0.792654	1.09267	0.734703	0.0840645	-0.845673	0.588528	-1.41674	1.09657	0.258503	0.903215	-1.11742	1.13386	-0.484627	0.588528	0.784856	0.258503	1.06782	0.740611	1.34386	NaN	NaN	-0.482108	0.759501	0.330025	0.716102
Q9CRA5;Q9CRA5-2	Q9CRA5	Q9CRA5-2	Golph3	NaN	NaN	-4.92634	-5.15835	NaN	NaN	NaN	-4.61057	-5.2042	-4.54128	-5.3787	-4.74171	-5.44601	NaN	-4.6591	-5.53049	NaN	-5.76682	-4.70235	-4.23319	-4.97296	0.402947	-4.70235	0.644184	-5.04234	0.164052	NaN	NaN	0.33999	0.900427	-0.27061	0.978755
Q9CRA7	Q9CRA7	null	Atp5s	-1.99264	NaN	NaN	-2.05846	NaN	-3.81861	NaN	NaN	-3.86751	-3.32666	NaN	-2.24095	NaN	NaN	-3.8058	-3.7881	NaN	NaN	-3.71923	NaN	-3.32666	0.82835	-3.7881	0.0457354	-2.05846	1.03574	NaN	NaN	-1.72964	0.127627	0.46144	0.261297
Q9CRB6	Q9CRB6	null	Tppp3	-1.43253	0.943495	-1.35122	-1.21288	-1.11397	-1.44895	-0.357546	-2.54083	-0.940546	0.214294	-1.49411	0.245476	-1.3891	0.888763	-0.349943	-1.07155	-0.945959	-1.3754	-0.618128	-1.004	-0.940546	1.0111	-0.945959	0.749988	-1.28205	0.929827	NaN	NaN	0.336091	0.537042	0.005413	0.601575
Q9CRB8	Q9CRB8	null	Mtfp1	0.91958	1.18114	2.23989	1.54804	-0.6327	1.7393	1.27727	1.34061	1.81865	0.819536	1.22033	1.07923	1.40711	-0.795931	0.806902	1.3602	0.770708	0.583666	1.09516	1.97582	1.27727	0.307104	0.806902	0.853686	1.36459	0.992386	NaN	NaN	-0.557688	0.522554	0.470368	0.211764
Q9CRB9	Q9CRB9	null	Chchd3	4.92703	5.20247	4.99592	5.20254	4.91953	4.67669	4.40318	5.34326	5.14058	5.06051	4.9542	4.54266	5.13927	4.69887	4.974	4.77712	4.98373	4.55484	4.93336	5.17037	5.06051	0.342381	4.93336	0.206247	4.96147	0.198699	NaN	NaN	-0.02811	0.321974	0.12715	0.6505
Q9CRC3	Q9CRC3	null		NaN	-2.39371	-2.43074	NaN	-2.5913	-2.74851	NaN	NaN	-2.19375	-0.16227	NaN	-2.55254	NaN	-3.10221	-2.31667	NaN	-2.43115	-2.33608	-2.2921	NaN	-2.19375	1.289	-2.33608	0.343149	-2.51102	0.162729	NaN	NaN	0.17494	0.816113	0.14233	0.189378
Q9CRC9	Q9CRC9	null	Gnpda2	NaN	NaN	NaN	NaN	NaN	-3.83506	NaN	NaN	NaN	NaN	NaN	NaN	NaN	-3.64108	NaN	NaN	-3.36138	NaN	NaN	NaN	NaN	NaN	-3.50123	0.197773	-3.83506	NaN	NaN	NaN	0.33383	NaN	NaN	NaN
Q9CRD0	Q9CRD0	null	Ociad1	0.736095	-0.647442	0.937023	0.491737	0.0375481	0.101562	-0.22312	-0.0436382	0.493408	0.987019	0.456806	0.571976	0.585707	-0.111237	0.492205	0.119053	-0.0792255	0.500898	1.0589	0.754444	0.493408	0.409387	0.492205	0.437379	0.29665	0.571877	NaN	NaN	0.195555	0.689937	0.001203	0.954118
Q9CRD2	Q9CRD2	null	Emc2	-5.8233	NaN	-4.90229	-2.77186	NaN	NaN	NaN	-2.27436	NaN	NaN	NaN	-2.51971	NaN	NaN	NaN	NaN	NaN	-5.0711	NaN	NaN	-2.39704	0.173486	-5.0711	NaN	-4.90229	1.56516	NaN	NaN	-0.16881	NaN	2.67406	NaN
Q9CRY7	Q9CRY7	null	Gdpd1	NaN	NaN	1.0759	NaN	NaN	NaN	NaN	-3.29924	NaN	-3.36875	NaN	NaN	NaN	NaN	NaN	NaN	NaN	NaN	NaN	-3.33591	-3.334	0.049152	-3.33591	NaN	1.0759	NaN	NaN	NaN	-4.41181	NaN	0.00191	NaN
Q9CS72	Q9CS72	null	Filip1	NaN	NaN	-0.64794	NaN	NaN	NaN	NaN	-3.22301	NaN	NaN	NaN	NaN	NaN	NaN	NaN	NaN	NaN	NaN	NaN	NaN	-3.22301	NaN	NaN	NaN	-0.64794	NaN	NaN	NaN	NaN	NaN	NaN	NaN
Q9CSN1	Q9CSN1	null	Snw1	NaN	NaN	1.89476	1.47497	NaN	1.40153	NaN	NaN	NaN	NaN	1.88753	0.653133	NaN	NaN	-3.60777	NaN	NaN	NaN	0.476553	2.84844	1.27033	0.872847	0.476553	3.26574	1.47497	0.266109	NaN	NaN	-0.998417	0.423494	0.793777	0.620102
Q9CSU0;Q9CSU0-2	Q9CSU0	Q9CSU0-2	Rprd1b	-3.23613	NaN	-4.33797	NaN	NaN	-4.87439	NaN	NaN	-5.02404	-4.54772	NaN	-4.59673	NaN	NaN	NaN	-4.63029	-4.29457	-3.81133	-4.83309	NaN	-4.59673	0.262004	-4.46243	0.446472	-4.33797	0.835235	NaN	NaN	-0.12446	0.635977	-0.1343	0.310351
Q9CT10	Q9CT10	null	Ranbp3	NaN	-5.65704	-5.01949	-5.01175	-4.89159	NaN	-4.79158	-4.362	NaN	-2.04763	-5.02469	-5.47933	-4.54021	NaN	-3.95347	-4.7753	-4.9435	-5.4985	-4.34634	NaN	-4.6659	1.20493	-4.7753	0.588407	-5.01562	0.346367	NaN	NaN	0.24032	0.22887	0.1094	0.592614
Q9CVB6	Q9CVB6	null	Arpc2	-3.94962	-1.56033	-0.810076	-0.133602	-1.71965	-1.93249	NaN	-2.02439	-1.2491	NaN	-1.71312	-0.83872	-3.11744	-0.0257168	-3.77624	-1.0156	-0.120533	-0.370369	-1.88789	-0.50717	-1.71312	0.868972	-0.50717	1.34086	-1.63999	1.29451	NaN	NaN	1.13282	0.443458	-1.20595	0.340892
Q9CW46	Q9CW46	null	Raver1	NaN	NaN	-5.75726	NaN	NaN	NaN	NaN	NaN	NaN	NaN	NaN	NaN	NaN	NaN	NaN	NaN	NaN	NaN	NaN	NaN	NaN	NaN	NaN	NaN	-5.75726	NaN	NaN	NaN	NaN	NaN	NaN	NaN
Q9CWB7	Q9CWB7	null		-3.93659	-5.65276	-4.24051	NaN	-5.16162	NaN	-5.62269	NaN	-4.78852	NaN	-2.97273	-5.14621	-4.67176	NaN	-4.87313	-4.62444	-4.26844	-4.88456	NaN	NaN	-4.78852	1.00309	-4.74878	0.28891	-4.70107	0.796997	NaN	NaN	-0.04771	0.847288	-0.03974	0.967316
Q9CWD8	Q9CWD8	null	Nubpl	NaN	-3.56462	-3.34612	NaN	-3.15976	-3.67049	NaN	NaN	-3.06771	NaN	-3.01093	-4.73451	-4.1366	NaN	NaN	NaN	-3.58825	-2.98503	-3.21351	NaN	-3.60215	0.842581	-3.21351	0.304549	-3.45537	0.227974	NaN	NaN	0.24186	0.425712	-0.38864	0.402514
Q9CWE0	Q9CWE0	null	Mtfr1l	0.399748	-0.733782	-3.0027	-0.666658	-0.51296	-0.911573	-1.88445	-2.00269	-0.664133	-1.88365	-1.59946	-1.24454	-2.12867	-0.96475	-2.03531	-3.23497	-0.213243	-0.0923328	-1.88789	-1.63787	-1.88365	0.516247	-1.63787	1.10778	-0.70022	1.12629	NaN	NaN	-0.93765	0.408713	-0.24578	0.685618
Q9CWF2	Q9CWF2	null	Tubb2b	5.0237	4.49969	5.05163	4.5188	4.55484	4.44512	4.42995	4.83247	4.66333	4.54178	4.70044	4.6791	4.90481	5.17162	4.94342	4.65313	4.91422	5.2171	4.85999	4.88947	4.6791	0.161298	4.91422	0.192215	4.53682	0.277682	0.0470598	0.537137	0.3774	0.0653281	-0.23512	0.0144201
Q9CWG8;Q9CWG8-2	Q9CWG8	Q9CWG8-2	Ndufaf7	-4.22562	-4.80496	-4.13483	-4.19281	NaN	-4.54429	-5.35061	-4.21022	-4.79151	-4.22968	-3.9964	-4.45856	-2.60464	NaN	-4.67387	-3.92656	NaN	-4.59724	-4.2543	NaN	-4.22968	0.848521	-4.42577	0.343417	-4.22562	0.285729	NaN	NaN	-0.20015	0.935621	0.19609	0.782508
Q9CWH6	Q9CWH6	null	Psma8	0.501478	-0.0406952	0.755693	0.429289	0.959183	1.1862	1.14429	0.481968	0.885883	1.2743	0.673557	1.0533	1.25918	0.765234	0.21467	1.09565	0.770708	1.29286	0.540569	0.487139	1.0533	0.301835	0.765234	0.368189	0.628586	0.433621	NaN	NaN	0.136648	0.641751	0.288066	0.226546
Q9CWJ9	Q9CWJ9	null	Atic	0.782307	1.1453	1.86521	0.775002	1.02221	0.48242	1.24237	1.49155	0.883354	1.54178	0.427607	1.20903	1.11209	0.886009	1.04218	1.84886	0.653078	1.37911	1.0127	1.9346	1.20903	0.381591	1.04218	0.488582	0.90226	0.476493	NaN	NaN	0.13992	0.393204	0.16685	0.614234
Q9CWK8	Q9CWK8	null	Snx2	-3.06063	NaN	NaN	-3.45404	-1.43832	NaN	NaN	-2.92382	NaN	-3.21383	NaN	-3.21411	NaN	NaN	-3.29223	-3.07821	NaN	NaN	NaN	NaN	-3.21383	0.167517	-3.18522	0.151331	-3.06063	1.06847	NaN	NaN	-0.12459	0.552229	-0.02861	0.67762
Q9CWM4	Q9CWM4	null	Pfdn1	NaN	NaN	-3.42457	NaN	-2.07829	-3.92724	NaN	NaN	-3.18808	-2.58793	NaN	NaN	NaN	-3.28983	NaN	NaN	NaN	NaN	-2.41753	NaN	-2.88801	0.424372	-2.85368	0.616813	-3.42457	0.95601	NaN	NaN	0.57089	0.736051	-0.03433	0.954202
Q9CWQ0	Q9CWQ0	null	Dph5	0.286739	NaN	NaN	NaN	NaN	-5.54853	-0.202728	NaN	NaN	NaN	-5.65823	0.469269	-4.90023	NaN	-5.25161	0.446682	-3.6803	NaN	-4.85291	NaN	-2.55148	3.15215	-4.26661	2.60754	-2.6309	4.12616	NaN	NaN	-1.63571	0.803651	1.71513	0.722453
Q9CWS0	Q9CWS0	null	Ddah1	-3.39247	NaN	-3.48822	NaN	-3.15246	-3.19405	-2.41448	NaN	-2.75456	NaN	-1.39593	-2.92394	-2.90579	-3.33047	NaN	-2.93031	-3.00796	-2.89812	-2.82693	NaN	-2.75456	0.638996	-2.93031	0.196506	-3.29326	0.159985	0.033269	0.510468	0.36295	0.0394339	0.17575	0.120287
Q9CWU6	Q9CWU6	null	Uqcc	-2.16735	-0.727442	-0.614258	-2.2311	-2.11435	-2.02594	-1.61608	-0.588999	-0.564104	-1.4716	-0.424686	-2.20818	-0.649921	NaN	-0.679976	-0.992266	-1.80906	-1.22239	-1.87447	-0.669306	-0.649921	0.687382	-1.10733	0.533142	-2.07014	0.759749	NaN	NaN	0.96281	0.273726	0.457409	0.707828
Q9CWW6	Q9CWW6	null	Pin4	NaN	NaN	-3.41208	-3.73518	NaN	NaN	NaN	-3.38331	NaN	NaN	NaN	NaN	-3.72902	NaN	-3.51937	NaN	NaN	NaN	-2.76014	NaN	-3.55616	0.244458	-3.13976	0.536858	-3.57363	0.228464	NaN	NaN	0.43387	0.403272	-0.4164	0.423302
Q9CWX2	Q9CWX2	null	Ndufaf1	-5.22345	NaN	NaN	NaN	NaN	NaN	NaN	NaN	NaN	-1.65277	-1.44418	NaN	-4.82748	NaN	-4.93857	NaN	NaN	NaN	NaN	-4.28561	-1.65277	1.89601	-4.61209	0.461712	-5.22345	NaN	NaN	NaN	0.61136	NaN	2.95932	0.263045
Q9CWZ3;Q9CWZ3-2	Q9CWZ3	Q9CWZ3-2	Rbm8a	NaN	NaN	NaN	NaN	-1.87212	NaN	NaN	NaN	-2.62156	NaN	NaN	NaN	NaN	-2.51702	NaN	NaN	-2.79077	-3.43028	NaN	NaN	-2.62156	NaN	-2.79077	0.468677	-1.87212	NaN	NaN	NaN	-0.91865	NaN	0.16921	NaN
Q9CWZ7	Q9CWZ7	null	Napg	NaN	NaN	NaN	NaN	NaN	NaN	NaN	NaN	NaN	NaN	NaN	NaN	NaN	NaN	NaN	NaN	NaN	NaN	NaN	NaN	NaN	NaN	NaN	NaN	NaN	NaN	NaN	NaN	NaN	NaN	NaN	NaN
Q9CX13	Q9CX13	null	Cnih4	-2.88343	NaN	-2.75098	-3.28572	-2.88111	NaN	NaN	NaN	-3.63331	NaN	NaN	-3.7924	-3.14159	-3.30118	NaN	NaN	-2.60372	NaN	-3.46927	NaN	-3.63331	0.339274	-3.30118	0.458963	-2.88227	0.232013	NaN	NaN	-0.41891	0.533206	-0.33213	0.293952
Q9CX30;Q9CX30-2	Q9CX30	Q9CX30-2	Yif1b	NaN	NaN	NaN	NaN	NaN	NaN	NaN	NaN	NaN	NaN	NaN	NaN	-0.2118	NaN	NaN	NaN	NaN	NaN	NaN	NaN	-0.2118	NaN	NaN	NaN	NaN	NaN	NaN	NaN	NaN	NaN	NaN	NaN
Q9CX34	Q9CX34	null	Sugt1	NaN	NaN	-1.12093	NaN	-2.4678	-2.53312	-2.59137	NaN	NaN	-1.48963	-1.95736	-2.24509	-2.01999	NaN	NaN	-2.3839	-2.09598	-2.05095	-1.72247	-1.67568	-2.01999	0.404373	-2.05095	0.291715	-2.4678	0.797144	NaN	NaN	0.41685	0.889567	0.03096	0.745615
Q9CX56	Q9CX56	null	Psmd8	-2.04181	NaN	-1.80374	-3.7447	-3.79517	-3.9021	-3.46133	-2.18614	-2.26023	-2.26937	-4.30568	-2.51031	-2.90235	-2.33734	-2.76661	NaN	-3.44321	-3.14212	-3.40151	-3.07657	-2.51031	0.789105	-3.10935	0.417763	-3.7447	1.04083	NaN	NaN	0.63535	0.95014	0.59904	0.616307
Q9CX60	Q9CX60	null	Lbh	-3.39191	NaN	NaN	NaN	NaN	NaN	NaN	NaN	NaN	NaN	NaN	NaN	NaN	NaN	NaN	-2.97099	NaN	NaN	NaN	NaN	NaN	NaN	-2.97099	NaN	-3.39191	NaN	NaN	NaN	0.42092	NaN	NaN	NaN
Q9CX80	Q9CX80	null	Cygb	-3.44479	-2.81436	-2.40456	-1.01571	-2.7805	-3.44975	-2.08915	-2.71018	-2.8567	-1.95703	-2.78921	-1.83872	-2.58388	-0.693447	-2.02237	-2.12586	-1.12653	-2.68257	-2.29957	-2.28577	-2.58388	0.427762	-2.12586	0.711843	-2.79743	0.899608	NaN	NaN	0.67157	0.116512	-0.45802	0.128352
Q9CX86	Q9CX86	null	Hnrnpa0	-0.932096	-0.216036	-1.63663	0.327127	-1.19359	-2.48057	-0.0537643	NaN	-1.79649	0.748232	-0.929609	-2.99552	-0.99362	-1.9803	-0.596104	-0.764372	0.151453	-0.134398	-0.386183	-1.41904	-0.961615	1.30943	-0.596104	0.742404	-1.06284	1.00124	NaN	NaN	0.466736	0.562048	-0.365511	0.648718
Q9CXD6;Q9CXD6-3	Q9CXD6	Q9CXD6-3	Mcur1	NaN	NaN	NaN	-1.59018	NaN	NaN	NaN	-1.08009	NaN	-2.60893	NaN	NaN	NaN	NaN	NaN	NaN	-2.17828	NaN	NaN	-1.66297	-1.84451	1.08105	-1.92062	0.364385	-1.59018	NaN	NaN	NaN	-0.33044	NaN	0.07611	0.933428
Q9CXI0	Q9CXI0	null	Coq5	1.0301	0.352558	0.471899	-1.42026	0.632645	0.676319	-1.92002	-1.37529	-0.265839	-0.56411	0.754889	0.516123	-0.856884	0.777182	-1.89898	-0.235378	-0.607157	-0.552282	1	0.417034	-0.56411	0.963481	-0.235378	0.995021	0.552272	0.869065	NaN	NaN	-0.78765	0.410225	-0.328732	0.489681
Q9CXI5	Q9CXI5	null	Manf	NaN	-0.990475	-1.72973	-0.984459	NaN	-1.50094	-1.12873	NaN	-1.57102	-0.848318	-1.46395	-1.55047	-1.42279	-0.935205	-1.07483	-1.4517	NaN	-1.84878	-1.37197	-1.41904	-1.44337	0.284878	-1.3955	0.320043	-1.24571	0.37435	NaN	NaN	-0.14979	0.830125	-0.04787	0.913997
Q9CXJ1	Q9CXJ1	null	Ears2	-3.98492	NaN	-4.08335	-2.94062	-4.81717	NaN	NaN	NaN	NaN	-4.37409	NaN	NaN	-2.32735	NaN	-3.76213	-3.69342	-2.52626	-3.11738	-4.51674	NaN	-3.35072	1.44727	-3.69342	0.746952	-4.03414	0.77237	NaN	NaN	0.34072	0.422269	0.3427	0.833388
Q9CXJ4	Q9CXJ4	null	Abcb8	0.870514	1.18954	0.426769	0.775002	0.310717	1.07072	0.36013	0.357487	0.183865	0.41423	0.700439	-0.359251	0.826933	0.260483	0.773903	0.613125	0.536434	0.800114	0.458107	0.953293	0.36013	0.384064	0.613125	0.234259	0.822758	0.347918	NaN	NaN	-0.209633	0.387362	-0.252995	0.134234
Q9CXR1	Q9CXR1	null	Dhrs7	-4.55631	NaN	-1.48688	NaN	-4.01288	NaN	NaN	-3.26014	NaN	-0.210058	-1.78588	NaN	NaN	NaN	NaN	-3.67894	NaN	NaN	-3.75414	-4.02341	-1.78588	1.52532	-3.75414	0.181115	-4.01288	1.63796	NaN	NaN	0.25874	0.649384	1.96826	0.080204
Q9CXS4	Q9CXS4	null	Cenpv	-0.667681	0.992338	-0.476753	-0.540094	0.632645	0.604319	-0.671045	-0.659388	0.0231571	-0.889626	-1.51457	-2.19454	-0.439928	-0.458158	-1.05494	-1.81124	-2.68949	0.0459251	-0.249977	-2.13443	-0.671045	0.733431	-1.05494	1.04013	0.0637827	0.730138	0.0390562	0.524025	-1.11872	0.0279976	0.383895	0.562351
Q9CXT8	Q9CXT8	null	Pmpcb	-0.205114	0.419809	3.86023	0.127048	3.84988	-0.203035	-0.363192	4.13273	0.592724	-0.453787	3.90929	0.0607529	0.831701	0.0252666	0.422943	1.33428	0.929474	3.8688	0.292484	0.803352	0.592724	1.95398	0.803352	1.29767	0.273429	1.98652	NaN	NaN	0.529923	0.821699	-0.210628	0.870496
Q9CXU9	Q9CXU9	null	Eif1b	-1.63357	-1.18529	-1.47675	0.0981464	-1.52578	-0.6325	-0.556646	-1.2486	-1.55722	-0.785706	-1.38647	-0.19931	-1.9636	-1.94379	-1.23727	-0.415039	-0.57399	-1.46919	-1.23704	NaN	-1.2486	0.61431	-1.23715	0.56904	-1.33102	0.672217	NaN	NaN	0.09387	0.814195	-0.01145	0.8909
Q9CXV1	Q9CXV1	null	Sdhd	0.409595	0.112095	0.445524	0.157721	0.277885	0.182087	0.27545	0.228138	0.0816841	-1.28682	0.378511	0.446682	0.295887	-0.286678	0.439404	0.147341	0.195396	0.407238	0.653732	0.653893	0.27545	0.604936	0.407238	0.331159	0.229986	0.138146	NaN	NaN	0.177252	0.729699	-0.131788	0.345745
Q9CXW2	Q9CXW2	null	Mrps22	-0.843658	-0.0805511	-0.01824	-0.0476532	-1.33314	-0.374308	NaN	-0.545218	-2.28444	-0.568895	-0.755112	-0.81806	-1.07162	-1.91979	-0.639898	-1.63227	-2.60657	-1.53528	0.0216961	-3.44912	-0.786586	0.65427	-1.63227	1.15806	-0.227429	0.533933	NaN	NaN	-1.40484	0.0362676	0.845684	0.234813
Q9CXW3	Q9CXW3	null	Cacybp	-2.13504	-0.721127	-2.86865	-0.218925	-3.04382	-1.82028	-2.8813	-4.23184	-0.740082	-3.66959	-0.985643	-3.25336	-3.45222	-2.33307	-0.182264	-2.97438	0.442312	-3.11353	-0.0331669	-1.67568	-3.25336	1.3514	-1.67568	1.47795	-1.97766	1.13715	NaN	NaN	0.30198	0.60843	-1.57768	0.103226
Q9CXW4	Q9CXW4	null	Rpl11	0.928741	0.825531	0.912197	1.02836	1.17069	1.37653	1.22929	0.800043	1.96933	1.79554	1.41954	-0.425417	1.04591	1.16595	1.36257	1.27622	1.7463	1.17897	0.792709	1.09847	1.22929	0.793258	1.17897	0.289104	0.978553	0.202572	NaN	NaN	0.200417	0.202185	0.05032	0.730729
Q9CXY6	Q9CXY6	null	Ilf2	NaN	NaN	-4.89964	-4.64341	NaN	NaN	NaN	NaN	NaN	-5.59205	-4.15789	-5.4072	NaN	NaN	-4.84919	-4.26629	NaN	NaN	-4.29596	NaN	-5.4072	0.780148	-4.29596	0.328304	-4.77153	0.18118	NaN	NaN	0.47557	0.334899	-1.11124	0.299578
Q9CXZ1	Q9CXZ1	null	Ndufs4	5.1268	4.95389	5.32011	5.26482	5.11807	4.92317	5.20517	4.8512	5.5523	5.02125	5.24793	4.92488	5.31985	4.85499	5.12702	5.28461	5.56463	5.26845	5.51435	5.11378	5.20517	0.244647	5.26845	0.244967	5.12243	0.15961	NaN	NaN	0.14602	0.294116	-0.06328	0.521247
Q9CY02	Q9CY02	null	Ahsp	NaN	NaN	NaN	NaN	NaN	NaN	NaN	NaN	NaN	NaN	NaN	-5.68538	NaN	NaN	NaN	NaN	NaN	NaN	NaN	NaN	-5.68538	NaN	NaN	NaN	NaN	NaN	NaN	NaN	NaN	NaN	NaN	NaN
Q9CY16	Q9CY16	null	Mrps28	-2.15791	-1.65344	-1.48688	-2.56941	-2.80607	-2.80255	NaN	NaN	-1.20537	-2.03433	-1.71312	-2.79723	-2.6834	-2.3917	-1.84104	-2.70445	-2.50372	-3.40682	-3.37605	-1.86306	-2.03433	0.667072	-2.50372	0.636929	-2.36366	0.576746	NaN	NaN	-0.14006	0.341195	0.46939	0.22017
Q9CY27	Q9CY27	null	Tecr	NaN	NaN	-5.34362	-3.19775	NaN	NaN	NaN	NaN	NaN	NaN	NaN	NaN	NaN	NaN	NaN	NaN	NaN	NaN	NaN	-6.27847	NaN	NaN	-6.27847	NaN	-4.27069	1.51736	NaN	NaN	-2.00778	NaN	NaN	NaN
Q9CY57;Q9CY57-2;Q9CY57-3;Q9CY57-4;Q9CY57-5	Q9CY57	Q9CY57-2;Q9CY57-3;Q9CY57-4;Q9CY57-5	Chtop	NaN	NaN	NaN	NaN	NaN	NaN	NaN	NaN	NaN	NaN	NaN	-2.72515	NaN	NaN	NaN	NaN	NaN	NaN	NaN	NaN	-2.72515	NaN	NaN	NaN	NaN	NaN	NaN	NaN	NaN	NaN	NaN	NaN
Q9CY58	Q9CY58	null	Serbp1	2.14656	0.842682	1.71873	1.8229	1.90765	1.36387	1.59228	1.89701	1.52944	1.09835	1.67807	1.59012	1.44495	1.53482	1.95981	1.15258	1.54966	1.82008	1.82186	2.08346	1.59012	0.243447	1.82008	0.314455	1.77081	0.464676	NaN	NaN	0.04927	0.754893	-0.22996	0.319776
Q9CY64	Q9CY64	null	Blvra	-0.54215	-1.17663	-0.636625	-1.29996	-0.42025	-0.983723	-1.03562	-0.180035	0.208317	-0.00161552	-0.713118	-0.258389	-0.383566	-0.544746	-0.108624	0.053297	-0.641104	-0.935364	-0.395737	-0.740967	-0.258389	0.422762	-0.544746	0.349933	-0.810174	0.361038	NaN	NaN	0.265428	0.087904	0.286357	0.525611
Q9CY66;Q9CY66-2;Q9CY66-3	Q9CY66	Q9CY66-2;Q9CY66-3	Gar1	NaN	NaN	NaN	NaN	NaN	NaN	NaN	NaN	NaN	NaN	NaN	NaN	NaN	-3.33489	NaN	NaN	NaN	NaN	NaN	NaN	NaN	NaN	-3.33489	NaN	NaN	NaN	NaN	NaN	NaN	NaN	NaN	NaN
Q9CY73	Q9CY73	null	Mrpl44	-3.25255	NaN	NaN	NaN	NaN	NaN	NaN	NaN	-2.08335	NaN	NaN	NaN	NaN	-2.96617	NaN	NaN	NaN	-3.52559	NaN	NaN	-2.08335	NaN	-3.24588	0.395568	-3.25255	NaN	NaN	NaN	0.00667	NaN	1.16253	NaN
Q9CYG7;Q9CYG7-2	Q9CYG7	Q9CYG7-2	Tomm34	NaN	NaN	-4.79666	NaN	NaN	NaN	NaN	NaN	NaN	NaN	NaN	-3.01822	-5.31201	NaN	NaN	NaN	-4.76475	-2.59963	NaN	NaN	-4.16511	1.62196	-3.68219	1.53097	-4.79666	NaN	NaN	NaN	1.11447	NaN	-0.48292	0.788383
Q9CYH2	Q9CYH2	null	Fam213a	-2.51209	NaN	NaN	-4.39311	NaN	NaN	NaN	NaN	-3.27869	NaN	NaN	-2.90484	NaN	NaN	-2.48253	-1.37929	NaN	NaN	-2.9241	NaN	-3.09176	0.264354	-2.48253	0.795673	-3.4526	1.33008	NaN	NaN	0.97007	0.285474	-0.60923	0.266423
Q9CYN2	Q9CYN2	null	Spcs2	-2.5851	-2.53801	-4.55528	-3.95315	-3.64247	NaN	NaN	-3.4915	NaN	-3.2298	-4.48998	-2.4638	-4.58231	-3.1009	-3.81767	-2.36059	-4.67282	-2.49044	-3.80098	-3.72074	-3.4915	0.892121	-3.72074	0.821732	-3.64247	0.879135	NaN	NaN	-0.07827	0.950731	0.22924	0.656853
Q9CYR0	Q9CYR0	null	Ssbp1	-0.0486107	0.352558	0.818703	-0.0183449	0.418406	-0.965343	0.737852	0.357487	0.24029	0.801111	0.914564	0.865982	0.23958	0.0402164	1.13317	0.258503	0.570204	0.338167	0.998178	1.51257	0.737852	0.301935	0.570204	0.534554	0.167107	0.608678	NaN	NaN	0.403097	0.0847752	0.167648	0.676695
Q9CYT6	Q9CYT6	null	Cap2	-1.46815	-3.11988	-2.14144	-1.79181	-0.193588	-1.22473	-4.22088	-0.271116	-1.81426	-1.16589	-2.23343	-1.48388	-1.42279	-1.43041	-0.990519	-3.78414	-1.01105	-1.40599	-0.928917	-2.34503	-1.48388	1.22682	-1.40599	1.04014	-1.62998	0.975395	NaN	NaN	0.22399	0.940674	-0.07789	0.869151
Q9CYZ2	Q9CYZ2	null	Tpd52l2	-2.34361	-1.9289	0.440191	0.194597	0.48704	-0.737743	-0.0583382	0.344849	-0.771618	0.145853	-3.44426	0.0901966	NaN	-0.935205	-0.428844	0.887106	0.39703	NaN	-0.419903	-0.656651	0.0159292	1.43782	-0.424374	0.691044	-0.271573	1.24148	NaN	NaN	-0.152801	0.450669	0.440303	0.530829
Q9CZ04;Q9CZ04-2	Q9CZ04	Q9CZ04-2	Cops7a	-0.69556	-0.537964	-0.816446	-0.609917	-1.23511	-0.661795	-1.42681	NaN	-0.740082	NaN	-0.299561	-0.573376	-0.584923	-0.500803	-1.21501	-0.31999	-0.729641	-0.957848	-1.23704	-0.576992	-0.584923	0.423194	-0.729641	0.356418	-0.678678	0.250812	NaN	NaN	-0.050963	0.859327	0.144718	0.775097
Q9CZ13	Q9CZ13	null	Uqcrc1	7.36685	7.41444	7.48903	7.10943	7.21158	7.13295	6.86374	6.98659	7.30313	6.97062	7.61287	7.47974	7.50851	6.99105	6.94599	7.44455	7.22882	7.34937	7.30221	7.2434	7.30313	0.302943	7.2434	0.183426	7.28922	0.157722	NaN	NaN	-0.04582	0.466199	0.05973	0.81848
Q9CZ30	Q9CZ30	null	Ola1	0.693739	0.581776	0.613674	1.17397	0.438351	0.214691	-0.133543	0.525545	0.24029	0.411804	0.160275	0.337358	0.376431	0.950739	0.209196	0.248743	-0.206873	0.347366	1.00908	0.14439	0.337358	0.214838	0.248743	0.441328	0.597725	0.319715	NaN	NaN	-0.348982	0.306246	0.088615	0.557041
Q9CZ42-2	Q9CZ42-2	null	Carkd	-0.504675	0.779518	0.5333	0.521069	1.48544	0.0482883	-0.275396	0.370012	-0.358574	2.53064	-0.286304	-0.435871	0.765947	-0.350243	0.678072	0.564129	0.521166	-0.0923328	-0.0220261	0.383728	-0.275396	1.06783	0.383728	0.392464	0.527184	0.672468	NaN	NaN	-0.143456	0.445679	-0.659124	0.838239
Q9CZ44;Q9CZ44-3	Q9CZ44	Q9CZ44-3	Nsfl1c	0.422623	0.925499	0.894756	1.50281	1.35511	1.7393	1.39734	0	1.67544	1.70924	1.08236	1.71351	0.395884	1.19519	0.658117	0.824976	1.6032	1.27208	1.87248	1.0702	1.39734	0.690711	1.19519	0.422261	1.14031	0.481217	NaN	NaN	0.05488	0.77386	0.20215	0.811407
Q9CZ57	Q9CZ57	null	Nsun4	NaN	NaN	NaN	NaN	NaN	NaN	NaN	NaN	NaN	-3.52816	NaN	NaN	NaN	-2.67676	NaN	NaN	NaN	NaN	NaN	NaN	-3.52816	NaN	-2.67676	NaN	NaN	NaN	NaN	NaN	NaN	NaN	-0.8514	NaN
Q9CZ83;Q9CZ83-2	Q9CZ83	Q9CZ83-2	Mrpl55	-3.33618	-4.33335	-2.99503	-0.629927	-3.68996	-3.85123	-0.643299	-1.57693	-3.60113	-0.848318	NaN	-3.69706	-3.18491	-3.12353	NaN	-3.0919	-2.94439	-2.85533	NaN	NaN	-2.38092	1.39946	-3.01814	0.126055	-3.51307	1.31091	NaN	NaN	0.49493	0.844975	0.63722	0.32835
Q9CZA6	Q9CZA6	null	Nde1	NaN	NaN	NaN	NaN	NaN	NaN	NaN	NaN	NaN	NaN	NaN	NaN	NaN	NaN	NaN	NaN	NaN	NaN	NaN	NaN	NaN	NaN	NaN	NaN	NaN	NaN	NaN	NaN	NaN	NaN	NaN	NaN
Q9CZB0	Q9CZB0	null	Sdhc	1.71507	1.56895	2.13651	2.33231	2.42342	1.7393	2.22177	2.1049	1.95736	1.63836	1.40599	2.76005	2.42616	2.15455	1.42294	2.00194	1.93236	1.47315	2.02349	2.31793	2.1049	0.459545	2.00194	0.335616	1.93791	0.358359	NaN	NaN	0.06403	0.677869	0.10296	0.445297
Q9CZD3	Q9CZD3	null	Gars	NaN	-0.405514	-1.6254	-1.52878	-1.59167	-1.43624	-1.42681	-0.560984	-1.02353	-0.355431	-1.55639	-0.550474	-1.45728	-0.677053	-0.562937	-1.10453	-0.945959	-1.89681	-1.2718	-1.58896	-1.02353	0.501828	-1.10453	0.479109	-1.52878	0.514885	NaN	NaN	0.42425	0.574475	0.081	0.554146
Q9CZJ2	Q9CZJ2	null	Hspa12b	0.663879	0.986563	-2.71243	-1.28719	-1.03852	-1.76212	-1.60266	-1.69374	-1.30568	-0.854147	-1.56704	-1.27237	-1.44569	0.734924	-2.8189	-0.976917	-1.23901	-0.604538	-1	-2.12272	-1.44569	0.28284	-1	1.12858	-1.16286	1.4277	NaN	NaN	0.16286	0.691696	-0.44569	0.587861
Q9CZL5	Q9CZL5	null	Pcbd2	-2.1309	NaN	NaN	NaN	NaN	NaN	NaN	NaN	NaN	NaN	NaN	NaN	NaN	NaN	NaN	NaN	0.363182	-2.51979	NaN	-1.61321	NaN	NaN	-1.61321	1.4742	-2.1309	NaN	NaN	NaN	0.51769	NaN	NaN	NaN
Q9CZM2	Q9CZM2	null	Rpl15	1.07204	0.174379	1.3718	1.05368	0.722143	0.786158	-0.0492058	1.593	1.08829	1.26088	0.49057	0.446682	1.17912	0.72262	1.27357	0.827164	0.975006	1.11757	0.741331	1.58096	1.08829	0.57531	0.975006	0.314223	0.919917	0.409605	NaN	NaN	0.055089	0.413224	0.113284	0.49214
Q9CZN8	Q9CZN8	null	Qrsl1	-4.00916	-4.12687	NaN	NaN	NaN	-3.28001	NaN	NaN	NaN	NaN	-4.63267	NaN	NaN	-3.91145	NaN	-4.18136	NaN	-2.22973	-4.1408	-4.74498	-4.63267	NaN	-4.1408	0.951847	-4.00916	0.458747	NaN	NaN	-0.13164	0.953671	-0.49187	NaN
Q9CZP5	Q9CZP5	null	Bcs1l	NaN	NaN	NaN	-3.70376	NaN	-4.52394	NaN	NaN	-2.73688	NaN	NaN	-1.79769	NaN	NaN	-2.22627	NaN	-4.02706	NaN	NaN	-1.9163	-2.26728	0.664102	-2.22627	1.13975	-4.11385	0.579957	NaN	NaN	1.88758	0.221131	-0.04101	0.653821
Q9CZR2	Q9CZR2	null	Naalad2	NaN	-2.63766	-2.3042	NaN	-2.54353	-3.13894	-2.75667	NaN	-2.51956	-2.68749	-1.88897	-2.67123	-1.75326	-2.8133	NaN	-0.662642	-2.5287	-1.89142	-2.30774	NaN	-2.5954	0.441507	-2.30774	0.840788	-2.5906	0.351175	NaN	NaN	0.28286	0.216865	-0.28766	0.411731
Q9CZR8	Q9CZR8	null	Tsfm	1.80487	2.30076	2.27776	2.16238	1.85915	2.14027	2.18355	1.47232	1.59118	0.559429	2.05311	2.0307	2.13927	2.03525	1.12447	2.08655	2.58313	2.69954	2.40682	1.88136	2.0307	0.580663	2.08655	0.530545	2.15132	0.210724	NaN	NaN	-0.06477	0.91319	-0.05585	0.205215
Q9CZS1	Q9CZS1	null	Aldh1b1	-4.29654	0.884684	-3.91279	0.894686	1.17861	NaN	1.5952	1.80774	-1.4011	2.12674	0.939226	2.78277	0.855314	0.613565	0.3724	0.865982	2.27719	0.674177	-0.992731	0.989975	1.5952	1.34342	0.674177	0.96424	0.884684	2.79406	NaN	NaN	-0.210507	0.153275	0.921023	0.38961
Q9CZU6	Q9CZU6	null	Cs	7.35628	7.24592	7.28103	7.10565	6.9796	7.0717	6.9047	7.29788	7.17653	7.24648	7.28309	7.25951	7.55881	6.7846	7.48656	7.06759	6.93236	7.23528	7.27894	7.23546	7.25951	0.192966	7.23528	0.235241	7.17579	0.143372	NaN	NaN	0.05949	0.80799	0.02423	0.397553
Q9CZW5	Q9CZW5	null	Tomm70a	-0.709703	-0.355761	-0.0591965	0.0636768	-1.57825	-1.97815	-1.00882	-1.27436	-1.30568	-1.15146	-1.67807	-0.404734	-1.30295	-0.493607	-0.353989	-1.19931	-0.97814	0.389536	-0.847996	-0.301098	-1.27436	0.390829	-0.493607	0.529052	-0.532732	0.835269	NaN	NaN	0.039125	0.560481	-0.780753	0.0281868
Q9CZX7	Q9CZX7	null	Tmem55a	-1.39776	-1.58305	-1.6032	NaN	NaN	NaN	NaN	NaN	NaN	NaN	-0.992804	-1.56188	-4.85917	NaN	NaN	-1.68118	-1.76032	-1.64046	-0.459431	NaN	-1.56188	2.08745	-1.66082	0.619281	-1.58305	0.113244	NaN	NaN	-0.07777	0.715997	0.09894	0.357883
Q9CZX8	Q9CZX8	null	Rps19	1.71507	2.19623	1.80424	2.05993	2.56622	1.99532	2.1932	2.52461	2.03915	2.074	2.01792	1.794	1.28723	1.69455	2	1.34958	2.43825	2.17036	2.70938	1.65896	2.03915	0.380712	2	0.475551	2.02763	0.304399	NaN	NaN	-0.02763	0.818615	0.03915	0.955918
Q9CZY3	Q9CZY3	null	Ube2v1	-0.205114	0.529781	-0.21036	0.822895	0.130384	0.285463	0.639633	-0.476322	1.02316	0.559429	0.247929	1.07187	0.382944	1.86377	0.387022	0.548304	1.05934	0.859186	1.11548	-0.129532	0.559429	0.525011	0.859186	0.63223	0.207924	0.409271	NaN	NaN	0.651262	0.0767344	-0.299757	0.32014
Q9D020	Q9D020	null	Nt5c3	1.18147	0.915403	0.779118	0.822895	1.13243	1.37653	1.07081	-1.02986	-0.0767059	0.778687	-0.277533	1.78277	1.18658	1.13843	1.83206	1.73697	1.53263	1.77534	1.19878	1.9241	0.778687	0.982971	1.73697	0.312627	1.02392	0.233391	0.0151667	0.38219	0.71305	0.00431689	-0.958283	0.0153802
Q9D020-1	Q9D020-1	null	Nt5c3	1.58351	1.39967	1.16104	1.38809	0.947632	1.53016	1.52051	0.228138	-0.0767059	1.47361	0.477678	1.71351	1.52517	1.5713	1.38702	1.51069	1.31087	1.51457	0.917538	1.39896	1.47361	0.742214	1.39896	0.220038	1.39388	0.239651	NaN	NaN	0.00508	0.771358	0.07465	0.204381
Q9D023	Q9D023	null	Mpc2	3.3981	2.94647	3.38921	3.51197	2.96607	2.99532	2.71927	2.63253	3.12193	2.75782	3.07468	2.91205	3.09036	2.653	2.72582	3.15781	2.85836	2.5009	2.90689	3.1022	2.91205	0.200232	2.85836	0.237159	3.19226	0.258168	0.0299399	0.511905	-0.3339	0.0245553	0.05369	0.631904
Q9D024;Q9D024-2	Q9D024	Q9D024-2	Ccdc47	-4.98608	-4.59327	-2.57651	-3.65344	-4.74636	-4.93311	-5.1152	-4.09765	-2.83894	-4.07043	-2.58769	-3.02851	-4.21527	-4.35091	-3.58504	-3.5749	-4.6647	-2.88197	-2.68448	-2.19131	-4.07043	0.912212	-3.5749	0.8951	-4.66982	0.951747	NaN	NaN	1.09492	0.134049	-0.49553	0.561272
Q9D051	Q9D051	null	Pdhb	6.36157	6.60709	6.67966	6.67477	6.38753	6.26348	6.61274	6.43616	6.34394	6.39593	6.65464	6.68213	6.86901	6.65907	6.53865	6.64773	7.06165	6.69354	6.49023	6.80621	6.61274	0.187209	6.65907	0.18998	6.49731	0.179962	NaN	NaN	0.16176	0.0737995	-0.04633	0.225092
Q9D071;Q9D071-2;Q9D071-3	Q9D071	Q9D071-2;Q9D071-3	Mms19	NaN	-4.12849	NaN	NaN	NaN	-2.04869	NaN	NaN	NaN	NaN	NaN	NaN	-4.65462	NaN	NaN	NaN	NaN	NaN	NaN	NaN	-4.65462	NaN	NaN	NaN	-3.08859	1.47064	NaN	NaN	NaN	NaN	NaN	NaN
Q9D0A3	Q9D0A3	null		NaN	NaN	NaN	NaN	NaN	NaN	NaN	NaN	NaN	NaN	NaN	-1.78427	NaN	NaN	NaN	NaN	NaN	NaN	NaN	NaN	-1.78427	NaN	NaN	NaN	NaN	NaN	NaN	NaN	NaN	NaN	NaN	NaN
Q9D0B5	Q9D0B5	null	Tstd3	NaN	NaN	-3.48307	-4.23292	NaN	NaN	NaN	NaN	NaN	NaN	-2.27724	NaN	-1.99247	NaN	-2.06154	-4.06781	NaN	NaN	NaN	-2.32665	-2.13486	0.201361	-2.32665	1.08988	-3.858	0.530224	NaN	NaN	1.53135	0.312982	0.19179	0.465147
Q9D0B6	Q9D0B6	null	Pbdc1	NaN	NaN	-3.6565	NaN	NaN	NaN	NaN	-8.03387	NaN	NaN	NaN	NaN	NaN	NaN	NaN	NaN	NaN	NaN	NaN	NaN	-8.03387	NaN	NaN	NaN	-3.6565	NaN	NaN	NaN	NaN	NaN	NaN	NaN
Q9D0C4;Q9D0C4-2	Q9D0C4	Q9D0C4-2	Trmt5	NaN	NaN	NaN	NaN	NaN	NaN	NaN	NaN	NaN	NaN	NaN	NaN	NaN	NaN	NaN	NaN	NaN	-5.81433	NaN	NaN	NaN	NaN	-5.81433	NaN	NaN	NaN	NaN	NaN	NaN	NaN	NaN	NaN
Q9D0D3	Q9D0D3	null	Mtpap	NaN	NaN	NaN	NaN	NaN	NaN	NaN	NaN	NaN	NaN	NaN	-3.90797	NaN	NaN	NaN	NaN	NaN	NaN	NaN	NaN	-3.90797	NaN	NaN	NaN	NaN	NaN	NaN	NaN	NaN	NaN	NaN	NaN
Q9D0E1;Q9D0E1-2	Q9D0E1	Q9D0E1-2	Hnrnpm	1.50148	1.28045	1.24755	2.437	1.63264	1.13602	1.19512	1.14797	2.03915	1.74823	1.18269	1.72528	2.48031	1.98462	0.840933	2.92232	2.06987	2.37161	1.90203	1.11517	1.72528	0.505529	1.98462	0.711795	1.39096	0.475558	NaN	NaN	0.59366	0.332246	-0.25934	0.478991
Q9D0F3	Q9D0F3	null	Lman1	-2.94293	NaN	-1.99508	NaN	NaN	NaN	NaN	-3.01462	-2.43168	-1.46267	NaN	NaN	-2.16629	NaN	NaN	NaN	NaN	-2.31741	NaN	NaN	-2.29899	0.643722	-2.31741	NaN	-2.469	0.670231	NaN	NaN	0.15159	NaN	0.01842	NaN
Q9D0F9	Q9D0F9	null	Pgm1	4.52054	4.81145	4.8776	4.71994	4.55484	4.51019	3.79411	4.36949	4.57403	4.54178	5	4.58367	4.77928	4.67312	4.85853	4.69566	4.80026	4.72623	4.701	4.53343	4.57403	0.377414	4.701	0.102669	4.63739	0.159141	NaN	NaN	0.06361	0.534733	-0.12697	0.217827
Q9D0G0	Q9D0G0	null	Mrps30	-3.16811	-3.15494	-3.72523	-1.73004	-2.45304	-3.25404	NaN	-0.960255	-2.46603	-3.39361	-2.11394	-1.08795	-4.09857	-2.54984	-4.19025	-1.59665	-1.94081	-3.53972	-2.47252	-0.535852	-2.28999	1.24418	-2.47252	1.21538	-3.16153	0.708603	NaN	NaN	0.68901	0.386115	0.18253	0.94269
Q9D0I9	Q9D0I9	null	Rars	-2.09802	-3.54745	-1.64794	-2.95079	-2.28174	-3.40361	NaN	-1.94984	-2.14426	-2.58315	-1.95736	-1.10453	-1.55349	-0.760954	-1.98423	-0.824913	-2.1103	-1.87706	-2.06367	-2.09923	-1.9536	0.506566	-1.98423	0.607606	-2.61627	0.762639	0.0344866	0.508	0.63204	0.0254697	0.03063	0.521456
Q9D0J8	Q9D0J8	null	Ptms	-2.11999	-0.360659	1.35773	-0.174164	-1.05701	-2.59106	-2.41752	-1.28088	-2.96361	-1.69399	-3.22487	-1.19043	-2.5832	-0.0785694	-1.89898	-1.47307	-0.74802	-3.29128	-2.52123	-4.0576	-2.41752	0.811108	-1.89898	1.39758	-0.708837	1.43201	NaN	NaN	-1.19014	0.159765	-0.51854	0.768758
Q9D0K2	Q9D0K2	null	Oxct1	5.62637	6.04931	6.01846	6.13744	5.98314	5.67851	5.53424	5.93702	5.67617	5.82434	5.55459	5.83262	6.02029	5.63875	5.96895	5.83262	6.15733	5.85677	5.84739	6.15363	5.82434	0.186272	5.85677	0.18676	6.0008	0.210761	NaN	NaN	-0.14403	0.952829	-0.03243	0.14901
Q9D0L4	Q9D0L4	null	Adck1	-1.58062	-0.0211716	-1.58134	-2.8268	4.31971	-3.83186	-4.96517	-2.58022	-1.78973	NaN	-1.35845	-4.44275	-3.85539	-2.73058	NaN	-1.30075	-2.07465	-3.27676	-3.89535	-2.81485	-3.21781	1.47288	-2.77272	0.90804	-1.58098	2.87232	NaN	NaN	-1.19174	0.18249	-0.44509	0.50955
Q9D0M1	Q9D0M1	null	Prpsap1	NaN	NaN	NaN	NaN	NaN	NaN	NaN	NaN	NaN	NaN	-0.678072	NaN	NaN	NaN	NaN	NaN	NaN	NaN	NaN	NaN	-0.678072	NaN	NaN	NaN	NaN	NaN	NaN	NaN	NaN	NaN	NaN	NaN
Q9D0M3;Q9D0M3-2	Q9D0M3	Q9D0M3-2	Cyc1	5.80798	5.74174	5.93797	5.6334	5.58684	5.90611	5.30868	5.614	6.05889	5.58953	5.97154	5.68966	6.01374	5.28056	5.70288	5.87288	5.74998	5.75963	5.62921	5.78463	5.68966	0.275895	5.74998	0.19235	5.77486	0.142254	NaN	NaN	-0.02488	0.385488	-0.06032	0.609823
Q9D0M5	Q9D0M5	null	Dynll2	1.33232	1.65641	2.17716	1.88061	1.39137	0.872982	0.784561	0.255402	1.93311	1.85926	1.99096	2.32966	1.78082	1.46082	1.91847	2.02117	1.94672	0.481533	1.71494	1.46993	1.85926	0.748208	1.71494	0.531433	1.52389	0.457129	NaN	NaN	0.19105	0.939496	0.14432	0.974319
Q9D0Q7	Q9D0Q7	null	Mrpl45	-1.70261	-2.26337	-1.59223	-1.29356	-3.33742	-2.35124	-2.59513	-0.919031	-1.184	-3.56429	-1.21759	NaN	-1.46896	-2.69514	-3.43049	-2.11892	-1.6062	-0.800566	-2.39952	-0.816376	-1.34327	1.03398	-2.11892	0.974291	-1.98299	0.733009	NaN	NaN	-0.13593	0.826464	0.77565	0.7845
Q9D0R2	Q9D0R2	null	Tars	NaN	NaN	NaN	NaN	NaN	NaN	NaN	-4.18578	-3.82438	NaN	NaN	NaN	-1.60412	-3.78049	-4.16199	NaN	NaN	-3.94827	NaN	NaN	-3.82438	1.39793	-3.94827	0.191212	NaN	NaN	NaN	NaN	NaN	NaN	0.12389	0.404316
Q9D0R8	Q9D0R8	null	Lsm12	NaN	NaN	-4.56584	NaN	NaN	-4.45455	-3.2922	NaN	-4.02126	NaN	-3.84871	NaN	NaN	-3.81476	-4.25414	NaN	-3.54422	NaN	NaN	-4.07214	-3.84871	0.381008	-3.94345	0.30934	-4.5102	0.0786912	NaN	NaN	0.56675	0.0659677	0.09474	0.47454
Q9D0S9	Q9D0S9	null	Hint2	2.24151	2.05622	2.53705	2.01554	1.87143	2.39265	1.45142	1.88977	2.83183	1.75782	1.88753	2.14032	2.36167	1.82113	1.73061	2.28261	2.3329	3.20872	2.29248	2.05489	1.88977	0.449474	2.28261	0.486577	2.14886	0.25055	NaN	NaN	0.13375	0.789409	-0.39284	0.438967
Q9D0W5	Q9D0W5	null	Ppil1	-1.96885	-1.3124	NaN	NaN	-1.4505	NaN	-1.43868	NaN	-1.50328	-1.89562	-1.57777	NaN	NaN	-1.88056	NaN	NaN	NaN	NaN	NaN	NaN	-1.54052	0.202655	-1.88056	NaN	-1.4505	0.346095	NaN	NaN	-0.43006	NaN	0.34004	NaN
Q9D0Y8	Q9D0Y8	null	Mrpl52	-2.81928	-2.66739	-2.98532	-3.38766	-2.98473	NaN	-2.83914	-3.28368	-3.33418	NaN	-2.78865	-2.9339	-2.39126	NaN	-3.1837	-2.81439	-2.43651	-2.32327	-2.87	-2.99566	-2.88652	0.348403	-2.8422	0.3301	-2.98473	0.268872	NaN	NaN	0.14253	0.310043	-0.04432	0.439118
Q9D113	Q9D113	null	Dnlz	NaN	NaN	NaN	NaN	NaN	NaN	NaN	-2.02439	NaN	NaN	NaN	NaN	NaN	NaN	NaN	NaN	NaN	NaN	NaN	NaN	-2.02439	NaN	NaN	NaN	NaN	NaN	NaN	NaN	NaN	NaN	NaN	NaN
Q9D125	Q9D125	null	Mrps25	NaN	NaN	-2.84569	-2.28085	NaN	NaN	NaN	NaN	NaN	NaN	NaN	NaN	NaN	NaN	-3.92137	NaN	NaN	NaN	NaN	-3.67376	NaN	NaN	-3.79756	0.175085	-2.56327	0.399397	NaN	NaN	-1.23429	0.05712	NaN	NaN
Q9D154	Q9D154	null	Serpinb1a	NaN	NaN	NaN	NaN	NaN	NaN	NaN	NaN	NaN	NaN	NaN	NaN	NaN	NaN	NaN	NaN	NaN	-2.69308	NaN	NaN	NaN	NaN	-2.69308	NaN	NaN	NaN	NaN	NaN	NaN	NaN	NaN	NaN
Q9D172	Q9D172	null	D10Jhu81e	5.6697	5.22308	5.96143	6.19189	5.0789	5.46219	5.33071	5.25456	5.84813	5.86371	6.27612	4.80514	5.97385	4.58454	4.79141	5.87288	5.57622	5.63996	5.61441	5.59094	5.84813	0.507997	5.59094	0.487791	5.56595	0.42858	NaN	NaN	0.02499	0.417617	0.25719	0.384492
Q9D173	Q9D173	null	Tomm7	NaN	-2.4243	-2.2193	NaN	-2.66218	NaN	-2.88466	-1.79265	NaN	-2.11601	NaN	NaN	NaN	-2.5768	-2.02237	NaN	-2.37649	-2.20337	-2.13029	NaN	-2.11601	0.560933	-2.20337	0.218184	-2.4243	0.221642	NaN	NaN	0.22093	0.320615	0.08736	0.992695
Q9D1A2	Q9D1A2	null	Cndp2	4.2346	-0.375456	0.167505	1.39801	4.77342	4.60931	0.506641	-0.733389	0.298393	-0.00161552	0.869871	0.548304	-2.02533	1.61689	4.23536	0.579782	4.89768	0.95858	0.404066	-0.823429	0.298393	1.00014	0.95858	2.10205	2.81631	2.34706	NaN	NaN	-1.85773	0.543937	-0.660187	0.0669496
Q9D1B9	Q9D1B9	null	Mrpl28	-2.16931	-1.99594	-2.5271	-2.183	-2.72128	-1.80097	-2.67065	-1.45407	-2.13054	-2.21862	-1.94342	NaN	-2.37764	-1.24984	-2.58473	-1.88095	-2.11333	-2.2168	-1.45943	-2.52849	-2.17458	0.413072	-2.11333	0.508268	-2.17616	0.338916	NaN	NaN	0.06283	0.370791	-0.06125	0.633038
Q9D1C3	Q9D1C3	null	Pyurf	0.224873	0.0133171	-0.502199	-0.625902	-0.327515	0.118893	-1.30226	-0.541302	0.158989	-0.255621	0.250961	0.352625	0.184717	-0.597765	0.0681229	0.150839	-0.0561428	0.459078	-0.224215	-0.215084	0.158989	0.593213	-0.0561428	0.334298	-0.157099	0.350706	NaN	NaN	0.100956	0.528524	0.215132	0.689789
Q9D1C8	Q9D1C8	null	Vps28	NaN	NaN	NaN	NaN	-4.23507	-2.00644	NaN	NaN	-3.56094	NaN	-4.46501	NaN	NaN	NaN	NaN	NaN	NaN	-1.84878	-1.9966	NaN	-4.01297	0.639269	-1.92269	0.104524	-3.12075	1.57588	NaN	NaN	1.19806	0.395632	-2.09028	0.0448135
Q9D1D4	Q9D1D4	null	Tmed10	0.213675	-1.70235	-2.50912	NaN	-2.99627	0.865301	0.0347729	NaN	0.283125	-0.449368	-0.381762	-0.258389	-1.08954	0.455254	-0.769028	-1.4517	-1.56343	-1.51291	-0.0368996	-0.065403	-0.320075	0.470232	-0.769028	0.831954	-1.70235	1.69214	NaN	NaN	0.933322	0.49385	0.448953	0.325236
Q9D1E6	Q9D1E6	null	Tbcb	-1.52955	-2.19687	-1.82927	-2.50097	-1.72823	NaN	-1.76898	-3.34894	-1.38882	-4.68096	-1.46395	-1.82491	NaN	-3.39791	-2.84089	-2.3	-2.13711	-5.57188	NaN	-4.95887	-1.79695	1.32135	-3.1194	1.42521	-1.82927	0.388845	NaN	NaN	-1.29013	0.0410642	1.32245	0.187814
Q9D1F4	Q9D1F4	null	Akt1s1	-5.34081	-5.24539	NaN	-3.53042	-5.35058	-2.62609	-4.85319	NaN	NaN	-4.26844	-3.83138	NaN	-4.66149	-4.98185	-5.09634	-4.44849	-4.27259	NaN	-3.98836	-5.07822	-4.46496	0.452528	-4.71517	0.471875	-5.24539	1.26536	NaN	NaN	0.53022	0.693001	0.25021	0.445528
Q9D1G1	Q9D1G1	null	Rab1b	1.34264	1.00382	0.6395	0.450407	-0.89851	-0.548025	-0.380266	1.35118	-0.328949	0.512634	1.926	-0.81806	-0.510605	0.750158	-0.0191517	-0.226276	-0.658382	0.122936	0.286524	-0.740967	-0.328949	1.04421	-0.0191517	0.526053	0.544953	0.879761	NaN	NaN	-0.564105	0.331276	-0.309797	0.48344
Q9D1G3	Q9D1G3	null	Hhatl	1.17571	0.191214	0.23374	0.949652	-0.0899658	1.44855	0.238644	1.30843	-0.184	0.656918	0.763412	0.868109	0.192154	-0.636864	0.904987	0.736965	-0.326063	-0.217863	-0.186413	0.180101	0.656918	0.499522	-0.186413	0.57142	0.591696	0.622115	NaN	NaN	-0.778109	0.104095	0.843331	0.117284
Q9D1H6	Q9D1H6	null	Ndufaf4	-2.13043	1.92147	2.64531	2.63025	-2.93845	-0.956242	-1.78876	-1.00808	-3.07343	-0.825235	-0.0108604	-1.49477	2.75595	-2.31631	0.387022	-2.02384	-1.94109	-1.70239	-0.232752	1.26736	-1.00808	1.82286	-1.70239	1.40154	0.482614	2.50865	NaN	NaN	-2.185	0.326575	0.69431	0.85741
Q9D1H7	Q9D1H7	null	Get4	-1.64712	NaN	NaN	NaN	NaN	NaN	NaN	NaN	NaN	NaN	NaN	NaN	NaN	NaN	NaN	NaN	NaN	NaN	NaN	NaN	NaN	NaN	NaN	NaN	-1.64712	NaN	NaN	NaN	NaN	NaN	NaN	NaN
Q9D1H8	Q9D1H8	null	Mrpl53	-2.24071	NaN	-0.922379	-2.95435	NaN	-3.54312	NaN	-1.35453	-0.606127	NaN	-0.58316	-3.35474	NaN	NaN	-0.630051	NaN	NaN	-1.60454	-0.635002	-0.315947	-0.98033	1.30362	-0.632526	0.55906	-2.59753	1.12869	NaN	NaN	1.965	0.0423154	-0.347804	0.37583
Q9D1H9	Q9D1H9	null	Mfap4	-2.67734	-2.56323	-3.502	NaN	-0.99329	-2.83829	-0.757633	-1.92923	-3.66386	-2.1443	-3.4391	-1.71898	-3.63057	-1.13343	-2.75736	-2.87077	-3.40805	-4.23022	-3.367	-2.97106	-2.1443	1.12592	-2.97106	0.94563	-2.67734	0.925064	NaN	NaN	-0.29372	0.433699	0.82676	0.392025
Q9D1I2	Q9D1I2	null		NaN	NaN	-2.96558	NaN	NaN	NaN	NaN	NaN	-4.0751	NaN	NaN	NaN	-2.55964	NaN	NaN	NaN	NaN	-3.2594	NaN	NaN	-3.31737	1.07159	-3.2594	NaN	-2.96558	NaN	NaN	NaN	-0.29382	NaN	-0.05797	NaN
Q9D1I5	Q9D1I5	null	Mcee	1.61931	1.23083	1.41322	1.61758	0.561678	0.950045	0.590822	1.34061	0.875742	0.83592	1.2854	1.45519	1.54127	0.149961	1.43472	1.59012	1.17115	1.45908	0.909803	0.475689	1.2854	0.361758	1.17115	0.544317	1.32203	0.414814	NaN	NaN	-0.15088	0.467819	0.11425	0.67855
Q9D1I6	Q9D1I6	null	Mrpl14	NaN	-2.40869	-1.80374	-2.3995	-2.52638	-2.75711	-1.92172	NaN	-1.76892	-2.82544	-2.28144	-2.05654	-1.90518	-1.47223	-1.86394	0.655598	-0.853514	-1.60454	-3.17321	NaN	-1.98913	0.383718	-1.53839	1.25932	-2.40869	0.352462	NaN	NaN	0.8703	0.124098	-0.45074	0.197905
Q9D1J1	Q9D1J1	null	Necap2	NaN	NaN	NaN	NaN	NaN	NaN	NaN	NaN	NaN	NaN	NaN	-3.80342	NaN	NaN	NaN	NaN	NaN	NaN	NaN	NaN	-3.80342	NaN	NaN	NaN	NaN	NaN	NaN	NaN	NaN	NaN	NaN	NaN
Q9D1J3	Q9D1J3	null	Sarnp	-0.867245	-0.25655	-2.47929	NaN	-1.79235	-0.714537	-0.720921	-0.711227	-1.87112	-0.752666	-1.11247	NaN	-1.36708	0.0402164	-1.01594	-0.69367	-0.924898	-1.89778	NaN	NaN	-0.93257	0.464954	-0.924898	0.695736	-0.867245	0.897433	NaN	NaN	-0.057653	0.541804	-0.007672	0.599454
Q9D1L0	Q9D1L0	null	Chchd2	2.30444	2.18786	1.58012	3.12407	1.84677	2.5685	2.32193	1.53855	1.5989	1.4263	1.7115	2.84346	-1.3891	2.24336	2.05445	2.07739	3.12771	2.42328	1.8011	1.69644	1.5989	1.34537	2.07739	0.476308	2.24615	0.544336	NaN	NaN	-0.16876	0.821812	-0.47849	0.180289
Q9D1L9	Q9D1L9	null	Lamtor5	-1.30895	-1.65344	-1.36984	-1.56685	-1.42625	-2.17395	-1.40335	-1.43215	-1.45128	-1.7257	-1.44418	-0.45701	-2.98575	-1.71797	-1.57233	-0.81806	-1.64999	-3.84392	-1.51041	-1.51858	-1.44418	0.746422	-1.57233	0.947435	-1.49655	0.316087	NaN	NaN	-0.07578	0.597502	0.12815	0.597271
Q9D1M0	Q9D1M0	null	Sec13	-1.33065	-2.17717	-1.05166	-1.33238	-1.8694	-2.29104	-1.68512	-2.64765	-1.87333	0.255478	-1.88897	-1.9612	-1.46896	-0.994911	-2.2993	-2.01364	-2.41326	-1.14296	-2.26263	-1.39782	-1.87333	0.899329	-2.01364	0.595239	-1.60089	0.50872	NaN	NaN	-0.41275	0.720611	0.14031	0.667934
Q9D1M4	Q9D1M4	null	Eef1e1	NaN	NaN	NaN	NaN	-2.61094	NaN	NaN	NaN	NaN	NaN	NaN	NaN	NaN	NaN	NaN	NaN	-3.08389	NaN	NaN	NaN	NaN	NaN	-3.08389	NaN	-2.61094	NaN	NaN	NaN	-0.47295	NaN	NaN	NaN
Q9D1N9	Q9D1N9	null	Mrpl21	NaN	-4.07052	NaN	-2.04765	NaN	NaN	NaN	-0.92412	-2.86525	-2.60201	NaN	-2.88936	NaN	NaN	-2.99951	NaN	NaN	NaN	NaN	-2.47305	-2.73363	0.939766	-2.73628	0.372265	-3.05909	1.43039	NaN	NaN	0.32281	0.786628	0.00265	0.595783
Q9D1P0	Q9D1P0	null	Mrpl13	NaN	-2.85422	NaN	NaN	NaN	-2.84236	NaN	NaN	NaN	NaN	-2.79537	NaN	NaN	NaN	NaN	NaN	NaN	NaN	-1.32557	-1.96086	-2.79537	NaN	-1.64322	0.449215	-2.84829	0.00838891	NaN	NaN	1.20507	0.0630061	-1.15215	NaN
Q9D1P4	Q9D1P4	null	Chordc1	NaN	-2.99018	-2.833	NaN	NaN	NaN	NaN	NaN	NaN	NaN	-3.30874	-3.01608	NaN	NaN	-2.37424	-2.9277	NaN	NaN	-2.43095	-3.09782	-3.16241	0.206946	-2.67932	0.359805	-2.91159	0.111141	NaN	NaN	0.23227	0.498259	-0.48309	0.185015
Q9D1Q6	Q9D1Q6	null	Erp44	-2.70817	-4.60396	-1.36984	-2.42724	0.118073	NaN	-0.505796	-1.65939	-2.44203	-1.50789	NaN	NaN	-2.01889	0.230381	0.307268	-0.478464	-0.0221939	-0.552282	-4.2244	-0.964474	-1.65939	0.722873	-0.478464	1.57106	-2.42724	1.74295	NaN	NaN	1.94878	0.180756	-1.18093	0.31121
Q9D1R9	Q9D1R9	null	Rpl34	0.198608	0.340536	NaN	1.5391	0.603498	0.250511	-0.810652	-0.869106	-0.836834	0.00161552	0.475086	1.24384	0.173491	-0.202145	0.112791	-0.0593796	0.228672	-0.604538	0.669851	-0.582966	0.00161552	0.802119	-0.0593796	0.453881	0.340536	0.554884	NaN	NaN	-0.399916	0.0497424	0.0609951	0.940823
Q9D1X0	Q9D1X0	null	Nol3	-0.812798	-0.818865	-0.407806	-1.58236	-2.27718	-0.404938	-0.671045	-0.410566	-1.62761	0.064764	-0.869068	-1.7578	-1.65658	-2.84607	-0.428844	-0.478464	-0.213243	-2.00792	0.128868	-0.43516	-0.869068	0.707698	-0.43516	1.09244	-0.815831	0.738591	NaN	NaN	0.380671	0.776608	-0.433908	0.8541
Q9D273	Q9D273	null	Mmab	-1.07126	-1.34116	-0.274681	0.203671	-2.67573	-0.801519	-0.0907593	-0.264648	-0.591984	-0.263355	0.229588	0.300045	-1.2118	-0.636864	-0.175087	0.23233	-0.658382	0.0757484	0.0288563	-0.169426	-0.263355	0.515978	-0.169426	0.345565	-0.936389	0.994342	NaN	NaN	0.766963	0.0680687	-0.093929	0.725725
Q9D289	Q9D289	null	Trappc6b	NaN	NaN	NaN	NaN	NaN	NaN	NaN	NaN	NaN	NaN	NaN	NaN	NaN	NaN	NaN	NaN	-2.56882	-4.78638	NaN	NaN	NaN	NaN	-3.6776	1.56806	NaN	NaN	NaN	NaN	NaN	NaN	NaN	NaN
Q9D2G2	Q9D2G2	null	Dlst	5.17571	5.63042	5.9556	4.91382	5.35511	5.5346	5.08073	5.06693	5.14058	5.55559	5.13955	5.36209	5.527	5.13001	5.61503	5.22364	5.25429	5.45731	5.42389	4.80621	5.14058	0.210901	5.25429	0.262947	5.44486	0.364429	NaN	NaN	-0.19057	0.39381	-0.11371	0.966792
Q9D2M8	Q9D2M8	null	Ube2v2	-1.31976	-0.702351	NaN	0.386103	-2.75363	-1.04996	-0.100157	-2.03536	-0.470564	-0.206326	-1.05889	-0.632269	-0.919619	1.50819	-1.6399	-1.15545	-0.187933	-1.19543	-0.0557079	NaN	-0.632269	0.655981	-0.671694	1.1426	-1.04996	1.13481	NaN	NaN	0.378266	0.382329	0.039425	0.539811
Q9D2N4	Q9D2N4	null	Dtna	-0.812798	-1.75298	-0.631001	-0.574583	-1.81785	-0.448946	-1.99508	-0.0436382	0.271568	-0.791286	0.0461426	-1.07155	0.38619	-0.190462	-1.21501	0.26174	-0.675871	-0.263813	0.0181026	-0.125168	-0.0436382	0.868035	-0.190462	0.489553	-0.721899	0.615053	NaN	NaN	0.531437	0.0446567	0.146824	0.70915
Q9D2R6	Q9D2R6	null	Coa3	0.100695	-0.74655	NaN	NaN	NaN	-1.01174	NaN	NaN	NaN	NaN	NaN	NaN	NaN	-1.54876	NaN	NaN	-0.738802	NaN	NaN	NaN	NaN	NaN	-1.14378	0.572728	-0.74655	0.581041	NaN	NaN	-0.39723	0.344293	NaN	NaN
Q9D2V7	Q9D2V7	null	Coro7	NaN	NaN	NaN	NaN	NaN	NaN	NaN	NaN	-5.19279	NaN	NaN	NaN	NaN	-4.33502	NaN	NaN	-8.87885	NaN	NaN	NaN	-5.19279	NaN	-6.60693	3.21297	NaN	NaN	NaN	NaN	NaN	NaN	1.41414	NaN
Q9D2Z4	Q9D2Z4	null	Senp8	-0.965649	NaN	-4.87711	-4.86035	NaN	-5.12025	NaN	NaN	NaN	NaN	NaN	NaN	-1.77921	-4.32956	-4.42142	-4.95203	-1.69633	-4.50252	-4.89245	NaN	-1.77921	NaN	-4.46197	1.22011	-4.86873	1.997	NaN	NaN	0.40676	0.864972	2.68276	NaN
Q9D338	Q9D338	null	Mrpl19	-2.48513	-2.18433	NaN	-1.53631	NaN	NaN	NaN	-1.99196	-2.02773	-2.33153	NaN	NaN	-2.50396	NaN	-2.44833	-2.70938	NaN	-2.44483	-2.36508	-1.94503	-2.17963	0.246231	-2.44483	0.276926	-2.18433	0.48488	NaN	NaN	-0.2605	0.277323	0.2652	0.372787
Q9D358	Q9D358	null	Acp1	-0.76033	-1.77897	-1.4667	-0.594107	NaN	-1.17109	-0.243803	NaN	-1.70469	-2.85197	-1.30401	NaN	-1.32401	-0.363298	-0.271303	NaN	-1.74216	-2.45771	-2.21421	-2.90725	-1.32401	0.937565	-1.97818	1.10596	-1.17109	0.489162	NaN	NaN	-0.80709	0.371317	0.65417	0.787912
Q9D358-2	Q9D358-2	null	Acp1	-0.76033	-3.5475	-1.4667	-0.918985	-2.80445	-1.17109	-0.243803	NaN	-1.70469	-2.85197	-2.04315	NaN	-1.32401	-0.12785	-0.610554	NaN	-1.74216	-2.45771	-5.28663	-2.90725	-1.70469	0.959764	-2.09994	1.85056	-1.3189	1.13345	NaN	NaN	-0.78104	0.653019	0.39525	0.56141
Q9D379	Q9D379	null	Ephx1	-1.28758	0.147028	0.199425	-1.60595	-1.05701	-0.753426	-1.19767	-0.245411	0.183865	-0.593061	-1.8365	-2.42884	0.468111	-0.769619	-1.4634	0.595266	-0.326063	0.36257	-1.78387	0.768587	-0.593061	1.0655	-0.326063	1.01002	-0.90522	0.750811	NaN	NaN	0.579157	0.496809	-0.266998	0.450036
Q9D3D9	Q9D3D9	null	Atp5d	6.29672	6.20247	6.02404	6.5854	5.87296	6.37473	6.0611	5.99293	6.15375	6.11747	6.15482	6.17616	6.24919	5.94214	6.32193	6.49701	6.24706	6.16928	6.49023	5.79905	6.15375	0.0828732	6.24706	0.263658	6.24959	0.253877	NaN	NaN	-0.00253	0.910853	-0.09331	0.457566
Q9D404	Q9D404	null	Oxsm	0	0.164183	-0.274681	0.565737	-0.809578	-1.03072	-0.450655	-0.254997	0.0277443	-0.41881	0.370165	0.46084	0.768436	0.306553	0.408682	0.73929	0.430101	0.795641	0.241009	-0.356304	0.0277443	0.474003	0.408682	0.380952	-0.137341	0.603412	NaN	NaN	0.546023	0.0527407	-0.380938	0.224138
Q9D517	Q9D517	null	Agpat3	-2.15742	-4.14146	-0.760107	-1.1422	NaN	NaN	-5.86955	-0.593044	NaN	-1.88365	NaN	-2.11294	NaN	-2.99958	-0.807356	-3.36231	NaN	-1.39573	-1.15362	-1.12082	-1.9983	2.27064	-1.27467	1.08696	-1.64981	1.51368	NaN	NaN	0.37514	0.772763	-0.72363	0.46567
Q9D554	Q9D554	null	Sf3a3	NaN	NaN	NaN	NaN	NaN	NaN	NaN	NaN	NaN	NaN	NaN	NaN	NaN	NaN	-4.46325	NaN	NaN	NaN	-3.69494	NaN	NaN	NaN	-4.0791	0.543278	NaN	NaN	NaN	NaN	NaN	NaN	NaN	NaN
Q9D5T0	Q9D5T0	null	Atad1	1.00434	0.990416	1.10821	1.54804	0.638405	1.40153	0.279079	1.57508	1.12514	1.00162	1.47249	1.59012	-0.623569	0.765234	1.3991	0.885006	0.780359	1.54154	1.52546	1.58096	1.12514	0.819096	1.3991	0.380969	1.05627	0.323906	NaN	NaN	0.34283	0.637769	-0.27396	0.406145
Q9D5V5	Q9D5V5	null	Cul5	-4.33912	-4.19192	-3.95532	NaN	-4.54382	-4.93313	NaN	NaN	-4.27403	NaN	-4.42336	-4.80723	-4.23652	-4.25748	-5.0205	-4.12552	-4.03723	-3.86062	-4.70094	-4.89701	-4.34869	0.260764	-4.25748	0.454493	-4.33912	0.370601	NaN	NaN	0.08164	0.932457	-0.09121	0.93485
Q9D6F9	Q9D6F9	null	Tubb4a	5.29118	4.68493	5.19706	4.66966	4.48664	4.5939	4.46024	4.95878	5.04482	4.6487	5	5.08198	5.22107	5.35718	5.00396	4.98734	5.134	5.46613	4.93336	5.11378	5	0.266228	5.11378	0.199469	4.67729	0.336832	NaN	NaN	0.43649	0.0559864	-0.11378	0.0978055
Q9D6J5	Q9D6J5	null	Ndufb8	3.71838	4.05162	3.80684	3.64281	3.36817	3.66013	3.27727	4.00302	3.50579	3.93304	3.89482	3.82443	3.59345	2.56097	3.96794	3.45872	3.36532	3.55152	4.15814	3.87864	3.82443	0.2661	3.55152	0.527878	3.68926	0.223596	NaN	NaN	-0.13774	0.545775	0.27291	0.49892
Q9D6J6	Q9D6J6	null	Ndufv2	5.41856	5.02604	5.51503	5.31147	4.98314	5.5744	5.05449	5.15251	5.26721	4.66152	5.24793	5.09338	4.9603	5.15741	4.95368	5.3431	5.68725	5.02744	5.02573	5.09052	5.09338	0.206816	5.09052	0.255155	5.36502	0.249415	NaN	NaN	-0.2745	0.406857	0.00286	0.348518
Q9D6K5;Q9D6K5-2;Q9D6K5-4	Q9D6K5	Q9D6K5-2;Q9D6K5-4	Synj2bp	NaN	NaN	NaN	NaN	NaN	NaN	NaN	NaN	NaN	NaN	NaN	6.00556	NaN	NaN	NaN	NaN	4.74998	NaN	NaN	NaN	6.00556	NaN	4.74998	NaN	NaN	NaN	NaN	NaN	NaN	NaN	1.25558	NaN
Q9D6K8	Q9D6K8	null	Fundc2	-0.37504	-0.229414	0.173946	-0.0289345	-1.28875	-1.24676	-1.2078	-0.364876	-0.862072	-0.0576801	0.422234	-0.909803	-0.116852	-0.944986	-0.539703	-1.12131	-0.265238	0.115776	-0.0786095	0.377588	-0.364876	0.575618	-0.265238	0.549557	-0.302227	0.623651	NaN	NaN	0.036989	0.657319	-0.099638	0.766239
Q9D6M3	Q9D6M3	null	Slc25a22	-2.71115	-2.00666	-2.62183	-1.73004	-2.10265	-2.34639	NaN	NaN	NaN	NaN	-1.76121	-2.31157	-0.0895443	-0.935205	NaN	-2.85764	-1.83392	-2.58048	-2.42636	-5.70733	-1.76121	1.15721	-2.50342	1.61365	-2.22452	0.377209	NaN	NaN	-0.2789	0.502723	0.74221	0.247458
Q9D6P8	Q9D6P8	null	Calml3	2.1268	2.46204	2.12825	2.22499	2.39818	2.29121	1.32017	2.25877	2.34509	2.14147	1.75489	2.39748	2.38619	2.26473	2.3377	1.41794	2.53643	2.48709	1.44746	2.27728	2.25877	0.404827	2.27728	0.473589	2.2581	0.138826	NaN	NaN	0.01918	0.438016	-0.01851	0.922123
Q9D6R2	Q9D6R2	null	Idh3a	6.54028	6.94461	7.02125	6.73957	6.41924	6.6179	6.49576	6.64117	6.55727	6.73616	7.08215	6.72308	6.90481	6.61294	6.42884	6.5013	6.26149	6.81594	6.98892	7.25391	6.72308	0.202944	6.61294	0.345548	6.67874	0.234322	NaN	NaN	-0.0658	0.911249	0.11014	0.79828
Q9D6S7	Q9D6S7	null	Mrrf	0.409595	0.923485	1.17876	1.07855	0.98201	0.3419	0.653683	0.93965	0.506615	0.791809	1.54844	0.212385	1.29761	0.37104	0.138945	1.42518	1.64253	0.942482	0.998178	1.17834	0.791809	0.45873	0.998178	0.540464	0.952747	0.354829	NaN	NaN	0.045431	0.6056	-0.206369	0.697609
Q9D6U8	Q9D6U8	null	Fam162a	1.51522	2.29298	2.27027	2.33747	1.97747	2.23271	2.03047	2.6063	2.25992	2.00323	2.45943	2.74855	1.95485	0.462671	2.12883	1.66541	2.2427	1.94652	2.25481	2.41104	2.25992	0.316673	2.12883	0.667697	2.25149	0.315308	NaN	NaN	-0.12266	0.455292	0.13109	0.157117
Q9D6Y4	Q9D6Y4	null	Mef2bnb	-5.66228	NaN	-6.11458	NaN	NaN	NaN	NaN	NaN	-5.81929	-5.06297	NaN	NaN	NaN	NaN	NaN	-6.3944	NaN	NaN	NaN	-5.51415	-5.44113	0.534797	-5.95428	0.622425	-5.88843	0.319824	NaN	NaN	-0.06585	0.906321	0.51315	0.469813
Q9D6Y7;Q9D6Y7-2	Q9D6Y7	Q9D6Y7-2	Msra	1.03435	0.094305	0.845175	0.745792	0.713985	0.266151	0.584969	1.37209	1.1548	0.788073	1.7866	1.44098	1.44028	0.28997	0.556139	1.49701	1.24037	0.956577	0.350784	1.22524	1.37209	0.415428	0.956577	0.477572	0.729889	0.360151	NaN	NaN	0.226688	0.303594	0.415513	0.1689
Q9D6Y9	Q9D6Y9	null	Gbe1	0.663879	-0.0328541	0.948338	0.214933	-0.26705	-0.0211964	-1.48718	0.388601	0.43244	-0.0814152	0.217232	-0.0634251	0.313042	-0.213921	-0.858179	0.518833	-0.0676384	0.583666	0.434038	0.314716	0.217232	0.670112	0.314716	0.518295	0.0968685	0.464992	NaN	NaN	0.217847	0.598221	-0.097484	0.665869
Q9D6Z0	Q9D6Z0	null	Alkbh7	NaN	NaN	NaN	NaN	NaN	NaN	NaN	NaN	NaN	NaN	NaN	NaN	NaN	NaN	NaN	-1.53916	NaN	NaN	NaN	NaN	NaN	NaN	-1.53916	NaN	NaN	NaN	NaN	NaN	NaN	NaN	NaN	NaN
Q9D6Z1	Q9D6Z1	null	Nop56	NaN	NaN	NaN	NaN	NaN	NaN	NaN	-5.23381	NaN	NaN	NaN	NaN	NaN	-3.01889	NaN	NaN	NaN	NaN	NaN	NaN	-5.23381	NaN	-3.01889	NaN	NaN	NaN	NaN	NaN	NaN	NaN	-2.21492	NaN
Q9D706	Q9D706	null	Rpap3	NaN	NaN	NaN	NaN	NaN	NaN	NaN	NaN	NaN	-4.54128	NaN	NaN	NaN	NaN	NaN	NaN	NaN	NaN	NaN	NaN	-4.54128	NaN	NaN	NaN	NaN	NaN	NaN	NaN	NaN	NaN	NaN	NaN
Q9D710	Q9D710	null	Tmx2	-3.0732	-2.85678	-1.04417	-2.60528	-1.53872	-1.84991	NaN	-2.16189	-1.36457	NaN	-2.9405	-2.99272	-1.24155	-2.78628	-2.78892	-3.28959	-3.11008	-2.98413	-3.12481	-1.65037	-2.16189	0.833204	-2.98413	0.546908	-2.2276	0.805594	NaN	NaN	-0.75653	0.108481	0.82224	0.117135
Q9D711	Q9D711	null	Pir	NaN	NaN	-3.40717	NaN	NaN	NaN	NaN	-3.73683	NaN	-3.89369	NaN	-3.51265	-3.76405	NaN	-3.67094	NaN	NaN	-2.36194	-3.47368	-3.78651	-3.75044	0.158326	-3.57231	0.653767	-3.40717	NaN	NaN	NaN	-0.16514	NaN	-0.17813	0.275435
Q9D773	Q9D773	null	Mrpl2	-1.14622	-2.23407	-2.04666	-2.15955	-3.13903	-2.95691	-3.30409	NaN	-1.80017	NaN	-2.31632	NaN	-3.93272	-1.48645	-2.65421	-2.1955	-2.43028	-1.54659	-2.64099	-2.02983	-2.8102	0.960017	-2.1955	0.482035	-2.19681	0.714516	NaN	NaN	0.00131	0.682805	-0.6147	0.135918
Q9D783	Q9D783	null	Klhl40	NaN	NaN	NaN	NaN	NaN	NaN	NaN	NaN	NaN	NaN	NaN	NaN	NaN	NaN	NaN	-1.92947	NaN	NaN	NaN	NaN	NaN	NaN	-1.92947	NaN	NaN	NaN	NaN	NaN	NaN	NaN	NaN	NaN
Q9D7A6	Q9D7A6	null	Srp19	-4.25236	-4.24635	-3.49873	NaN	NaN	-4.404	NaN	NaN	NaN	NaN	NaN	NaN	NaN	NaN	-3.97896	NaN	NaN	NaN	NaN	NaN	NaN	NaN	-3.97896	NaN	-4.24935	0.407663	NaN	NaN	0.27039	NaN	NaN	NaN
Q9D7A8	Q9D7A8	null	Armc1	-1.34162	-1.06848	-0.729734	-1.30639	-1.48765	-1.56869	NaN	-3.03362	-0.913912	-3.30067	-0.61595	-1.70627	-1.22165	-1.89206	-1.70044	-1.94266	NaN	-1.27789	-1.88789	-1.78161	-1.46396	1.12288	-1.83475	0.246012	-1.324	0.307648	NaN	NaN	-0.51075	0.0114749	0.37079	0.914642
Q9D7B6	Q9D7B6	null	Acad8	0.290297	0.545578	0.525766	0.989546	0.623962	0.47571	1.30957	-0.0659637	0.158989	0.0112667	0.752748	1.23892	0.363316	-0.13343	0.335184	1.48321	-0.226067	0.624596	0.244087	0.570234	0.363316	0.569956	0.335184	0.571024	0.535672	0.231711	NaN	NaN	-0.200488	0.532685	0.028132	0.690418
Q9D7E4	Q9D7E4	null		NaN	NaN	NaN	NaN	-3.87183	NaN	NaN	NaN	-4.35106	NaN	NaN	NaN	NaN	NaN	NaN	NaN	NaN	NaN	NaN	NaN	-4.35106	NaN	NaN	NaN	-3.87183	NaN	NaN	NaN	NaN	NaN	NaN	NaN
Q9D7G0	Q9D7G0	null	Prps1	-2.32049	-2.38341	-1.42717	0.302	-1.96879	-3.53412	-2.71687	-1.04087	-3.00435	-1.08827	-2.7679	-0.961731	-1.30295	-0.416739	-0.690172	-2.14459	-0.339935	-3.15873	-2.26043	-1.92243	-1.30295	0.935335	-1.92243	1.08565	-2.14464	1.27728	NaN	NaN	0.22221	0.627452	0.61948	0.616378
Q9D7H3	Q9D7H3	null	RtcA	NaN	-5.30953	NaN	NaN	NaN	NaN	NaN	NaN	NaN	NaN	NaN	0.916168	NaN	NaN	NaN	NaN	NaN	NaN	NaN	NaN	0.916168	NaN	NaN	NaN	-5.30953	NaN	NaN	NaN	NaN	NaN	NaN	NaN
Q9D7I5	Q9D7I5	null	Lhpp	-4.41395	-2.0063	-2.14786	-5.01453	-2.74227	-4.51866	-2.34083	NaN	NaN	-1.48963	NaN	-2.72305	-4.5227	-3.22882	-2.27983	-3.53034	-2.17772	-3.42034	-4.80923	NaN	-2.53194	1.27772	-3.32458	0.962266	-3.57811	1.32637	NaN	NaN	0.25353	0.734971	0.79264	0.521702
Q9D7J4	Q9D7J4	null	Cox20	0.34606	0.639341	0.731882	1.06617	-0.849323	-0.332487	0.12627	1.58407	0.0139389	1.45015	0.927896	0.119053	-0.168299	-0.243792	0.740133	0.150839	0.136503	-0.222393	1.48699	-0.0241795	0.12627	0.72859	0.136503	0.62243	0.492701	0.721835	NaN	NaN	-0.356198	0.953504	-0.010233	0.439102
Q9D7J9	Q9D7J9	null	Echdc3	0.853779	1.81688	1.38574	1.437	1.67529	1.55742	1.88325	0.612459	1.17355	0.471281	1.40599	1.36322	1.48031	0.725706	1.94342	0.618187	1.29076	1.68147	1.7038	2.68405	1.36322	0.498563	1.68147	0.717736	1.49721	0.333634	NaN	NaN	0.18426	0.838866	-0.31825	0.348188
Q9D7K5	Q9D7K5	null	Atp5sl	-6.50799	NaN	NaN	NaN	NaN	NaN	NaN	NaN	NaN	NaN	NaN	NaN	-5.74422	NaN	NaN	NaN	NaN	NaN	NaN	NaN	-5.74422	NaN	NaN	NaN	-6.50799	NaN	NaN	NaN	NaN	NaN	NaN	NaN
Q9D7N3	Q9D7N3	null	Mrps9	NaN	-2.73976	NaN	-2.45553	NaN	NaN	NaN	NaN	0.761959	NaN	NaN	-2.90935	NaN	NaN	NaN	-2.74982	NaN	-0.0717525	-2.7224	-0.866499	-1.07369	2.59601	-1.79445	1.34851	-2.59765	0.200982	NaN	NaN	0.8032	0.382482	0.72076	0.744137
Q9D7N6	Q9D7N6	null	Mrpl30	NaN	NaN	NaN	-4.72478	NaN	NaN	NaN	-2.5678	NaN	-1.81383	NaN	NaN	NaN	-2.46914	NaN	NaN	NaN	NaN	NaN	NaN	-2.19081	0.533138	-2.46914	NaN	-4.72478	NaN	NaN	NaN	2.25564	NaN	0.27833	NaN
Q9D7N9	Q9D7N9	null	Apmap	NaN	NaN	-2.2841	NaN	NaN	NaN	NaN	NaN	NaN	NaN	NaN	NaN	NaN	NaN	NaN	NaN	NaN	NaN	NaN	-4.80892	NaN	NaN	-4.80892	NaN	-2.2841	NaN	NaN	NaN	-2.52482	NaN	NaN	NaN
Q9D7P6	Q9D7P6	null	Iscu	-1.21517	-0.274929	-0.39822	0.347736	0.332197	-0.596699	0.0687199	-0.207691	-0.394945	-0.982336	-0.58316	-0.608421	-1.14469	-0.88727	-0.0781784	0.524235	0.176031	-0.104824	-0.113657	0.65135	-0.58316	0.422119	-0.0781784	0.507168	-0.336575	0.592464	NaN	NaN	0.258397	0.309198	-0.504982	0.0399955
Q9D7S9	Q9D7S9	null	Chmp5	NaN	NaN	-2.85024	NaN	NaN	NaN	2.20279	NaN	NaN	NaN	NaN	NaN	-2.56841	NaN	NaN	NaN	-2.6649	1.26562	NaN	NaN	-0.18281	3.37374	-0.699639	2.7793	-2.85024	NaN	NaN	NaN	2.1506	NaN	0.516829	0.88258
Q9D7X3	Q9D7X3	null	Dusp3	-0.0942688	-0.15094	0.415943	-0.0913754	-0.209019	-0.527658	-0.750216	-0.1292	0.439342	0.27697	0.472488	0.534983	0.316448	0.163681	0.21467	0.505234	0.354595	0.503643	0.436733	0.380663	0.316448	0.459409	0.380663	0.133861	-0.122604	0.304345	NaN	NaN	0.503267	0.00321124	-0.064215	0.291007
Q9D7X8	Q9D7X8	null	Ggct	-5.03264	NaN	NaN	NaN	NaN	NaN	NaN	NaN	NaN	NaN	-2.15176	-4.17483	NaN	-4.7708	-2.41289	NaN	NaN	-2.43245	NaN	-4.74169	-3.16329	1.43053	-3.58707	1.34737	-5.03264	NaN	NaN	NaN	1.44557	NaN	0.42378	0.737362
Q9D819	Q9D819	null	Ppa1	1.75424	1.64424	1.84517	1.50281	2.03318	1.87298	1.78456	1.34061	2.08389	1.3523	1.31034	1.83805	2.18658	2.1885	1.36257	1.87023	2.3329	2.27047	1.81151	1.45105	1.78456	0.367928	1.87023	0.388793	1.79971	0.185904	NaN	NaN	0.07052	0.495973	-0.08567	0.345433
Q9D820	Q9D820	null	Prorsd1	NaN	-3.1235	NaN	-2.31933	NaN	NaN	NaN	NaN	NaN	-2.04763	-4.19168	-2.04969	-2.43779	-2.74022	NaN	-2.84678	-1.93093	-1.3356	-3.24974	NaN	-2.24374	1.02323	-2.74022	0.772699	-2.72141	0.568639	NaN	NaN	-0.01881	0.646103	0.49648	0.67469
Q9D824;Q9D824-4	Q9D824	Q9D824-4	Fip1l1	-7.0293	NaN	NaN	NaN	NaN	NaN	NaN	NaN	NaN	NaN	NaN	NaN	NaN	NaN	NaN	NaN	NaN	NaN	NaN	NaN	NaN	NaN	NaN	NaN	-7.0293	NaN	NaN	NaN	NaN	NaN	NaN	NaN
Q9D832	Q9D832	null	Dnajb4	-2.26008	-0.425905	-1.18541	-1.73004	-1.86316	-0.171093	-0.802958	-1.79265	-1.57102	-2.56922	-2.97241	-1.69367	-1.10769	-0.62896	-2.69321	-0.902534	-0.956606	-0.0964851	-1.09797	-4.6746	-1.69367	0.764009	-0.956606	1.58119	-1.45773	0.83318	NaN	NaN	0.501124	0.67942	-0.737064	0.758857
Q9D855	Q9D855	null	Uqcrb	6.28563	6.11695	6.06793	6.04975	5.97605	6.16263	5.87877	5.83247	6.42768	6.12674	6.44294	6.23912	6.23238	5.87424	6.16286	6.12151	6.1954	6.13095	5.99178	6.26694	6.23238	0.241581	6.13095	0.13213	6.09244	0.106775	NaN	NaN	0.03851	0.958594	0.10143	0.560275
Q9D868-2	Q9D868-2	null	Ppih	3.17089	3.31234	3.05163	3.38809	3.14866	2.0528	2.51128	2.78453	3.40361	3.4852	3.11687	2.34501	3.07536	2.44406	3.3779	2.19216	3.25429	3.01065	3.34003	3.47713	3.07536	0.432222	3.25429	0.501865	3.15978	0.489233	NaN	NaN	0.09451	0.980253	-0.17893	0.834421
Q9D880	Q9D880	null	Timm50	0.725622	0.955368	0.835051	-0.066618	-0.857405	1.38909	-0.772583	-0.239056	1.24621	-1.0081	0.257011	0.701632	1.40231	0.5028	0.51679	-0.435871	0.562767	0.954573	0.497349	0.896463	0.257011	0.947642	0.51679	0.455322	0.780336	0.81542	NaN	NaN	-0.263546	0.994744	-0.259779	0.505914
Q9D883	Q9D883	null	U2af1	NaN	NaN	NaN	-2.52514	NaN	-4.72449	-4.77534	NaN	-4.47973	NaN	NaN	-4.27446	-3.96986	-3.64345	NaN	NaN	-3.89377	NaN	NaN	NaN	-4.3771	0.339355	-3.76861	0.177005	-3.62482	1.55517	NaN	NaN	-0.14379	0.908516	-0.60849	0.0847169
Q9D892	Q9D892	null	Itpa	-0.797611	-0.765915	-0.0145741	0.0636768	-0.778551	1.17796	-0.589361	-0.371811	-0.111591	-1.48059	-0.577766	1.11369	-0.919619	-0.0102329	-0.0781784	0.136797	0.141504	-0.245256	-0.992731	-2.25206	-0.577766	0.803914	-0.0781784	0.876216	-0.390244	0.77635	NaN	NaN	0.312066	0.549915	-0.499588	0.910026
Q9D898	Q9D898	null	Arpc5l	-2.33209	NaN	-1.9642	-1.89457	NaN	-2.9306	NaN	-2.28742	NaN	-1.73643	NaN	NaN	NaN	NaN	-3.03234	-2.60385	-2.4246	-2.24593	NaN	-2.4734	-2.01192	0.389611	-2.4734	0.295561	-2.14814	0.474088	NaN	NaN	-0.32526	0.318212	0.46148	0.0951566
Q9D8B3	Q9D8B3	null	Chmp4b	NaN	-1.52691	-1.59223	NaN	NaN	NaN	-0.898113	-2.53399	NaN	NaN	-3.09718	-0.976917	NaN	-1.65635	NaN	-2.45917	NaN	NaN	NaN	NaN	-1.75545	1.10888	-2.05776	0.567678	-1.55957	0.0461902	NaN	NaN	-0.49819	0.341623	0.30231	0.844694
Q9D8B4	Q9D8B4	null	Ndufa11	1.16606	1.336	1.85523	1.09083	0.49341	1.14873	1.21041	1.13579	1.24029	0.980484	1.58496	1.52423	1.40711	1.71953	0.851515	1.42374	0.653078	1.07759	1.28204	1.51257	1.24029	0.217395	1.28204	0.378129	1.15739	0.438357	NaN	NaN	0.12465	0.878343	-0.04175	0.634307
Q9D8C4	Q9D8C4	null	Ifi35	0.0802879	-0.15519	-0.586777	-0.110928	-0.558352	-0.269125	-0.329639	NaN	NaN	NaN	-0.12422	-0.129768	NaN	-2.58569	NaN	-0.329706	0.0646095	0.0646362	NaN	NaN	-0.129768	0.11703	-0.132548	1.27308	-0.212157	0.262532	NaN	NaN	0.079609	0.433042	0.00278	0.535699
Q9D8E6	Q9D8E6	null	Rpl4	1.80487	1.82769	2.27776	2.72782	1.46776	0.613518	1.82236	1.745	1.81865	1.24733	1.7866	2.15781	2.36167	1.4233	1.04372	2.14909	2.1954	1.45908	2.16018	1.73296	1.81865	0.350365	1.73296	0.45006	1.81628	0.722072	NaN	NaN	-0.08332	0.884182	0.08569	0.616564
Q9D8H7	Q9D8H7	null	Oma1	-1.87204	NaN	NaN	-2.4812	NaN	NaN	NaN	NaN	NaN	NaN	-2.19549	-1.7578	-2.26456	-3.03461	NaN	-2.56636	NaN	-2.65167	-2.09167	NaN	-2.19549	0.274818	-2.60902	0.387432	-2.17662	0.430742	NaN	NaN	-0.4324	0.301309	0.41353	0.110282
Q9D8I1	Q9D8I1	null	Mzb1	NaN	NaN	NaN	NaN	NaN	NaN	NaN	NaN	NaN	NaN	NaN	NaN	NaN	NaN	NaN	NaN	NaN	NaN	NaN	NaN	NaN	NaN	NaN	NaN	NaN	NaN	NaN	NaN	NaN	NaN	NaN	NaN
Q9D8N0	Q9D8N0	null	Eef1g	2.13671	1.33449	1.55567	0.714394	1.79614	1.45368	1.9069	1.58407	1.92083	1.74823	2	1.39895	1.88774	2.14305	1.0575	1.68966	1.85684	1.51457	2.00546	1.69644	1.88774	0.216223	1.69644	0.356121	1.50467	0.478102	NaN	NaN	0.19177	0.382467	0.1913	0.66891
Q9D8P4	Q9D8P4	null	Mrpl17	NaN	NaN	-3.06244	-2.02628	NaN	-2.80559	NaN	NaN	-2.9161	NaN	NaN	NaN	-2.69286	NaN	NaN	NaN	-2.64972	-2.69152	-2.61907	NaN	-2.80448	0.157852	-2.64972	0.036368	-2.80559	0.539587	NaN	NaN	0.15587	0.94721	-0.15476	0.182772
Q9D8S4	Q9D8S4	null	Rexo2	-2.58451	-1.99573	NaN	NaN	NaN	NaN	NaN	NaN	0.116554	NaN	NaN	-1.94329	NaN	-1.95129	NaN	NaN	-1.89671	-0.121649	-0.574074	NaN	-0.913368	1.45653	-1.23539	0.928807	-2.29012	0.416329	NaN	NaN	1.05473	0.183973	0.322022	0.824412
Q9D8S9	Q9D8S9	null	Bola1	-1.05311	-0.543522	-0.992769	0.0385418	-0.881927	-1.19231	-0.530996	-0.893852	-0.90514	-1.02773	-0.344648	0.0792255	-1.14469	-2.10766	-0.378511	0.284208	-0.0447369	-0.245256	-0.854568	0.162357	-0.893852	0.43672	-0.245256	0.82023	-0.937348	0.452919	NaN	NaN	0.692092	0.42031	-0.648596	0.531602
Q9D8T7	Q9D8T7	null	Slirp	2.16606	1.47584	0.952089	1.24161	1.79614	2.12962	1.51897	1.91136	1.63993	1.98702	1.63227	1.64075	1.92168	0.294132	0.887953	1.37821	2.20737	1.85274	1.56294	1.2657	1.64075	0.183928	1.37821	0.628413	1.63599	0.489632	NaN	NaN	-0.25778	0.400646	0.26254	0.131636
Q9D8U8	Q9D8U8	null	Snx5	NaN	NaN	-2.35251	NaN	NaN	NaN	-2.40416	NaN	NaN	-2.44436	NaN	-2.52209	-5.93766	-0.597765	NaN	NaN	-2.12253	-2.34442	NaN	NaN	-2.48322	1.74108	-2.12253	0.950873	-2.35251	NaN	NaN	NaN	0.22998	NaN	-0.36069	0.205926
Q9D8W5	Q9D8W5	null	Psmd12	-1.76885	NaN	-1.81645	-4.37225	NaN	NaN	NaN	-3.2779	-4.62544	-2.5556	-4.26868	NaN	NaN	-0.0948105	NaN	-2.55384	-1.43221	NaN	NaN	NaN	-3.77329	0.942751	-1.43221	1.23109	-1.81645	1.48952	NaN	NaN	0.38424	0.31121	-2.34108	0.0359259
Q9D8W7	Q9D8W7	null	Ociad2	NaN	NaN	NaN	NaN	NaN	NaN	NaN	NaN	NaN	NaN	NaN	NaN	NaN	NaN	NaN	NaN	NaN	NaN	NaN	NaN	NaN	NaN	NaN	NaN	NaN	NaN	NaN	NaN	NaN	NaN	NaN	NaN
Q9D8X1	Q9D8X1	null	Cutc	NaN	-5.149	-4.37378	-2.92766	-4.54558	-4.48573	NaN	-3.28534	-4.13789	-2.3966	-3.94514	-3.83141	-3.75165	-2.75347	-5.15537	-2.8829	-2.17372	-4.10638	-4.11779	-4.13093	-3.79153	0.635861	-4.10638	1.03992	-4.48573	0.822237	NaN	NaN	0.37935	0.254225	0.31485	0.905863
Q9D8X2	Q9D8X2	null	Ccdc124	NaN	NaN	NaN	NaN	NaN	NaN	NaN	NaN	NaN	NaN	NaN	NaN	-2.22677	-2.72648	-3.74311	-2.56528	NaN	NaN	NaN	NaN	-2.22677	NaN	-2.72648	0.638594	NaN	NaN	NaN	NaN	NaN	NaN	0.49971	NaN
Q9D8Y0	Q9D8Y0	null	Efhd2	-2.37999	NaN	-4.28009	-1.08032	NaN	-3.03738	-1.61608	-1.255	-0.795729	-0.889626	NaN	1.36472	NaN	-0.356756	-1.63005	0.704014	0.341618	-1.92943	-1.83494	NaN	-0.889626	1.16581	-0.993403	1.16585	-2.70869	1.33369	0.0485635	0.542165	1.71529	0.0429738	0.103777	0.84085
Q9D8Y1	Q9D8Y1	null	Tmem126a	-0.210133	-0.467573	-0.21036	-0.136463	-0.378942	-0.203035	-1.15787	-0.903872	0.248173	-1.61269	-0.238714	0.0828915	-0.094059	-1.10027	-0.674906	-0.24914	0.223967	0.0193119	-0.174028	-1.004	-0.238714	0.702631	-0.24914	0.510902	-0.210246	0.126752	NaN	NaN	-0.038894	0.486547	0.010426	0.760411
Q9D8Z2	Q9D8Z2	null	Triap1	NaN	NaN	NaN	NaN	NaN	NaN	NaN	NaN	NaN	NaN	NaN	-1.59665	0.116005	NaN	NaN	-2.16062	-2.56506	NaN	NaN	-0.169426	-0.74032	1.21103	-2.16062	1.28241	NaN	NaN	NaN	NaN	NaN	NaN	1.4203	0.494544
Q9D924	Q9D924	null	Isca1	NaN	-1.65344	-1.85526	-1.02098	-1.69432	-1.96595	-1.56313	-1.765	NaN	-2.48398	-0.599463	-0.992266	-1.75326	-2.50597	-1.73169	-1.65652	-1.67049	-2.19291	-1.94286	-1.27669	-1.65819	0.658971	-1.73169	0.401818	-1.69432	0.367039	NaN	NaN	-0.03737	0.364721	0.0735	0.293807
Q9D967	Q9D967	null	Mdp1	-0.523291	0.411213	-0.861837	0.55337	0.46776	0.544657	-0.275396	0.0961285	-0.620411	0.526161	0.695993	0.23233	0.285496	-0.274294	0.147556	0.77599	0.952419	0.175529	-0.563267	0.204584	0.23233	0.454683	0.175529	0.533659	0.439487	0.624336	NaN	NaN	-0.263958	0.751888	0.056801	0.800921
Q9D9A7;Q9D9A7-2	Q9D9A7	Q9D9A7-2	Ptges3l	NaN	NaN	NaN	NaN	NaN	NaN	NaN	NaN	NaN	NaN	NaN	NaN	NaN	NaN	NaN	NaN	NaN	-4.30648	NaN	NaN	NaN	NaN	-4.30648	NaN	NaN	NaN	NaN	NaN	NaN	NaN	NaN	NaN
Q9D9V3;Q9D9V3-2	Q9D9V3	Q9D9V3-2	Echdc1	NaN	NaN	NaN	NaN	NaN	-2.32521	NaN	NaN	NaN	-3.17388	NaN	NaN	NaN	NaN	NaN	NaN	NaN	NaN	NaN	NaN	-3.17388	NaN	NaN	NaN	-2.32521	NaN	NaN	NaN	NaN	NaN	NaN	NaN
Q9DA03	Q9DA03	null	Lyrm7	-0.738415	0.361509	-2.16184	-1.89457	-0.272444	0.0840225	NaN	-2.00269	-0.940546	-1.55459	-1.76121	-2.00674	NaN	-1.87835	NaN	NaN	-0.557688	NaN	-0.657812	NaN	-1.76121	0.440568	-0.657812	0.735288	-0.505429	1.045	NaN	NaN	-0.152383	0.713921	-1.1034	0.176806
Q9DAK9	Q9DAK9	null	Phpt1	1.37985	1.70411	1.49266	1.49359	1.56319	1.41562	0.932474	1.27552	1.07505	1.5081	1.59694	1.19386	1.52517	0.821125	2.0391	1.61566	1.16625	1.22627	1.51275	0.892162	1.27552	0.251566	1.22627	0.429313	1.49312	0.115676	NaN	NaN	-0.26685	0.33436	0.04925	0.901628
Q9DAM7	Q9DAM7	null		NaN	NaN	NaN	NaN	NaN	NaN	NaN	NaN	NaN	-3.20846	NaN	NaN	NaN	NaN	NaN	NaN	NaN	NaN	NaN	NaN	-3.20846	NaN	NaN	NaN	NaN	NaN	NaN	NaN	NaN	NaN	NaN	NaN
Q9DAR7	Q9DAR7	null	Dcps	NaN	-2.4057	-3.57198	NaN	-3.63643	NaN	NaN	NaN	NaN	-2.43722	-2.51827	-2.48812	NaN	NaN	-2.60169	-2.422	-3.75066	NaN	-2.86955	-2.25311	-2.48812	0.0409657	-2.60169	0.589016	-3.57198	0.692707	NaN	NaN	0.97029	0.387755	0.11357	0.428961
Q9DAS9	Q9DAS9	null	Gng12	-0.851479	-0.554707	-1.53859	-2.87597	-1.28875	-1.36223	-1.38027	NaN	-1.36457	NaN	-1.70134	-1.06343	-1.00208	-0.23177	-1.07483	NaN	NaN	-1.41633	-0.489805	-0.694956	-1.36457	0.28124	-0.694956	0.470064	-1.32549	0.803248	NaN	NaN	0.630534	0.157794	-0.669614	0.0662071
Q9DAT5	Q9DAT5	null	Trmu	-2.97166	-2.91413	NaN	NaN	-3.0725	-2.89755	-3.43118	NaN	NaN	-2.68211	-3.08789	NaN	NaN	NaN	NaN	NaN	NaN	-3.21492	NaN	-2.99032	-3.08789	0.374968	-3.10262	0.158817	-2.94289	0.0790242	NaN	NaN	-0.15973	0.201386	0.01473	0.910696
Q9DAU1;Q9DAU1-2	Q9DAU1	Q9DAU1-2	Cnpy3	NaN	NaN	NaN	NaN	NaN	NaN	NaN	NaN	NaN	NaN	NaN	1.91205	NaN	NaN	NaN	NaN	NaN	-1.20436	NaN	NaN	1.91205	NaN	-1.20436	NaN	NaN	NaN	NaN	NaN	NaN	NaN	3.11641	NaN
Q9DAV9	Q9DAV9	null	Tmem38b	NaN	NaN	NaN	NaN	NaN	NaN	NaN	NaN	NaN	NaN	NaN	NaN	NaN	NaN	NaN	NaN	NaN	NaN	NaN	0.55127	NaN	NaN	0.55127	NaN	NaN	NaN	NaN	NaN	NaN	NaN	NaN	NaN
Q9DAW9	Q9DAW9	null	Cnn3	-0.731184	NaN	NaN	NaN	-0.89851	NaN	-0.818386	-3.77464	NaN	-1.32678	NaN	-5.25787	-1.26172	-0.840878	-1.03531	-0.902534	-0.624031	NaN	-0.861172	NaN	-1.32678	1.93439	-0.861172	0.148602	-0.814847	0.118317	NaN	NaN	-0.046325	0.764078	-0.465608	0.0962304
Q9DB05	Q9DB05	null	Napa	NaN	-4.17164	-3.5751	NaN	NaN	NaN	-4.61691	-3.02568	-1.66129	-3.49038	-3.70108	-0.681179	-3.91459	-1.10027	NaN	-3.62015	-3.91889	-4.26653	-1.79647	-3.77797	-3.49038	1.37546	-3.69906	1.30056	-3.87337	0.421816	NaN	NaN	0.17431	0.448914	0.20868	0.930073
Q9DB15	Q9DB15	null	Mrpl12	2.34777	2.33145	2.44019	2.52107	2.39818	2.46219	2.33071	2.59744	2.87064	3.01527	2.47249	2.53766	2.73701	2.37694	2.84093	2.50387	2.39703	2.52136	2.99635	3.02083	2.59744	0.237522	2.52136	0.279506	2.41919	0.071939	NaN	NaN	0.10217	0.0589243	0.07608	0.922761
Q9DB16;Q9DB16-2	Q9DB16	Q9DB16-2	Cab39l	-3.14626	NaN	NaN	NaN	-2.01407	-2.96362	NaN	NaN	NaN	NaN	NaN	NaN	NaN	NaN	NaN	NaN	NaN	-3.87644	NaN	NaN	NaN	NaN	-3.87644	NaN	-2.96362	0.607845	NaN	NaN	-0.91282	NaN	NaN	NaN
Q9DB20	Q9DB20	null	Atp5o	6.81956	7.04642	7.07063	6.8132	6.96893	6.94838	6.94809	6.90151	6.89596	6.65191	6.96	6.80166	6.97385	6.4592	6.98906	6.91848	7.07804	7.1475	7.00885	6.99035	6.90151	0.114468	6.99035	0.224873	6.95865	0.109321	NaN	NaN	0.0317	0.977782	-0.08884	0.505275
Q9DB26	Q9DB26	null	Phyhd1	-1.97853	-0.635519	NaN	NaN	-2.02692	-0.834496	-0.518341	-1.43942	-0.812031	-1.55459	NaN	NaN	-0.670006	-1.38977	NaN	-1.53916	-2.30842	-0.395725	-1.43953	NaN	-0.812031	0.468208	-1.43953	0.680767	-1.40651	0.736674	NaN	NaN	-0.03302	0.925829	0.627499	0.293258
Q9DB27;Q9DB27-2	Q9DB27	Q9DB27-2	Mcts1	NaN	-0.65344	-2.0227	-2.2311	-4.77349	-2.42488	-3.90681	NaN	-2.34942	-2.76073	-3.40579	NaN	-3.1406	NaN	NaN	-2.67768	-0.658382	NaN	-2.94905	NaN	-3.1406	0.596608	-2.67768	1.25156	-2.2311	1.48772	NaN	NaN	-0.44658	0.762768	-0.46292	0.160937
Q9DB29	Q9DB29	null	Iah1	-5.1958	-4.48294	-3.61934	NaN	-4.22106	-5.06479	-4.27018	-0.410566	-4.24634	NaN	-4.34623	-3.93537	-4.55277	-4.4241	NaN	-3.92484	-3.85798	-4.67725	-4.21833	-4.21766	-4.25826	1.58822	-4.21799	0.306239	-4.48294	0.643306	NaN	NaN	0.26495	0.339446	-0.04027	0.390186
Q9DB34	Q9DB34	null	Chmp2a	NaN	NaN	-2.9008	NaN	NaN	NaN	NaN	NaN	NaN	NaN	NaN	NaN	NaN	-2.4218	NaN	NaN	-5.43643	NaN	NaN	NaN	NaN	NaN	-3.92911	2.13167	-2.9008	NaN	NaN	NaN	-1.02831	NaN	NaN	NaN
Q9DB60	Q9DB60	null	Fam213b	0.0385876	-0.168013	0.618404	-0.0449638	0.18256	-0.0403061	-0.563129	-0.0162106	0.656315	-1.3187	0.307428	-0.142555	0.323238	-0.559696	0.949997	-0.0513191	-0.598793	-0.320957	0.635086	-0.0780029	-0.0162106	0.661473	-0.0780029	0.590098	-0.000859261	0.279939	NaN	NaN	-0.0771436	0.7093	0.0617923	0.760964
Q9DB73	Q9DB73	null	Cyb5r1	-1.24576	-3.84337	-0.301235	-5.27636	-4.00599	-3.53923	-4.1379	-2.34086	-1.08164	-3.83874	-0.567039	-2.60835	-1.51665	-2.70478	-1.99683	-2.36833	-3.54959	-4.55643	-2.13339	-1.25745	-2.34086	1.35052	-2.36833	1.0923	-3.6913	1.87345	NaN	NaN	1.32297	0.655	0.02747	0.599947
Q9DB77	Q9DB77	null	Uqcrc2	6.97272	7.19466	6.92907	6.82244	7.20856	6.98206	6.80987	6.87199	6.97602	6.89119	7.3015	7.09622	6.89416	6.6641	6.79997	6.93442	7.09827	6.95407	7.33643	7.05188	6.89416	0.169654	6.95407	0.216442	6.97739	0.152982	NaN	NaN	-0.02332	0.704293	-0.05991	0.998056
Q9DBB5	Q9DBB5	null	Eif4e3	-4.50064	NaN	NaN	NaN	NaN	-5.00169	NaN	NaN	NaN	NaN	-4.10107	NaN	NaN	NaN	NaN	NaN	NaN	NaN	NaN	-4.1567	-4.10107	NaN	-4.1567	NaN	-4.75116	0.354298	NaN	NaN	0.59446	NaN	0.05563	NaN
Q9DBB8	Q9DBB8	null	Dhdh	-1.66079	1.30695	-1.67084	-0.517553	-0.0947342	0.214691	1.07081	0.809273	-0.413483	1.55284	0.272024	0.443834	0.489395	0.367094	0.0620613	1.70163	0.827665	0.726818	1.178	-0.809355	0.489395	0.625115	0.726818	0.810601	-0.306144	1.14918	NaN	NaN	1.03296	0.0986118	-0.237423	0.950759
Q9DBB9	Q9DBB9	null	Cpn2	NaN	NaN	-3.86231	NaN	NaN	NaN	NaN	NaN	NaN	-2.93682	NaN	NaN	NaN	NaN	-3.39867	-3.62772	NaN	NaN	NaN	-3.78795	-2.93682	NaN	-3.62772	0.195652	-3.86231	NaN	NaN	NaN	0.23459	NaN	0.6909	NaN
Q9DBC3	Q9DBC3	null	Ftsjd2	NaN	NaN	NaN	NaN	NaN	NaN	NaN	NaN	NaN	NaN	NaN	NaN	NaN	-5.51313	NaN	NaN	NaN	NaN	NaN	NaN	NaN	NaN	-5.51313	NaN	NaN	NaN	NaN	NaN	NaN	NaN	NaN	NaN
Q9DBC7	Q9DBC7	null	Prkar1a	1.15244	1.68046	1.70767	1.93611	0.907652	1.11025	0.761396	0.591217	1.10358	1.14731	0.861956	1.11548	0.66267	0.382818	0.707495	0.660513	1.88096	1.07759	1.09856	0.919888	0.861956	0.231269	0.919888	0.477736	1.41645	0.411554	NaN	NaN	-0.496562	0.0959573	-0.057932	0.736203
Q9DBD0	Q9DBD0	null	Ica	1.7413	NaN	2.62782	NaN	2.08682	NaN	-3.13759	4.58631	3.24522	4.05469	3.33271	-1.23538	-2.49025	-1.9884	2.931	2.35262	-0.785494	-1.24987	2.98719	3.31391	3.24522	3.33445	2.35262	2.30929	2.08682	0.446834	NaN	NaN	0.2658	0.462386	0.8926	0.942183
Q9DBF1-2	Q9DBF1-2	null	Aldh7a1	0.730869	-0.818865	-0.3605	-1.33238	0.609375	-0.974504	-4.01357	-0.297289	-2.33074	0.311228	-0.779669	-0.8318	-1.76768	-0.718393	-0.256075	-1.4517	-1.56653	0.624596	-0.854568	NaN	-0.8318	1.4539	-0.786481	0.81138	-0.589683	0.855962	NaN	NaN	-0.196798	0.488702	-0.045319	0.330019
Q9DBG3;Q9DBG3-2	Q9DBG3	Q9DBG3-2	Ap2b1	-0.69556	-0.846085	-0.244307	-0.594107	-0.598429	-3.53927	NaN	-0.432154	0.0772648	-0.752666	-0.290709	-0.880947	-0.76042	0.613565	-1.34591	-1.70627	-2.48301	-0.0758438	0.319012	-0.571043	-0.59241	0.362811	-0.571043	1.13736	-0.646995	1.21792	NaN	NaN	0.075952	0.61695	-0.021367	0.626992
Q9DBG5	Q9DBG5	null	Plin3	2.83563	3.39822	2.87018	2.8664	2.66121	3.23768	2.13431	3.78258	3.12728	2.63316	2.73335	3.4481	3.27678	2.44406	2.67708	2.87023	2.81207	2.9364	2.94996	3.074	3.12728	0.556553	2.87023	0.207854	2.86829	0.278827	NaN	NaN	0.00194	0.275879	0.25705	0.399946
Q9DBG6	Q9DBG6	null	Rpn2	-0.859341	-1.56033	-0.992769	NaN	-0.857405	-2.22401	-2.31359	-2.58356	-1.45128	-2.11601	-1.47393	-1.53916	-1.51665	-1.89754	-2.23073	-1.50574	-1.361	-3.0435	-1.01465	-1.56512	-1.53916	0.471108	-1.56512	0.669894	-0.992769	0.592878	NaN	NaN	-0.572351	0.208625	0.02596	0.865163
Q9DBG7	Q9DBG7	null	Srpr	NaN	NaN	NaN	-2.89801	NaN	NaN	NaN	-2.9486	NaN	NaN	-4.26773	-3.52497	-3.42804	-2.10847	NaN	-3.1424	-4.66993	NaN	NaN	NaN	-3.4765	0.545309	-3.1424	1.28863	-2.89801	NaN	NaN	NaN	-0.24439	NaN	-0.3341	0.750683
Q9DBG9	Q9DBG9	null	Tax1bp3	NaN	NaN	NaN	-1.9948	NaN	-2.32012	NaN	NaN	NaN	-2.60006	NaN	NaN	NaN	2.23255	-2.41573	NaN	NaN	NaN	NaN	NaN	-2.60006	NaN	-0.0915871	3.28683	-2.15746	0.230038	NaN	NaN	2.06587	0.468786	-2.50847	NaN
Q9DBH5	Q9DBH5	null	Lman2	-2.21077	-2.89754	-2.18244	NaN	NaN	NaN	-3.12481	NaN	NaN	NaN	NaN	NaN	NaN	NaN	NaN	NaN	NaN	-2.70061	-2.95476	-2.94207	-3.12481	NaN	-2.94207	0.143211	-2.21077	0.404934	NaN	NaN	-0.7313	0.153852	-0.18274	NaN
Q9DBJ1	Q9DBJ1	null	Pgam1	4.89087	4.87794	4.80165	4.97306	4.66827	5.01136	4.89512	4.8039	5.16681	4.54178	4.64386	5.50558	4.8906	4.70083	5.9016	4.74711	5.5293	4.55318	4.08059	5.50555	4.8906	0.326107	4.74711	0.651535	4.88441	0.123667	NaN	NaN	-0.1373	0.636444	0.14349	0.772321
Q9DBL1	Q9DBL1	null	Acadsb	2.26882	2.58178	2.34352	2.51653	2.06561	2.20255	2.03047	2.31924	2.5262	2.01926	2.53605	2.4481	2.36167	2.70083	2.5366	2.30633	1.6443	2.52812	2.365	2.074	2.36167	0.216647	2.365	0.354386	2.30617	0.194039	NaN	NaN	0.05883	0.895325	-0.00333	0.939048
Q9DBL7	Q9DBL7	null	Coasy	NaN	NaN	NaN	NaN	-3.80578	NaN	NaN	NaN	NaN	NaN	NaN	NaN	NaN	NaN	-2.93773	NaN	NaN	NaN	NaN	NaN	NaN	NaN	-2.93773	NaN	-3.80578	NaN	NaN	NaN	0.86805	NaN	NaN	NaN
Q9DBL9;Q9DBL9-2	Q9DBL9	Q9DBL9-2	Abhd5	NaN	NaN	NaN	NaN	NaN	-5.11699	NaN	NaN	NaN	NaN	-3.96464	NaN	-4.70506	NaN	NaN	NaN	NaN	NaN	-4.38046	NaN	-4.33485	0.523558	-4.38046	NaN	-5.11699	NaN	NaN	NaN	0.73653	NaN	0.04561	NaN
Q9DBM2	Q9DBM2	null	Ehhadh	-4.22697	-4.04389	-3.23335	-3.79927	NaN	NaN	NaN	-3.25688	NaN	NaN	NaN	-3.81643	NaN	-4.32116	-3.73768	-3.94541	NaN	NaN	NaN	NaN	-3.53666	0.395661	-3.94541	0.295746	-3.92158	0.432126	NaN	NaN	-0.02383	0.575013	0.40875	0.223127
Q9DBP5	Q9DBP5	null	Cmpk1	0.549772	0.227571	1.16912	0.243809	-0.667803	0.0482883	-0.313152	-0.518032	-0.787647	-2.46969	-0.572393	0.274622	0.309628	0.19519	-0.146729	0.245476	0.929474	0.632143	0.298422	0.126196	-0.518032	0.931926	0.245476	0.352527	0.23569	0.602893	0.0416342	0.52141	0.009786	0.816171	-0.763508	0.0328289
Q9DBR1;Q9DBR1-2	Q9DBR1	Q9DBR1-2	Xrn2	NaN	-1.61782	NaN	-2.12506	NaN	NaN	-2.05499	NaN	NaN	NaN	-1.79837	-1.44113	NaN	NaN	-1.80736	NaN	-2.17391	NaN	NaN	NaN	-1.79837	0.308304	-1.99063	0.259193	-1.87144	0.358673	NaN	NaN	-0.11919	0.739916	0.19226	0.460335
Q9DBR7;Q9DBR7-2	Q9DBR7	Q9DBR7-2	Ppp1r12a	-0.325191	-1.34116	-0.265938	0.136557	-0.0710449	-0.0645542	-1.48718	-1.34086	-0.557217	-0.549849	-2.88516	0.0792255	-0.534954	0.653004	-1.07483	-1.68118	-0.312323	0.530813	-0.0481548	-3.0044	-0.557217	0.972639	-0.312323	1.31238	-0.168491	0.525619	NaN	NaN	-0.143832	0.518041	-0.244894	0.598284
Q9DBS1	Q9DBS1	null	Tmem43	NaN	-3.38453	NaN	-2.06935	NaN	NaN	NaN	-1.96025	-3.6986	NaN	-3.90712	-5.41082	NaN	NaN	NaN	NaN	NaN	NaN	NaN	NaN	-3.80286	1.41288	NaN	NaN	-2.72694	0.929974	NaN	NaN	NaN	NaN	NaN	NaN
Q9DBS2	Q9DBS2	null	Tprg1l	NaN	NaN	NaN	NaN	NaN	NaN	NaN	NaN	NaN	NaN	NaN	NaN	NaN	NaN	-4.34994	NaN	NaN	NaN	NaN	NaN	NaN	NaN	-4.34994	NaN	NaN	NaN	NaN	NaN	NaN	NaN	NaN	NaN
Q9DBZ5	Q9DBZ5	null	Eif3k	-2.47812	NaN	-2.56075	NaN	NaN	NaN	NaN	NaN	NaN	-1.87178	NaN	-2.46622	-2.46761	-2.98333	NaN	NaN	-2.55334	NaN	NaN	NaN	-2.46622	0.343605	-2.76833	0.304052	-2.51944	0.0584283	NaN	NaN	-0.24889	0.373449	0.30211	0.196626
Q9DC07	Q9DC07	null	Nebl	2.94689	3.16248	2.95209	2.35284	1.74368	2.76016	2.08332	2.62384	2.96335	2.73373	2.72792	2.74855	3.10028	2.1885	1.4464	2.57718	2.59229	2.02506	3.13136	2.88136	2.73373	0.321198	2.57718	0.567065	2.85353	0.522271	NaN	NaN	-0.27635	0.434337	0.15655	0.238522
Q9DC50	Q9DC50	null	Crot	NaN	NaN	NaN	NaN	NaN	NaN	NaN	NaN	NaN	NaN	NaN	NaN	NaN	NaN	NaN	NaN	NaN	NaN	NaN	NaN	NaN	NaN	NaN	NaN	NaN	NaN	NaN	NaN	NaN	NaN	NaN	NaN
Q9DC61	Q9DC61	null	Pmpca	0.610802	0.147028	1.74059	0.581486	0.255575	-1.52766	-0.664059	1.84561	0.839672	0.263575	1.33628	0.822784	0.340073	-0.34376	0.797812	0.916168	0.288506	0.54154	0.697073	0.100334	0.822784	0.809383	0.54154	0.443996	0.41853	1.05989	NaN	NaN	0.12301	0.777065	0.281244	0.478613
Q9DC69	Q9DC69	null	Ndufa9	5.08899	5.04931	5.41662	5.4959	4.98314	4.70206	4.93017	5.41428	5.50168	4.87477	5.12928	5.23398	5.1749	4.81571	5.01381	5.20273	5.20439	4.82283	5.32738	5.36717	5.1749	0.230745	5.20273	0.227007	5.06915	0.292781	NaN	NaN	0.13358	0.919213	-0.02783	0.566314
Q9DC70	Q9DC70	null	Ndufs7	3.71838	4.24541	4.01846	4.31147	4.2152	4.17434	3.81301	4.42057	4.12461	4.02324	4.38371	3.79679	4.10275	3.52156	3.82088	3.67455	4.15269	4.49401	4.24716	4.25234	4.10275	0.246266	4.15269	0.354782	4.19477	0.21716	NaN	NaN	-0.04208	0.598406	-0.04994	0.668542
Q9DC71	Q9DC71	null	Mrps15	NaN	NaN	NaN	-2.52333	NaN	NaN	NaN	NaN	NaN	NaN	NaN	NaN	NaN	NaN	NaN	NaN	0.388643	NaN	NaN	-1.55334	NaN	NaN	-0.582349	1.37319	-2.52333	NaN	NaN	NaN	1.94098	NaN	NaN	NaN
Q9DC77	Q9DC77	null	Smpx	2.6051	2.90626	2.83505	1.77804	2.73026	2.42784	2.06241	2.31384	2.83837	2.10438	2.56071	2.46225	2.82932	2.70083	2.46375	2.90171	2.57391	2.69354	2.08489	1.84844	2.46225	0.314979	2.57391	0.373058	2.66768	0.413398	NaN	NaN	-0.09377	0.719428	-0.11166	0.94211
Q9DCA2	Q9DCA2	null	Mrps11	-3.34759	NaN	NaN	NaN	NaN	NaN	NaN	NaN	-3.7235	NaN	NaN	NaN	NaN	NaN	NaN	NaN	NaN	-1.62839	NaN	NaN	-3.7235	NaN	-1.62839	NaN	-3.34759	NaN	NaN	NaN	1.7192	NaN	-2.09511	NaN
Q9DCB1;Q9DCB1-2;Q9DCB1-3	Q9DCB1	Q9DCB1-2;Q9DCB1-3	Hmgn3	-2.65944	NaN	-2.91087	NaN	NaN	NaN	NaN	-1.34086	NaN	-1.49873	NaN	NaN	NaN	NaN	NaN	NaN	NaN	NaN	-2.50262	-2.3228	-1.4198	0.111635	-2.41271	0.127155	-2.78515	0.177786	0.0050269	0.226367	0.37244	0.137552	0.99291	0.0142108
Q9DCB8	Q9DCB8	null	Isca2	2.5616	2.75028	2.89962	NaN	3.59241	3.46643	-0.109617	NaN	3.20021	-0.489632	2.89724	0.574583	2.51037	2.08416	2.81863	1.71351	-0.632544	1.95658	3.39647	3.16592	1.54248	1.62732	2.08416	1.35185	2.89962	0.452362	NaN	NaN	-0.81546	0.153293	-0.54168	0.453518
Q9DCC4	Q9DCC4	null	Pycrl	NaN	NaN	NaN	NaN	NaN	NaN	NaN	NaN	NaN	NaN	NaN	NaN	NaN	NaN	NaN	-0.478464	NaN	NaN	NaN	NaN	NaN	NaN	-0.478464	NaN	NaN	NaN	NaN	NaN	NaN	NaN	NaN	NaN
Q9DCC7	Q9DCC7	null	Isoc2b	NaN	-5.07876	NaN	NaN	NaN	NaN	NaN	NaN	NaN	NaN	NaN	NaN	NaN	NaN	NaN	NaN	NaN	-3.99009	NaN	NaN	NaN	NaN	-3.99009	NaN	-5.07876	NaN	NaN	NaN	1.08867	NaN	NaN	NaN
Q9DCC8	Q9DCC8	null	Tomm20	NaN	-0.629593	NaN	-0.899424	-0.53224	NaN	NaN	-1.04087	NaN	NaN	-0.957355	-2.83383	-0.774847	-0.984787	NaN	NaN	NaN	NaN	NaN	NaN	-0.999114	0.961174	-0.984787	NaN	-0.629593	0.190224	NaN	NaN	-0.355194	NaN	-0.014327	NaN
Q9DCD0	Q9DCD0	null	Pgd	-1.87252	0.108555	NaN	-0.760595	1.68923	0.230721	0.279079	1.91136	-0.3526	1.2743	-1.05889	0.309464	-3.62885	1.45153	1.63176	-0.668795	-0.486528	-0.320957	-0.777607	1.69644	0.279079	1.80905	-0.320957	1.16388	0.108555	1.31627	NaN	NaN	-0.429512	0.517735	0.600036	0.517839
Q9DCG9	Q9DCG9	null	Trmt112	NaN	NaN	NaN	NaN	NaN	NaN	NaN	NaN	NaN	NaN	NaN	NaN	NaN	NaN	NaN	NaN	-3.28645	NaN	NaN	NaN	NaN	NaN	-3.28645	NaN	NaN	NaN	NaN	NaN	NaN	NaN	NaN	NaN
Q9DCH4	Q9DCH4	null	Eif3f	-1.33065	-1.68997	-1.71776	-1.42026	-2.27526	-2.30228	-2.5048	-0.557026	-1.61325	-1.08827	-1.91594	-1.77098	-1.49261	-0.62896	-1.29056	-1.88095	-2.35077	-1.10901	-1.26303	-1.53007	-1.61325	0.619091	-1.29056	0.555719	-1.70386	0.414934	NaN	NaN	0.4133	0.227544	-0.32269	0.693223
Q9DCI9	Q9DCI9	null	Mrpl32	-2.85719	NaN	NaN	NaN	NaN	NaN	NaN	NaN	-2.58789	NaN	NaN	NaN	-2.42696	NaN	NaN	-2.18741	NaN	NaN	NaN	NaN	-2.50742	0.113799	-2.18741	NaN	-2.85719	NaN	NaN	NaN	0.66978	NaN	-0.32001	NaN
Q9DCJ5	Q9DCJ5	null	Ndufa8	5.59074	5.47584	5.92012	5.9008	6.2765	5.69666	6.29754	5.67311	5.7561	5.30077	5.63663	7.07336	6.54527	5.48788	5.45799	5.87288	6.33153	6.25833	5.67984	5.81334	5.7561	0.620999	5.81334	0.344939	5.79873	0.286557	NaN	NaN	0.01461	0.856186	-0.05724	0.476587
Q9DCL4	Q9DCL4	null	Mettl15	NaN	NaN	NaN	NaN	-2.0825	NaN	NaN	-1.16791	NaN	NaN	NaN	NaN	NaN	NaN	NaN	NaN	NaN	NaN	NaN	NaN	-1.16791	NaN	NaN	NaN	-2.0825	NaN	NaN	NaN	NaN	NaN	NaN	NaN
Q9DCL8	Q9DCL8	null	Ppp1r2	-0.991335	-0.238403	0.440191	-1.76501	-0.890196	-0.548025	-0.123926	-1.46145	-2.84672	-0.957026	-1.90239	0.592697	-0.0451488	0.0599117	-1.70044	0.633268	0.501854	-1.07584	-0.822001	-1.80935	-0.957026	1.20042	-0.822001	1.00993	-0.71911	0.746238	NaN	NaN	-0.102891	0.901087	-0.135025	0.553306
Q9DCL9	Q9DCL9	null	Paics	0.451509	0.853296	0.5532	0.437004	1.19434	0.161327	0.134308	1.14797	0.714378	1.02721	0.313246	0.874468	0.389427	0.92412	0.127378	1.00773	-0.624031	0.554836	0.466042	-0.205835	0.714378	0.385499	0.466042	0.594306	0.502355	0.363376	NaN	NaN	-0.036313	0.326838	0.248336	0.233626
Q9DCM0	Q9DCM0	null	Ethe1	1.48294	2.19623	1.98908	1.24161	1.96607	2.07517	1.89512	1.72888	2.61271	1.75782	2.2854	1.71351	2.57579	1.70553	2.17871	2.51748	2.50768	2.03458	2.20827	1.89216	1.89512	0.401528	2.17871	0.30126	1.97758	0.375384	NaN	NaN	0.20113	0.111865	-0.28359	0.726717
Q9DCM2	Q9DCM2	null	Gstk1	3.10171	3.14098	3.09044	3.714	3.0167	2.92317	2.72593	3.52461	3.23037	3.47361	3.39917	3.25444	2.65192	3.09016	3.07341	3.14032	2.56463	3.00097	3.33643	3.62697	3.25444	0.352638	3.09016	0.32402	3.09608	0.280005	NaN	NaN	-0.00592	0.793352	0.16428	0.741841
Q9DCN1;Q9DCN1-2	Q9DCN1	Q9DCN1-2	Nudt12	-3.74914	-2.29876	-2.52895	NaN	NaN	NaN	-4.0119	-2.94804	-4.26796	-2.81633	-4.21305	-3.14169	-3.68286	-2.94274	NaN	-3.73366	NaN	-4.3453	-4.26275	-4.37718	-3.68286	0.611797	-4.26275	0.611633	-2.52895	0.77947	NaN	NaN	-1.7338	0.0714323	0.57989	0.352596
Q9DCN2;Q9DCN2-2	Q9DCN2	Q9DCN2-2	Cyb5r3	0.451509	-0.721127	0.961428	0.508308	-0.0247993	-1.31493	0.659264	0.279949	0.179749	-0.024437	0.897242	1.15781	0.807697	0.136112	0.674103	0.89547	0.417789	0.903515	0.152004	0.981903	0.659264	0.429477	0.674103	0.360472	0.213355	0.852409	NaN	NaN	0.460748	0.1074	-0.014839	0.893102
Q9DCS2	Q9DCS2	null		NaN	-1.1009	NaN	NaN	NaN	NaN	NaN	NaN	NaN	NaN	NaN	NaN	NaN	-1.24984	NaN	NaN	-0.720539	NaN	NaN	NaN	NaN	NaN	-0.98519	0.374273	-1.1009	NaN	NaN	NaN	0.11571	NaN	NaN	NaN
Q9DCS3	Q9DCS3	null	Mecr	0.782307	0.961269	0.806318	0.661045	0.764893	1.08623	-0.0537643	0.556931	0.933107	0.399609	0.618238	1.01543	0.657307	1.17952	0.00632668	0.675159	0.960932	0.624596	0.327745	0.810207	0.618238	0.354921	0.675159	0.392006	0.794312	0.15322	NaN	NaN	-0.119153	0.293286	-0.056921	0.749236
Q9DCS9	Q9DCS9	null	Ndufb10	4.92703	5.26343	4.99592	5.04581	4.96893	4.79596	4.77656	5.05889	5.05889	4.84134	4.91886	4.91205	5.35133	4.78645	4.95368	4.80514	4.81598	4.80902	5.08059	5.45178	4.91886	0.190972	4.81598	0.242909	4.98242	0.154555	NaN	NaN	-0.16644	0.722886	0.10288	0.796759
Q9DCT1	Q9DCT1	null	Akr1e2	-1.70261	-2.93255	NaN	NaN	-2.77695	NaN	NaN	-3.50079	NaN	NaN	NaN	-2.91774	-2.42321	-1.76984	NaN	-2.82311	-0.967333	-2.04577	NaN	NaN	-2.91774	0.539391	-1.9078	0.765983	-2.77695	0.66972	NaN	NaN	0.86915	0.353538	-1.00994	0.101869
Q9DCT2	Q9DCT2	null	Ndufs3	5.36685	4.53803	4.81459	4.64906	4.48464	4.73755	4.22648	4.31655	5.10031	4.55559	4.56071	4.49013	5.20966	4.90178	4.63431	4.92488	4.80618	5.11981	4.82186	4.4204	4.55559	0.375908	4.82186	0.223672	4.6933	0.319058	NaN	NaN	0.12856	0.800553	-0.26627	0.332063
Q9DCT5	Q9DCT5	null	Sdf2	NaN	NaN	NaN	NaN	NaN	NaN	NaN	NaN	NaN	-3.98152	NaN	NaN	-4.30421	NaN	NaN	NaN	NaN	-3.81462	-3.57304	-3.44611	-4.14287	0.228174	-3.57304	0.187203	NaN	NaN	NaN	NaN	NaN	NaN	-0.56983	0.0632218
Q9DCT8	Q9DCT8	null	Crip2	4.74455	4.86489	5.06251	5.41276	4.59427	4.70026	5.30868	4.57508	4.88177	4.72398	5.11894	5.01159	4.527	4.4992	4.65962	4.98734	4.52691	4.82283	5.28129	5.148	4.88177	0.288697	4.82283	0.304964	4.80472	0.29934	NaN	NaN	0.01811	0.771498	0.05894	0.845079
Q9DCU6	Q9DCU6	null	Mrpl4	-1.80426	-3.16208	-2.26908	-2.92689	-2.96037	-2.98199	NaN	-2.0915	-2.87767	-3.54789	-3.50022	-2.94428	-2.2834	-3.46505	-3.92751	-2.62189	-2.93402	-3.09632	-3.14948	-2.38223	-2.91098	0.602054	-3.09632	0.514724	-2.94363	0.52893	NaN	NaN	-0.15269	0.196994	0.18534	0.514892
Q9DCV4	Q9DCV4	null	Rmdn1	0.91958	-0.953001	0.505482	-0.0886021	0.32864	0.823633	-0.991222	-0.407	0.570887	-0.709757	-0.915936	0.0828915	-0.864578	0.117435	-1.06154	0.19216	0.691092	0.495392	-1.47961	-0.774755	-0.709757	0.58827	0.117435	0.83835	0.417061	0.694334	NaN	NaN	-0.299626	0.257321	-0.827192	0.611059
Q9DCV7	Q9DCV7	null	Krt7	4.20428	4.08127	1.23528	3.96474	4.38753	1.79427	4.86827	4.83247	4.08113	4.91816	2.72792	4.74855	4.62642	4.7376	4.30919	3.09111	4.5506	3.29445	4.08703	4.05729	4.74855	0.790049	4.08703	0.615799	4.02301	1.3842	NaN	NaN	0.06402	0.226298	0.66152	0.332615
Q9DCW4	Q9DCW4	null	Etfb	7.35628	7.62074	7.01566	7.04975	7.03182	7.34915	7.27499	6.94794	7.13726	7.06293	7.14975	7.07911	7.54527	7.15741	6.95368	7.3287	7.49308	7.34937	7.33868	7.148	7.13726	0.192509	7.3287	0.177833	7.19945	0.245038	NaN	NaN	0.12925	0.897563	-0.19144	0.425768
Q9DCX2	Q9DCX2	null	Atp5h	6.98306	6.77701	6.84012	6.93738	6.76193	7.10265	6.63504	6.84654	6.5964	6.56244	6.74819	7.13812	6.89772	6.86552	6.5111	6.6859	6.81011	6.79858	6.69398	7.07874	6.74819	0.203888	6.79858	0.176227	6.88875	0.132014	NaN	NaN	-0.09017	0.189602	-0.05039	0.978653
Q9DCZ1	Q9DCZ1	null	Gmpr	0.473583	-0.185291	0.432154	0.465574	0.270487	0.786158	0.289913	-0.186136	0.0948601	0.557236	0.485428	0.762337	0.638376	-0.190462	0.281412	-0.258389	-0.590479	0.560122	0.460756	0.232065	0.485428	0.333004	0.232065	0.423434	0.448864	0.320961	NaN	NaN	-0.216799	0.179831	0.253363	0.157828
Q9DCZ4	Q9DCZ4	null	Apoo	2.7413	3.13664	3.15291	2.2471	2.34634	3.04149	2.79093	2.55693	2.15899	2.53622	3.66676	2.30633	2.66534	2.26473	3.22352	2.92743	3.09586	2.95658	2.59344	3.20978	2.55693	0.488575	2.95658	0.351277	2.8914	0.402027	NaN	NaN	0.06518	0.582353	-0.39965	0.337702
Q9DD06	Q9DD06	null	Rarres2	NaN	NaN	NaN	NaN	NaN	NaN	NaN	NaN	NaN	-2.67754	NaN	-3.14284	NaN	NaN	-1.17151	NaN	NaN	NaN	NaN	-2.23559	-2.91019	0.329017	-1.70355	0.752418	NaN	NaN	NaN	NaN	NaN	NaN	-1.20664	0.173295
Q9DD18	Q9DD18	null	Dtd1	NaN	NaN	NaN	-2.53658	NaN	NaN	-4.97881	-2.08009	NaN	NaN	NaN	-2.26791	NaN	NaN	NaN	-2.43551	NaN	NaN	NaN	-2.38969	-2.26791	1.62208	-2.4126	0.0323998	-2.53658	NaN	NaN	NaN	0.12398	NaN	0.14469	0.605051
Q9EP52	Q9EP52	null	Twsg1	-3.04371	NaN	NaN	-3.50826	NaN	NaN	NaN	-3.77898	NaN	-3.03672	NaN	NaN	-2.62011	NaN	NaN	-3.29413	-2.6799	-2.87694	-2.866	-1.90479	-3.03672	0.587008	-2.866	0.510309	-3.27598	0.328485	NaN	NaN	0.40998	0.227531	-0.17072	0.324469
Q9EP64	Q9EP64	null	Tnmd	NaN	NaN	NaN	NaN	NaN	NaN	NaN	NaN	NaN	NaN	NaN	NaN	NaN	NaN	NaN	NaN	NaN	NaN	NaN	NaN	NaN	NaN	NaN	NaN	NaN	NaN	NaN	NaN	NaN	NaN	NaN	NaN
Q9EP69	Q9EP69	null	Sacm1l	-1.40926	-2.6674	-2.47021	-2.42724	-1.71604	-3.59145	-1.00882	-1.30723	-1.86501	-1.33491	-2.61622	NaN	-1.01059	NaN	NaN	-2.14775	-1.91394	0.17897	-1.10579	NaN	-1.32107	0.619834	-1.50987	1.05032	-2.44873	0.767304	NaN	NaN	0.93886	0.0823382	0.1888	0.610449
Q9EP72	Q9EP72	null	Emc7	NaN	-2.52474	NaN	NaN	NaN	NaN	NaN	-3.08645	NaN	NaN	-2.59509	NaN	NaN	NaN	-2.37115	NaN	NaN	NaN	NaN	-2.68122	-2.84077	0.34744	-2.52619	0.21925	-2.52474	NaN	NaN	NaN	-0.00145	NaN	-0.31458	0.392046
Q9EP89	Q9EP89	null	Lactb	-2.32779	-3.5056	-3.10855	-3.59647	-4.45795	-2.90534	-3.84626	-3.14436	-2.79176	NaN	-3.2696	-4.1438	-2.06554	-2.11079	-3.63411	NaN	-3.70387	NaN	-3.36297	NaN	-3.20698	0.744231	-3.49854	0.742795	-3.30707	0.722064	NaN	NaN	-0.19147	0.814875	0.29156	0.988264
Q9EPB4	Q9EPB4	null	Pycard	-1.40926	NaN	NaN	NaN	NaN	NaN	NaN	-3.58017	NaN	NaN	-4.21817	0.595266	NaN	-1.59256	NaN	NaN	-1.12653	NaN	NaN	NaN	-3.58017	2.6144	-1.35954	0.32953	-1.40926	NaN	NaN	NaN	0.04972	NaN	-2.22063	0.631389
Q9EPB5	Q9EPB5	null	Serhl	-1.79897	-1.47287	-1.61426	NaN	-2.21534	-1.82801	-2.3411	NaN	-1.41348	NaN	-0.349236	-1.82491	-1.27192	-2.33729	-2.35987	-1.63227	-2.40751	-1.06767	-1.822	-1.86866	-1.41348	0.738049	-1.86866	0.48757	-1.79897	0.280094	NaN	NaN	-0.06969	0.573858	0.45518	0.195469
Q9EPC1	Q9EPC1	null	Parva	NaN	-3.70846	-1.45672	-1.90429	-3.03624	NaN	-0.849751	-1.83996	-1.28278	NaN	-1.63263	NaN	0.288967	-1.59091	NaN	-1.70627	NaN	NaN	NaN	NaN	-1.28278	0.844058	-1.64859	0.0815693	-2.47027	1.03093	NaN	NaN	0.82168	0.320091	0.36581	0.397104
Q9EPJ9	Q9EPJ9	null	Arfgap1	NaN	NaN	-5.73645	-5.73704	NaN	NaN	NaN	-5.35673	NaN	-4.87031	NaN	-5.61409	NaN	NaN	NaN	NaN	NaN	NaN	-1.72247	NaN	-5.35673	0.377721	-1.72247	NaN	-5.73674	0.000411353	NaN	NaN	4.01427	NaN	-3.63426	NaN
Q9EPL8	Q9EPL8	null	Ipo7	NaN	-0.370506	NaN	NaN	NaN	NaN	NaN	NaN	NaN	NaN	NaN	-3.01233	NaN	NaN	NaN	-3.60072	NaN	NaN	NaN	-3.35792	-3.01233	NaN	-3.47932	0.171683	-0.370506	NaN	NaN	NaN	-3.10881	NaN	0.46699	NaN
Q9EPM5;Q9EPM5-2;Q9EPM5-3	Q9EPM5	Q9EPM5-2;Q9EPM5-3	Sync	NaN	NaN	NaN	NaN	NaN	NaN	NaN	NaN	NaN	-2.72102	NaN	NaN	NaN	NaN	NaN	NaN	NaN	NaN	NaN	NaN	-2.72102	NaN	NaN	NaN	NaN	NaN	NaN	NaN	NaN	NaN	NaN	NaN
Q9EPR2;Q9EPR2-2	Q9EPR2	Q9EPR2-2	Pla2g12a	NaN	NaN	NaN	NaN	NaN	NaN	NaN	NaN	NaN	NaN	NaN	-2.23588	NaN	NaN	NaN	NaN	NaN	NaN	NaN	NaN	-2.23588	NaN	NaN	NaN	NaN	NaN	NaN	NaN	NaN	NaN	NaN	NaN
Q9EPU0;Q9EPU0-2	Q9EPU0	Q9EPU0-2	Upf1	-4.53036	3.24138	-3.11864	-3.20909	-0.163214	-4.95565	-3.32169	-1.01893	-2.69621	-4.41862	-3.23285	-0.295986	-4.54747	-4.53115	-2.92709	-3.20039	0.0272732	-4.0295	-3.37687	-4.60212	-3.23285	1.6117	-3.37687	1.57791	-3.16387	3.11793	NaN	NaN	-0.213	0.42346	0.14402	0.61196
Q9EPV8	Q9EPV8	null	Ubl5	NaN	-2.54099	NaN	NaN	-2.79775	NaN	NaN	NaN	NaN	NaN	NaN	-2.98125	NaN	NaN	NaN	-2.32965	-2.55914	-2.33533	NaN	NaN	-2.98125	NaN	-2.33533	0.130888	-2.66937	0.181555	NaN	NaN	0.33404	0.151771	-0.64592	NaN
Q9EPX2	Q9EPX2	null	Papln	-1.55486	-0.326712	-1.77864	1.57451	-2.30363	-1.67192	-0.0492058	-1.33407	-0.131912	-2.34172	1.40599	-1.42022	-0.683552	-0.906254	1.12447	-2.40368	-2.99518	-0.301657	0.460756	-3.45694	-0.683552	1.20973	-0.906254	1.77102	-1.61339	1.42449	NaN	NaN	0.707136	0.82789	0.222702	0.502422
Q9EQ20	Q9EQ20	null	Aldh6a1	4.66799	4.48441	4.4064	4.44898	4.23196	4.73755	4.42791	4.40797	4.64479	4.78386	4.5078	4.87288	4.79157	4.61814	4.30117	4.80514	4.88842	4.67995	4.11674	4.23546	4.64479	0.188838	4.61814	0.30103	4.46669	0.183312	NaN	NaN	0.15145	0.865687	0.02665	0.416183
Q9EQG9;Q9EQG9-2	Q9EQG9	Q9EQG9-2	Col4a3bp	NaN	NaN	NaN	NaN	NaN	NaN	NaN	NaN	NaN	NaN	NaN	NaN	NaN	NaN	NaN	NaN	NaN	NaN	NaN	NaN	NaN	NaN	NaN	NaN	NaN	NaN	NaN	NaN	NaN	NaN	NaN	NaN
Q9EQH2	Q9EQH2	null	Erap1	NaN	NaN	NaN	NaN	NaN	NaN	NaN	0.325684	NaN	NaN	NaN	NaN	NaN	-4.36634	NaN	-5.81144	-2.45279	NaN	NaN	NaN	0.325684	NaN	-4.36634	1.68476	NaN	NaN	NaN	NaN	NaN	NaN	4.69202	NaN
Q9EQH3	Q9EQH3	null	Vps35	0.593628	0.772825	0.78754	1.30622	0.756973	-0.00233841	0.576145	0.696093	0.842279	0.482887	1.0635	1.252	0.340073	1.04269	1.24709	0.337358	0.721466	1.29286	1.14378	1.148	0.696093	0.324378	1.14378	0.343332	0.764899	0.42149	NaN	NaN	0.378881	0.201307	-0.447687	0.20363
Q9EQI8	Q9EQI8	null	Mrpl46	-3.31222	-2.02573	-3.14198	NaN	NaN	-2.34397	NaN	-2.74871	-1.13191	NaN	-3.13379	NaN	-3.46387	NaN	-3.48097	-2.78615	-1.98025	-3.46211	-1.46948	-1.60104	-2.94125	1.03393	-2.3832	0.905761	-2.74298	0.61952	NaN	NaN	0.35978	0.655103	-0.55805	0.806482
Q9EQK5	Q9EQK5	null	Mvp	-1.02631	-0.880852	0.466663	-0.162458	-0.51296	-1.33839	-0.157873	0.259897	0.372393	0.0953312	0.446257	0.743929	0.507391	0.513554	0.141821	-0.0513191	0.966578	0.844103	0.444786	-0.688499	0.372393	0.293218	0.444786	0.567421	-0.696906	0.654077	0.00947873	0.293101	1.14169	0.023939	-0.072393	0.955493
Q9EQP2	Q9EQP2	null	Ehd4	2.62637	2.68641	2.47972	2.29033	3.56999	2.68943	2.15421	3.14797	2.84488	2.58011	1.96347	3.09111	2.882	3.5909	2.16463	3.00677	2.78036	3.15298	2.08489	3.39593	2.84488	0.457259	3.00677	0.579653	2.65639	0.441719	NaN	NaN	0.35038	0.595441	-0.16189	0.453674
Q9EQQ9;Q9EQQ9-3	Q9EQQ9	Q9EQQ9-3	Mgea5	NaN	NaN	NaN	NaN	NaN	NaN	NaN	-3.52104	NaN	NaN	NaN	NaN	NaN	NaN	NaN	NaN	NaN	NaN	NaN	-4.42953	-3.52104	NaN	-4.42953	NaN	NaN	NaN	NaN	NaN	NaN	NaN	0.90849	NaN
Q9EQS3	Q9EQS3	null	Mycbp	-1.24576	-2.68131	-1.82927	-0.909172	-1.97539	-1.89946	-1.88442	NaN	-2.58673	NaN	-2.026	-2.40368	-1.94082	-1.3373	-1.99683	-1.71898	-1.74665	-1.01958	-2.06343	NaN	-2.026	0.309467	-1.73281	0.40012	-1.86437	0.617696	NaN	NaN	0.13156	0.722876	-0.29319	0.0416658
Q9EQU5;Q9EQU5-2	Q9EQU5	Q9EQU5-2	Set	-3.59163	-0.478182	-0.45175	-2.30639	-0.0663528	-1.72306	-0.0311165	NaN	-0.557217	-2.56807	0.114368	-0.70627	-0.256655	0.90519	NaN	-0.315157	-0.702505	0.13361	-0.474539	-0.925999	-0.406936	0.980911	-0.394848	0.66266	-1.10062	1.36006	NaN	NaN	0.705772	0.0793367	-0.012088	0.386506
Q9EQW7	Q9EQW7	null	Kif13a	NaN	NaN	NaN	NaN	NaN	NaN	NaN	-0.158886	NaN	-1.94453	NaN	NaN	NaN	NaN	NaN	-5.32436	NaN	NaN	NaN	NaN	-1.05171	1.26264	-5.32436	NaN	NaN	NaN	NaN	NaN	NaN	NaN	4.27265	NaN
Q9ER00	Q9ER00	null	Stx12	-3.01674	NaN	-3.15484	NaN	-3.04801	-3.34714	-0.462729	NaN	-3.11602	-2.64939	-1.78588	-2.46527	-3.01878	-2.29912	-2.79542	-2.63272	NaN	NaN	NaN	NaN	-2.55733	0.995651	-2.63272	0.253009	-3.10142	0.149188	NaN	NaN	0.4687	0.0132385	0.07539	0.605243
Q9ER35	Q9ER35	null	Fn3k	-2.11002	NaN	-2.27211	-3.25215	-2.46499	-3.46207	NaN	-1.68507	-3.25747	-1.26336	-1.30401	-1.30075	-2.66497	-3.34836	NaN	-3.22955	-2.81198	-2.19128	-1.66357	NaN	-1.49454	0.847674	-2.81198	0.712966	-2.46499	0.606478	NaN	NaN	-0.34699	0.883511	1.31744	0.158422
Q9ER60	Q9ER60	null	Scn4a	NaN	NaN	NaN	NaN	NaN	NaN	NaN	NaN	NaN	NaN	NaN	NaN	NaN	NaN	NaN	NaN	NaN	NaN	NaN	NaN	NaN	NaN	NaN	NaN	NaN	NaN	NaN	NaN	NaN	NaN	NaN	NaN
Q9ER72;Q9ER72-2	Q9ER72	Q9ER72-2	Cars	NaN	NaN	NaN	NaN	NaN	NaN	NaN	NaN	NaN	NaN	NaN	NaN	NaN	NaN	NaN	NaN	NaN	NaN	NaN	NaN	NaN	NaN	NaN	NaN	NaN	NaN	NaN	NaN	NaN	NaN	NaN	NaN
Q9ER88	Q9ER88	null	Dap3	NaN	-2.42537	NaN	NaN	-2.24607	NaN	NaN	-2.2486	-2.34319	NaN	-2.33515	NaN	NaN	-2.74264	-2.46105	NaN	-3.09796	NaN	-1.23704	-1.41904	-2.33515	0.0524455	-2.46105	0.822461	-2.33572	0.126783	NaN	NaN	-0.12533	0.824591	0.1259	0.818903
Q9ERB0	Q9ERB0	null	Snap29	NaN	NaN	-4.67544	-5.04251	NaN	NaN	NaN	NaN	NaN	NaN	NaN	NaN	NaN	-4.04423	NaN	NaN	NaN	NaN	NaN	NaN	NaN	NaN	-4.04423	NaN	-4.85897	0.259561	NaN	NaN	0.81474	NaN	NaN	NaN
Q9ERD7	Q9ERD7	null	Tubb3	4.5817	4.38182	4.67966	4.46085	3.91063	3.81103	3.87127	4.23329	4.34967	4.22677	4.2817	4.47626	4.59871	4.6119	4.58232	4.49873	4.32743	4.74085	4.53335	4.60743	4.2817	0.22955	4.58232	0.126923	4.42133	0.359626	NaN	NaN	0.16099	0.10785	-0.30062	0.019801
Q9ERE7	Q9ERE7	null	Mesdc2	-2.47023	NaN	NaN	-3.30577	-1.67493	-3.96028	NaN	-3.9734	-1.184	-2.2626	-2.41372	-2.17135	NaN	-3.73215	NaN	NaN	-3.75799	NaN	-1.83494	NaN	-2.2626	1.00319	-3.73215	1.10289	-2.888	0.994224	NaN	NaN	-0.84415	0.76046	1.46955	0.386553
Q9ERF3	Q9ERF3	null	Wdr61	NaN	NaN	-5.45628	NaN	NaN	NaN	NaN	NaN	NaN	NaN	NaN	NaN	NaN	NaN	NaN	NaN	NaN	NaN	NaN	NaN	NaN	NaN	NaN	NaN	-5.45628	NaN	NaN	NaN	NaN	NaN	NaN	NaN
Q9ERG0;Q9ERG0-2	Q9ERG0	Q9ERG0-2	Lima1	-4.04135	NaN	-6.33477	-5.60554	NaN	NaN	-4.31619	-3.14784	-4.06178	-3.73123	-4.34061	-4.2448	NaN	-3.02915	-4.23369	-3.45904	-1.83185	NaN	-5.22413	-3.96097	-4.15329	0.463466	-3.71	1.15226	-5.60554	1.17177	NaN	NaN	1.89554	0.0759332	-0.44329	0.505002
Q9ERG2	Q9ERG2	null	Strn3	-0.277008	-1.88791	-2.50495	-1.44132	-2.63181	-2.94301	-1.69933	-2.90613	NaN	NaN	-2.72419	NaN	NaN	NaN	NaN	-2.59586	-0.649717	NaN	NaN	-2.2251	-2.72419	0.650616	-2.2251	1.03334	-2.19643	0.981875	NaN	NaN	-0.02867	0.865223	-0.49909	0.429064
Q9ERI6	Q9ERI6	null	Rdh14	NaN	-2.59551	-4.43902	-3.68984	NaN	NaN	-2.05791	-1.92923	-5.37611	NaN	-3.05247	-3.0432	-2.42182	-1.78463	-1.84104	-4.57463	-4.12398	-4.90991	-5.7605	-0.662966	-2.73251	1.26622	-4.12398	1.92717	-3.68984	0.927126	NaN	NaN	-0.43414	0.874376	1.39147	0.673594
Q9ERK4	Q9ERK4	null	Cse1l	-5.09708	-4.934	-2.94877	NaN	-4.8428	-5.96895	NaN	NaN	-2.25657	NaN	-2.98808	-5.12156	-5.09018	-5.41624	-4.23058	NaN	-1.63603	-4.95898	-5.1348	NaN	-4.03913	1.4647	-4.95898	1.53913	-4.934	1.10599	NaN	NaN	-0.02498	0.584431	0.91985	0.696446
Q9ERN0	Q9ERN0	null	Scamp2	-3.19912	NaN	NaN	NaN	NaN	NaN	NaN	NaN	NaN	NaN	NaN	NaN	NaN	-3.13177	NaN	NaN	NaN	NaN	NaN	NaN	NaN	NaN	-3.13177	NaN	-3.19912	NaN	NaN	NaN	0.06735	NaN	NaN	NaN
Q9ERP3	Q9ERP3	null	Trim54	-0.325191	0.456478	0.616041	0.0785503	-0.138382	-0.181662	-0.0954514	-1.45407	0.335867	0.174765	0.263035	0.620712	-0.163544	-0.840878	0.345203	-0.121307	0.858362	0.467539	-0.121561	-0.371735	0.174765	0.674967	-0.121307	0.569013	-0.0299158	0.376644	NaN	NaN	-0.0913912	0.848293	0.296072	0.822909
Q9ERR7	Q9ERR7	null	42993	NaN	NaN	NaN	NaN	NaN	NaN	NaN	NaN	NaN	NaN	NaN	NaN	NaN	NaN	NaN	NaN	NaN	NaN	NaN	NaN	NaN	NaN	NaN	NaN	NaN	NaN	NaN	NaN	NaN	NaN	NaN	NaN
Q9ERS2	Q9ERS2	null	Ndufa13	5.06323	4.82499	4.94975	4.62815	5.32195	4.9627	4.72427	4.71463	4.96933	3.9288	4.58797	4.89911	5.03974	4.43466	4.88022	4.91205	4.64606	4.80902	4.84739	4.6825	4.72427	0.373166	4.80902	0.168711	4.95622	0.232428	NaN	NaN	-0.1472	0.0810907	-0.08475	0.753568
Q9ERT9	Q9ERT9	null	Ppp1r1a	NaN	NaN	NaN	NaN	NaN	NaN	NaN	NaN	NaN	NaN	NaN	NaN	NaN	NaN	NaN	NaN	NaN	NaN	NaN	NaN	NaN	NaN	NaN	NaN	NaN	NaN	NaN	NaN	NaN	NaN	NaN	NaN
Q9ERU9	Q9ERU9	null	Ranbp2	NaN	NaN	NaN	NaN	NaN	-2.916	NaN	NaN	NaN	NaN	NaN	-2.92008	NaN	NaN	NaN	NaN	NaN	-2.93394	NaN	NaN	-2.92008	NaN	-2.93394	NaN	-2.916	NaN	NaN	NaN	-0.01794	NaN	0.01386	NaN
Q9ES28;Q9ES28-2;Q9ES28-3;Q9ES28-4;Q9ES28-5;Q9ES28-6;Q9ES28-7;Q9ES28-8	Q9ES28	Q9ES28-2;Q9ES28-3;Q9ES28-4;Q9ES28-5;Q9ES28-6;Q9ES28-7;Q9ES28-8	Arhgef7	NaN	NaN	NaN	NaN	NaN	NaN	NaN	NaN	NaN	NaN	NaN	NaN	NaN	-6.38496	NaN	NaN	NaN	NaN	NaN	NaN	NaN	NaN	-6.38496	NaN	NaN	NaN	NaN	NaN	NaN	NaN	NaN	NaN
Q9ES46	Q9ES46	null	Parvb	-0.363811	-0.665514	-1.0592	-0.658415	-1.13347	-2.06789	-1.33518	-0.783377	-1.46411	-0.860001	-1.20923	-0.291231	-0.329323	-0.249842	-1.76363	-0.917109	-0.00551605	-0.841789	-1.61813	-1.38733	-0.860001	0.468078	-0.917109	0.669848	-0.862355	0.599091	NaN	NaN	-0.054754	0.951009	0.057108	0.817186
Q9ES74	Q9ES74	null	Nek7	-2.36526	NaN	-2.33243	NaN	-4.35604	-1.75884	NaN	-4.18346	NaN	NaN	-2.40207	-3.42497	-3.65711	NaN	NaN	-3.69378	-3.79841	-3.38786	-4.32596	NaN	-3.54104	0.747275	-3.7461	0.390627	-2.34884	1.13657	NaN	NaN	-1.39726	0.117342	0.20506	0.396822
Q9ES82	Q9ES82	null	Popdc2	-3.64414	NaN	NaN	-2.59542	-3.76972	-4.18745	NaN	-2.93373	NaN	NaN	-3.93338	-3.9322	NaN	-4.11171	NaN	NaN	NaN	NaN	NaN	-3.99232	-3.9322	0.576805	-4.05202	0.0844218	-3.70693	0.676933	NaN	NaN	-0.34509	0.379145	0.11982	0.372288
Q9ES83	Q9ES83	null	Bves	-1.39776	0.888817	-0.603203	-1.52878	0.480642	NaN	-2.1189	-2.34086	0.228382	-2.4858	-1.8365	0.18194	-1.11685	-0.274294	NaN	-2.00238	-2.73718	0.291273	-1.88789	-2.17906	-1.8365	1.15412	-1.94514	1.19149	-0.603203	1.08885	NaN	NaN	-1.34194	0.171158	0.10864	0.869708
Q9ES97;Q9ES97-2;Q9ES97-3;Q9ES97-4;Q9ES97-5	Q9ES97	Q9ES97-2;Q9ES97-3;Q9ES97-4;Q9ES97-5	Rtn3	-1.48022	NaN	NaN	NaN	-1.50025	-1.74979	-1.74551	-2.39635	NaN	NaN	NaN	-1.78427	NaN	-1.61294	NaN	NaN	-2.10878	NaN	NaN	NaN	-1.78427	0.365089	-1.86086	0.350611	-1.50025	0.150188	NaN	NaN	-0.36061	0.279995	0.07659	0.750728
Q9ESB3	Q9ESB3	null	Hrg	4.48799	4.26939	-1.12093	-0.760595	4.47864	4.35887	2.11413	3.07652	2.84488	3.61217	-0.810966	1.08106	4.51037	2.64487	3.72102	4.16647	3.44332	4.46261	4.27941	3.27316	2.84488	1.76496	3.72102	0.644918	4.31413	2.76083	NaN	NaN	-0.59311	0.328038	-0.87614	0.0784684
Q9ESC8	Q9ESC8	null	Aff4	NaN	NaN	NaN	NaN	NaN	NaN	NaN	NaN	NaN	NaN	NaN	NaN	NaN	NaN	NaN	-2.50427	NaN	NaN	NaN	NaN	NaN	NaN	-2.50427	NaN	NaN	NaN	NaN	NaN	NaN	NaN	NaN	NaN
Q9ESD7	Q9ESD7	null	Dysf	-1.12711	-0.571646	4.03182	-1.95387	-1.52578	3.12962	NaN	3.8249	2.96933	-3.28714	3.20555	-2.90444	0.582882	NaN	-1.97174	-0.0155983	-2.19066	-1.35537	3.55676	-2.10024	1.7761	3.16511	-1.66356	2.2278	-0.849379	2.57439	NaN	NaN	-0.814181	0.484092	3.43966	0.392756
Q9ESD7-2;Q9ESD7-3	Q9ESD7-2	Q9ESD7-3	Dysf	-1.12711	-1.20278	4.03182	-1.95387	-1.52578	3.12962	NaN	3.8039	2.91465	-3.28714	3.18983	-2.90444	0.18844	NaN	-1.97174	-0.668795	-2.99878	-1.35537	3.55676	-2.10024	1.55155	3.15831	-1.66356	2.32871	-1.16495	2.6309	NaN	NaN	-0.49861	0.441974	3.21511	0.349036
Q9ESL4-2	Q9ESL4-2	null	Mltk	NaN	-2.84858	-2.71587	-3.36635	NaN	-3.05477	-3.1796	-3.03056	-3.44913	0.354832	-2.61041	-3.08955	-2.65442	NaN	-3.32355	-3.10594	NaN	-2.58919	-2.39848	-3.16854	-3.03056	1.30219	-3.10594	0.40018	-2.95167	0.283324	NaN	NaN	-0.15427	0.748926	0.07538	0.53172
Q9ESN9;Q9ESN9-4;Q9ESN9-5;Q9ESN9-6	Q9ESN9	Q9ESN9-4;Q9ESN9-5;Q9ESN9-6	Mapk8ip3	NaN	NaN	NaN	NaN	NaN	NaN	NaN	NaN	NaN	-2.49776	NaN	NaN	NaN	NaN	-0.690172	NaN	NaN	NaN	NaN	-1.26704	-2.49776	NaN	-0.978604	0.407905	NaN	NaN	NaN	NaN	NaN	NaN	-1.51916	NaN
Q9ESW4	Q9ESW4	null	Agk	-0.674601	-1.79215	-1.74181	-0.918985	-1.29972	-1.47471	-1.62963	-2.31389	NaN	-0.376249	-3.63802	-1.6203	-2.30919	-2.02532	-3.81373	-1.40988	-0.945959	NaN	-1.72247	-3.76569	-1.96941	1.07639	-1.87389	1.22246	-1.38721	0.44777	NaN	NaN	-0.48668	0.0999385	-0.09552	0.662242
Q9ESX5	Q9ESX5	null	Dkc1	-4.97525	NaN	NaN	NaN	NaN	NaN	NaN	NaN	NaN	0.0923023	NaN	NaN	NaN	NaN	NaN	NaN	NaN	NaN	NaN	NaN	0.0923023	NaN	NaN	NaN	-4.97525	NaN	NaN	NaN	NaN	NaN	NaN	NaN
Q9ET01	Q9ET01	null	Pygl	3.93841	4.44283	4.16912	4.53011	4.34854	4.01859	3.1932	4.17052	4.14058	3.89879	4.17792	4.31804	4.24585	3.84616	4.42146	4.17294	4.22514	3.92364	4.00091	4.04524	4.17052	0.387353	4.04524	0.196673	4.25883	0.237522	NaN	NaN	-0.21359	0.236857	0.12528	0.677059
Q9ET26	Q9ET26	null	Rnf114	-1.99135	-1.70235	-2.18936	-0.787313	-2.83564	-3.41093	-2.69626	-2.43623	-3.07383	-1.02773	-1.08927	-3.02225	-2.18186	-1.0572	-0.807356	NaN	NaN	-1.87706	-2.47478	-0.25745	-2.43623	0.851246	-1.0572	0.880558	-2.09035	0.910387	NaN	NaN	1.03315	0.148724	-1.37903	0.0976163
Q9ET30	Q9ET30	null	Tm9sf3	NaN	NaN	NaN	NaN	NaN	NaN	NaN	-4.13341	NaN	-4.96046	NaN	NaN	NaN	NaN	NaN	NaN	NaN	NaN	-4.16352	NaN	-4.54694	0.584811	-4.16352	NaN	NaN	NaN	NaN	NaN	NaN	NaN	-0.38342	NaN
Q9ET54	Q9ET54	null	Palld	0.0802879	-0.159452	0.0844746	0.335405	2.06561	1.87298	0.150249	-3.16005	2.21034	-1.33491	-1.152	1.91205	-0.197153	1.0501	-0.51231	0.0974655	-0.332983	-0.405993	-0.141516	-0.688499	-0.197153	1.88614	-0.332983	0.580213	0.20994	0.987342	NaN	NaN	-0.542923	0.0808539	0.13583	0.904804
Q9ET78	Q9ET78	null	Jph2	2.36474	2.41265	2.30001	2.13892	2.41505	2.42784	1.91858	2.38243	2.35425	2.55833	2.59694	2.49701	2.57579	2.22166	2.38095	2.23398	1.85532	2.33355	2.19242	2.41104	2.49701	0.237116	2.23398	0.18624	2.38869	0.110642	NaN	NaN	-0.15471	0.230528	0.26303	0.14182
Q9ET80	Q9ET80	null	Jph1	-3.53172	NaN	NaN	NaN	-3.62005	NaN	NaN	NaN	NaN	NaN	NaN	-4.00191	NaN	NaN	NaN	-4.52454	-3.69593	NaN	NaN	NaN	-4.00191	NaN	-4.11023	0.585911	-3.57589	0.0624542	NaN	NaN	-0.53434	0.328235	0.10832	NaN
Q9JHI5	Q9JHI5	null	Ivd	5.56344	5.77003	4.63075	5.71499	5.37681	5.41913	5.16895	5.59189	5.42768	5.56926	5.8009	6.08198	5.79463	5.26738	5.7625	6.04133	5.59912	5.76679	5.2999	5.21409	5.59189	0.294149	5.59912	0.313521	5.49128	0.413415	NaN	NaN	0.10784	0.466926	-0.00723	0.677875
Q9JHJ0	Q9JHJ0	null	Tmod3	-0.347134	-0.457043	0.329159	0.0129623	0.244289	-0.442575	-0.318626	-0.6679	-0.0571442	-2.41524	-0.00361061	0.175087	-0.112265	0.43277	-1.76363	-1.74474	-0.258635	0	0.304335	-0.205835	-0.112265	0.892225	-0.205835	0.917241	-0.167086	0.352357	NaN	NaN	-0.038749	0.39673	0.09357	0.96217
Q9JHK4	Q9JHK4	null	Rabggta	NaN	NaN	NaN	-4.59581	NaN	-4.57311	-3.77432	NaN	-4.56026	-3.16043	NaN	-3.21725	-5.26292	-2.93947	NaN	-4.41004	-4.54267	-4.51369	NaN	NaN	-3.77432	0.905154	-4.46187	0.776753	-4.58446	0.0160495	NaN	NaN	0.12259	0.453697	0.68755	0.857637
Q9JHK5	Q9JHK5	null	Plek	NaN	NaN	NaN	NaN	NaN	NaN	-1.08142	NaN	NaN	NaN	NaN	NaN	-3.84817	NaN	NaN	NaN	NaN	NaN	NaN	NaN	-2.46479	1.95639	NaN	NaN	NaN	NaN	NaN	NaN	NaN	NaN	NaN	NaN
Q9JHL1	Q9JHL1	null	Slc9a3r2	-1.31976	-0.74655	-0.116989	-0.751799	-1.06635	0.0573044	0.0390587	0.359581	-0.0915546	0.0983524	-1.63263	-0.0513191	-1.84892	0.87215	-0.218699	0.29373	-2.84197	-0.0636005	-0.680988	-1.2864	-0.0513191	0.897982	-0.218699	1.21741	-0.749174	0.533978	NaN	NaN	0.530475	0.861076	0.16738	0.845237
Q9JHL1-2	Q9JHL1-2	null	Slc9a3r2	-1.73864	-0.74655	-0.116989	-0.751799	-1.06635	0.0573044	0.0390587	0.359581	-0.0915546	0.0983524	-1.63263	-0.435871	-1.84892	0.428989	-0.218699	0.0495548	NaN	-0.0636005	-0.680988	-1.2864	-0.0915546	0.881366	-0.14115	0.605658	-0.749174	0.6522	NaN	NaN	0.608024	0.261964	0.0495954	0.638505
Q9JHR7	Q9JHR7	null	Ide	-2.50722	NaN	-4.27313	NaN	-4.69581	-5.17826	-3.18631	-4.2713	NaN	-4.28675	NaN	NaN	-2.5304	-4.58371	-4.94432	-4.34592	NaN	NaN	-4.75565	NaN	-3.72881	0.862849	-4.66968	0.254575	-4.48447	1.16453	NaN	NaN	-0.18521	0.439096	0.94087	0.0518368
Q9JHS3	Q9JHS3	null	Lamtor2	NaN	NaN	NaN	NaN	NaN	NaN	NaN	0.458698	NaN	NaN	NaN	NaN	NaN	NaN	NaN	NaN	NaN	NaN	NaN	NaN	0.458698	NaN	NaN	NaN	NaN	NaN	NaN	NaN	NaN	NaN	NaN	NaN
Q9JHS4	Q9JHS4	null	Clpx	-1.70261	-1.33151	-2.53963	-1.83762	-2.82669	-1.17109	-1.46273	-1.81139	-1.98758	-3.26817	-1.08927	-2.22753	-2.50807	-1.55563	-2.6559	-2.32568	-2.27779	-0.787083	-2.38242	-1.70144	-1.98758	0.713442	-2.27779	0.645931	-1.77012	0.658056	NaN	NaN	-0.50767	0.885089	0.29021	0.797271
Q9JHU2	Q9JHU2	null	Palmd	0.733484	1.03586	0.354897	0.936106	0.248062	0.905802	1.17188	-0.354532	1.31725	0.445414	0.893362	-0.142555	1.59696	1.53658	0.933489	1.61566	1.35675	1.52812	0.620943	-0.142708	0.893362	0.745233	1.35675	0.64527	0.819643	0.32721	NaN	NaN	0.537107	0.241427	-0.463388	0.352811
Q9JHU4	Q9JHU4	null	Dync1h1	2.50148	2.21281	2.71321	2.38809	1.647	2.26226	1.40401	2.58854	2.76471	2.2942	2.7866	2.29847	2.81132	2.85675	2.27357	2.57067	2.05669	2.57455	2.22395	2.54032	2.58854	0.499598	2.54032	0.270859	2.32518	0.361549	NaN	NaN	0.21514	0.396202	0.04822	0.922878
Q9JHU9	Q9JHU9	null	Isyna1	NaN	NaN	NaN	NaN	-3.58351	NaN	NaN	NaN	NaN	NaN	NaN	NaN	NaN	-4.84694	-4.91407	NaN	-5.09113	NaN	NaN	NaN	NaN	NaN	-4.91407	0.12615	-3.58351	NaN	NaN	NaN	-1.33056	NaN	NaN	NaN
Q9JHW2	Q9JHW2	null	Nit2	1.66113	1.09431	2.01622	1.21941	0.558645	1.1862	0.417242	2.90779	1.19614	1.19184	2.64962	2.53766	2.71136	0.367094	1.62149	1.61566	1.32633	1.17553	1.40682	2.38066	2.53766	0.98523	1.40682	0.602601	1.20281	0.500813	NaN	NaN	0.20401	0.697433	1.13084	0.247069
Q9JHZ2	Q9JHZ2	null	Ankh	NaN	-3.87267	NaN	-3.89342	NaN	-4.12975	NaN	NaN	NaN	NaN	NaN	NaN	NaN	NaN	NaN	NaN	NaN	NaN	-4.00479	NaN	NaN	NaN	-4.00479	NaN	-3.89342	0.142815	NaN	NaN	-0.11137	NaN	NaN	NaN
Q9JI39	Q9JI39	null	Abcb10	-1.45618	-0.270311	0.0144272	-1	-1.02936	-1.00234	-3.53887	-2.27436	-0.656754	-3.94221	-1.26882	0.136797	-0.318714	-1.43041	-1.32193	-1.07155	-2.2508	-0.834837	-2.63221	-0.727671	-1.26882	1.5966	-1.32193	0.718454	-1.00117	0.549081	NaN	NaN	-0.32076	0.0869491	0.05311	0.73679
Q9JI46	Q9JI46	null	Nudt3	NaN	NaN	-2.83301	NaN	-3.24323	NaN	NaN	-2.54827	NaN	NaN	NaN	NaN	NaN	NaN	NaN	NaN	-3.10111	NaN	NaN	-2.39646	-2.54827	NaN	-2.74879	0.498258	-3.03812	0.290076	NaN	NaN	0.28933	0.55147	0.20052	NaN
Q9JI75	Q9JI75	null	Nqo2	0.764511	1.51649	0.867201	0.7689	0.692001	0.79427	-0.318626	0.0809689	0.513172	0.799255	0.531071	1.05889	0.758453	1.13147	1.01577	0.667854	1.16133	0.413092	1.01089	0.646252	0.531071	0.468107	1.01089	0.286868	0.781585	0.306958	NaN	NaN	0.229305	0.827579	-0.479819	0.0960279
Q9JI90	Q9JI90	null	Rnf14	NaN	-5.47907	NaN	NaN	NaN	NaN	NaN	NaN	NaN	-5.17071	NaN	NaN	NaN	NaN	NaN	NaN	NaN	NaN	NaN	NaN	-5.17071	NaN	NaN	NaN	-5.47907	NaN	NaN	NaN	NaN	NaN	NaN	NaN
Q9JI91	Q9JI91	null	Actn2	8.27724	8.37124	8.37355	8.2699	8.29086	NaN	7.98502	8.3064	NaN	8.36294	8.37721	8.27211	8.42468	8.34155	8.28581	8.42662	8.17839	NaN	8.41324	8.34029	8.33467	0.15789	8.34092	0.0910361	8.29086	0.0515318	NaN	NaN	0.05006	0.76124	-0.00625	0.576767
Q9JIF0;Q9JIF0-2;Q9JIF0-3	Q9JIF0	Q9JIF0-2;Q9JIF0-3	Prmt1	NaN	NaN	NaN	NaN	NaN	NaN	NaN	NaN	NaN	NaN	NaN	NaN	NaN	NaN	NaN	NaN	NaN	NaN	NaN	NaN	NaN	NaN	NaN	NaN	NaN	NaN	NaN	NaN	NaN	NaN	NaN	NaN
Q9JIF7	Q9JIF7	null	Copb1	NaN	NaN	NaN	NaN	-2.46737	NaN	-0.249022	-0.239056	-2.68254	NaN	-4.388	-1.81124	-3.81862	-2.69381	NaN	-2.71291	NaN	-2.35059	NaN	NaN	-2.24689	1.75743	-2.69381	0.203893	-2.46737	NaN	NaN	NaN	-0.22644	NaN	0.44692	0.723645
Q9JIF9	Q9JIF9	null	Myot	0.704445	1.29609	2.76212	2.77804	1.0178	0.616571	2.39901	1.96051	3.03346	2.11933	2.58496	2.76576	2.76844	3.17727	2.32509	2.57718	2.54589	1.76393	2.92139	2.61398	2.58496	0.382574	2.57718	0.447946	1.15695	0.990826	0.0170557	0.4	1.42023	0.0301872	0.00778	0.853896
Q9JII5;Q9JII5-2	Q9JII5	Q9JII5-2	Dazap1	-2.49376	-2.85309	-2.76063	-3.16743	-2.4813	-0.859734	-2.29682	-1.65939	-1.64291	-1.49873	-2.55432	-2.67773	NaN	-1.47223	-2.50794	NaN	-2.53414	-2.05712	NaN	-2.80351	-1.9781	0.516014	-2.50794	0.52265	-2.6272	0.812938	NaN	NaN	0.11926	0.712471	0.52984	0.501568
Q9JII6	Q9JII6	null	Akr1a1	-0.752989	-3.63637	-2.02894	-2.30639	-2.06711	-2.57994	-1.08142	-0.844776	-2.24244	-0.802515	-2.8433	-0.425417	-3.17476	0.339157	-1.49881	-0.329706	0.943857	-0.721495	-2.33877	-2.0348	-1.08142	1.10202	-0.721495	1.22111	-2.18675	0.933239	NaN	NaN	1.46525	0.0401725	-0.359925	0.209272
Q9JIK9	Q9JIK9	null	Mrps34	NaN	NaN	-3.94482	-4.81501	NaN	NaN	NaN	NaN	NaN	NaN	NaN	NaN	NaN	NaN	NaN	NaN	NaN	NaN	NaN	NaN	NaN	NaN	NaN	NaN	-4.37992	0.615316	NaN	NaN	NaN	NaN	NaN	NaN
Q9JIQ3	Q9JIQ3	null	Diablo	NaN	NaN	NaN	-1.43426	NaN	NaN	NaN	-1.2486	NaN	-1.19518	NaN	NaN	NaN	-2.68763	NaN	NaN	-2.22181	NaN	NaN	NaN	-1.22189	0.0377703	-2.45472	0.329379	-1.43426	NaN	0.0343099	0.509151	-1.02046	NaN	1.23283	0.034311
Q9JIS8	Q9JIS8	null	Slc12a4	NaN	NaN	NaN	-3.95568	NaN	NaN	NaN	-4.19204	NaN	NaN	NaN	NaN	NaN	NaN	NaN	-4.15907	NaN	NaN	-4.80958	NaN	-4.19204	NaN	-4.48432	0.459979	-3.95568	NaN	NaN	NaN	-0.52864	NaN	0.29228	NaN
Q9JIW9	Q9JIW9	null	Ralb	-1.85953	-4.42981	-1.76626	-3.00598	-1.55178	-1.64122	NaN	NaN	-0.701607	0.00161552	-1.84944	-3.48385	-2.19177	-2.05437	NaN	-2.13184	-1.27853	-0.306458	-0.45443	NaN	-1.84944	1.35309	-1.27853	0.858567	-1.8129	1.13779	NaN	NaN	0.53437	0.101303	-0.57091	0.592123
Q9JIX8;Q9JIX8-4	Q9JIX8	Q9JIX8-4	Acin1	NaN	NaN	-2.7559	-5.19805	-1.01121	NaN	-3.95164	NaN	NaN	-5.20164	-4.89418	NaN	NaN	NaN	-4.54518	NaN	NaN	NaN	-4.63216	NaN	-4.89418	0.651333	-4.58867	0.0615061	-2.7559	2.10308	NaN	NaN	-1.83277	0.382544	-0.30551	0.859417
Q9JIY5	Q9JIY5	null	Htra2	-0.0486107	-0.251991	0.729698	0.0486488	-0.525784	-0.00233841	-0.275396	0.601877	0.305965	-0.363724	0.0669498	0	0.616434	0.355186	-0.204014	-0.253757	0.39703	0.126503	-0.237038	-1.14713	0.0669498	0.391361	-0.204014	0.523666	-0.0254745	0.418741	NaN	NaN	-0.178539	0.637181	0.270964	0.28985
Q9JJ28	Q9JJ28	null	Flii	NaN	NaN	NaN	NaN	-2.24936	NaN	NaN	NaN	NaN	NaN	-3.873	NaN	NaN	-3.37469	NaN	NaN	NaN	NaN	NaN	NaN	-3.873	NaN	-3.37469	NaN	-2.24936	NaN	NaN	NaN	-1.12533	NaN	-0.49831	NaN
Q9JJC6	Q9JJC6	null	Rilpl1	NaN	NaN	-3.17344	NaN	NaN	NaN	NaN	NaN	NaN	NaN	NaN	NaN	NaN	NaN	-5.11828	NaN	NaN	NaN	NaN	-2.56104	NaN	NaN	-3.83966	1.80825	-3.17344	NaN	NaN	NaN	-0.66622	NaN	NaN	NaN
Q9JJG0;Q9JJG0-2;Q9JJG0-3	Q9JJG0	Q9JJG0-2;Q9JJG0-3	Tacc2	-3.48782	-2.07435	-1.71776	-1.95387	-1.73365	-2.26485	-1.87073	NaN	-2.37726	-2.96887	-2.10574	-1.29123	-0.789421	-2.66533	-1.99683	-2.16717	-3.72795	-2.5172	-0.88789	NaN	-1.98823	0.776843	-2.34219	0.929396	-2.01411	0.66165	NaN	NaN	-0.32808	0.799201	0.35396	0.408619
Q9JJG0-4	Q9JJG0-4	null	Tacc2	NaN	-2.07435	-2.58481	-1.95387	-1.73365	-2.26485	-1.87073	NaN	-2.37726	-2.96887	-2.88163	-1.81124	-1.1923	-2.66533	-1.99683	-2.16717	NaN	-2.5172	-1.10579	NaN	-2.124	0.687111	-2.16717	0.611718	-2.07435	0.322472	NaN	NaN	-0.09282	0.920526	0.04317	0.819378
Q9JJH1	Q9JJH1	null	Rnase4	NaN	NaN	NaN	NaN	NaN	NaN	-0.602657	NaN	NaN	NaN	NaN	NaN	NaN	-1.81735	NaN	-1.99541	NaN	-2.19192	NaN	NaN	-0.602657	NaN	-1.99541	0.187362	NaN	NaN	NaN	NaN	NaN	NaN	1.39275	NaN
Q9JJI8	Q9JJI8	null	Rpl38	NaN	-3.59597	-0.319212	0.815516	-0.29422	-3.38783	-0.692209	0.200348	-3.40387	-0.485102	-3.19646	-0.24914	-3.56858	-0.974733	0	-3.50631	-1.83659	-0.463814	-0.590437	0.311501	-0.692209	1.6736	-0.590437	1.30108	-0.319212	2.00397	NaN	NaN	-0.271225	0.721459	-0.101772	0.454562
Q9JJK2	Q9JJK2	null	Lancl2	NaN	NaN	NaN	NaN	NaN	NaN	NaN	NaN	NaN	NaN	NaN	NaN	NaN	NaN	NaN	NaN	NaN	NaN	NaN	NaN	NaN	NaN	NaN	NaN	NaN	NaN	NaN	NaN	NaN	NaN	NaN	NaN
Q9JJL8	Q9JJL8	null	Sars2	NaN	-1.16801	-0.565163	-2.55243	NaN	-1.42364	NaN	-2.50242	NaN	NaN	NaN	NaN	-0.670006	NaN	NaN	-0.172836	-1.40172	-0.226936	NaN	NaN	-1.58621	1.29571	-0.226936	0.694405	-1.29582	0.831955	NaN	NaN	1.06888	0.223763	-1.35927	0.333376
Q9JJN2	Q9JJN2	null	Zfhx4	-2.78941	NaN	-2.013	NaN	-2.91602	-2.66192	NaN	NaN	NaN	NaN	-3.07595	NaN	-2.22961	-2.51382	NaN	-2.58214	-2.03748	-2.10101	NaN	-2.46402	-2.65278	0.598457	-2.46402	0.251428	-2.72567	0.401685	NaN	NaN	0.26165	0.279012	-0.18876	0.333335
Q9JJN6	Q9JJN6	null	Ctnnbip1	NaN	NaN	NaN	NaN	NaN	NaN	NaN	NaN	NaN	-4.29432	NaN	NaN	NaN	NaN	NaN	NaN	NaN	NaN	NaN	NaN	-4.29432	NaN	NaN	NaN	NaN	NaN	NaN	NaN	NaN	NaN	NaN	NaN
Q9JJU8	Q9JJU8	null	Sh3bgrl	-1.20511	NaN	-0.4468	-4.40604	-0.327515	-0.603788	0.472178	-4.33491	-0.90514	NaN	-4.53252	0.171646	0.0231571	0.844027	-5.02467	-0.744743	0.283991	-0.151571	-2.09791	-0.182972	-0.440991	2.30603	-0.182972	1.996	-0.603788	1.71515	NaN	NaN	0.420816	0.733443	-0.258019	0.678758
Q9JJV2	Q9JJV2	null	Pfn2	-0.805183	-1.72744	-2.17703	-1.96399	-0.740683	-2.18479	-2.07725	-3.77765	-0.584963	-0.554586	-1.58857	-2.52013	-1.67001	-0.718393	-2.34755	-2.14448	-0.557688	-2.26063	-1.28063	-2.34139	-1.67001	1.12481	-2.14448	0.793515	-1.84572	0.662395	NaN	NaN	-0.29876	0.877745	0.47447	0.763228
Q9JJW5	Q9JJW5	null	Myoz2	4.87318	5.11695	4.93797	5.06149	4.55675	4.83907	4.8516	4.98447	4.7509	4.26425	5.16993	5.19216	5.34091	4.71643	5.3377	5.19216	5.06329	5.08586	4.50154	5.41479	4.98447	0.360387	5.08586	0.328985	4.90558	0.198398	NaN	NaN	0.18028	0.361326	-0.10139	0.568228
Q9JJZ2	Q9JJZ2	null	Tuba8	3.82953	3.81417	3.84012	3.58756	3.6145	3.41035	3.34376	3.39526	4.08938	3.64095	3.8802	3.91463	3.80224	3.96843	3.91427	3.50044	3.85836	3.73502	3.98259	3.72996	3.80224	0.276861	3.85836	0.171222	3.71433	0.174068	NaN	NaN	0.14403	0.20271	-0.05612	0.483567
Q9JK23	Q9JK23	null	Psmg1	-4.72026	NaN	-3.96632	NaN	NaN	NaN	NaN	NaN	NaN	NaN	NaN	NaN	NaN	-3.87304	NaN	-4.50522	-3.94366	-3.90924	NaN	NaN	NaN	NaN	-3.92645	0.299676	-4.34329	0.533119	NaN	NaN	0.41684	0.425611	NaN	NaN
Q9JK37	Q9JK37	null	Myoz1	NaN	NaN	NaN	NaN	NaN	NaN	NaN	NaN	NaN	NaN	NaN	NaN	NaN	NaN	NaN	NaN	NaN	NaN	NaN	NaN	NaN	NaN	NaN	NaN	NaN	NaN	NaN	NaN	NaN	NaN	NaN	NaN
Q9JK42	Q9JK42	null	Pdk2	1	1.37925	1.45349	1.41764	1.61523	2.08623	0.763988	1.85306	1.22039	2.04297	1.48543	0.556238	1.52811	1.02276	0.894791	0.653133	0.401207	1.25589	1.55055	0.892162	1.48543	0.543693	0.894791	0.377527	1.43556	0.354988	NaN	NaN	-0.540769	0.0231252	0.590639	0.13844
Q9JK48;Q9JK48-2	Q9JK48	Q9JK48-2	Sh3glb1	-2.56409	NaN	NaN	NaN	NaN	NaN	-3.22523	-2.54934	NaN	-2.98806	-1.2863	1.03827	NaN	-2.85617	-2.70384	NaN	-1.02219	NaN	NaN	-2.4359	-2.54934	1.75527	-2.56987	0.839723	-2.56409	NaN	NaN	NaN	-0.00578	NaN	0.02053	0.652949
Q9JK53	Q9JK53	null	Prelp	-0.330647	-1.83241	-0.964199	-2.35885	1.84677	NaN	1.80987	1.31924	-0.771618	1.6487	-0.610434	-0.0195236	-1.28219	1.83548	0.547487	0.807354	-2.17141	-0.957848	0.353638	-0.576992	-0.0195236	1.27281	0.353638	1.31702	-0.964199	1.63726	NaN	NaN	1.31784	0.427031	-0.373162	0.649822
Q9JK92	Q9JK92	null	Hspb8	1.46888	2.20454	1.81459	2.48431	1.82168	2.55265	2.20279	2.45282	2.23037	1.3523	2.60288	2.31415	2.18658	1.40801	2.91006	1.73697	2.34379	1.89518	2.76403	2.63985	2.23037	0.399684	2.34379	0.571307	2.01311	0.426626	NaN	NaN	0.33068	0.528779	-0.11342	0.850199
Q9JKB1	Q9JKB1	null	Uchl3	0.685656	0.736586	-0.0404358	-0.842279	0.303486	0.702419	0.756197	0.380369	1.03003	1.17763	-0.22179	1.37223	0.610895	1.06723	0.777607	0.340424	0.466423	0.609383	0.135515	0.773272	0.756197	0.539424	0.609383	0.311127	0.494571	0.618254	NaN	NaN	0.114812	0.227941	0.146814	0.58055
Q9JKB3	Q9JKB3	null	Ybx3	-1.20511	-0.967875	-1.02192	-0.280853	-1.79247	-1.61091	-3.09234	-2.48069	-1.28278	-1.08827	-2.11966	-2.64006	-1.03643	-0.111237	-1.5078	0.0681705	-0.252062	-2.46546	-2.2653	-2.24669	-2.11966	0.827924	-1.5078	1.12532	-1.11351	0.535381	NaN	NaN	-0.39429	0.834557	-0.61186	0.204488
Q9JKB3-2	Q9JKB3-2	null	Ybx3	-1.20511	-0.967875	-1.02192	-0.280853	-1.79247	-1.61091	-3.09234	-2.48069	-1.28278	-1.08827	-2.11966	-2.64006	-1.03643	-0.111237	-1.5078	0.0681705	-0.252062	-2.46546	-2.2653	-2.24669	-2.11966	0.827924	-1.5078	1.12532	-1.11351	0.535381	NaN	NaN	-0.39429	0.834557	-0.61186	0.204488
Q9JKF1	Q9JKF1	null	Iqgap1	-2.63072	-3.18315	-0.665081	-2.21893	-2.09177	-2.99618	-1.28073	-2.95065	-1.91567	-0.825235	-0.915936	-0.489311	-1.23156	0.199636	-1.29834	-2.2435	-0.632544	-0.74086	-1.37197	-2.0457	-1.23156	0.826825	-1.29834	0.849017	-2.42482	0.90519	NaN	NaN	1.12648	0.0396547	0.06678	0.646309
Q9JKF7	Q9JKF7	null	Mrpl39	-2.04409	-1.15945	-3.48693	-2.34556	-2.46983	-3.1766	-3.46118	-3.18037	NaN	NaN	-1.62149	-3.66925	-3.17706	-3.5986	-1.70044	-3.14502	-3.56221	-3.17507	-3.4359	-3.183	-3.18037	0.809687	-3.183	0.651531	-2.40769	0.830024	NaN	NaN	-0.77531	0.132439	0.00263	0.8306
Q9JKL4	Q9JKL4	null	Ndufaf3	-0.69556	-0.499636	-3.07404	-2.20685	-0.283291	-1.30334	-3.1566	-0.783377	-0.503279	-0.32678	-0.312939	-1.14684	-0.428478	-0.515303	-0.62027	0.209034	0.711412	-1.17772	-1.35323	-0.50717	-0.503279	1.01664	-0.515303	0.726133	-0.999451	1.09524	NaN	NaN	0.484148	0.111308	0.012024	0.323261
Q9JKP5	Q9JKP5	null	Mbnl1	0.0512257	-0.521412	-0.705887	-3.10764	-1.68928	-0.661795	-2.11349	-2.04641	-2.22972	-0.480587	-0.132103	-0.511253	-0.0407848	0.355186	-2.06154	-0.0274067	0.136503	-0.416334	-0.113657	-0.296183	-0.511253	0.998762	-0.113657	0.799005	-0.683841	1.13005	NaN	NaN	0.570184	0.184243	-0.397596	0.155355
Q9JKR6	Q9JKR6	null	Hyou1	-1.87218	-2.09038	-1.97841	-2.10251	-1.95654	-2.63445	-1.87765	-1.34086	-1.17343	-1.86	-2.03687	-1.28177	-1.29253	-2.2375	-1.49881	-3.06818	-1.31918	-1.17772	-1.99524	-2.00828	-1.34086	0.356896	-1.99524	0.647989	-2.0344	0.273059	NaN	NaN	0.03916	0.487275	0.65438	0.235989
Q9JKS4-3	Q9JKS4-3	null	Ldb3	6.74455	6.79433	7.12097	6.9395	6.69873	6.69214	6.65263	6.45466	7.13726	6.4852	6.7879	6.88933	7.03652	6.67911	6.65334	6.75216	6.45592	6.903	6.89714	6.89954	6.7879	0.262803	6.75216	0.167463	6.76944	0.168194	NaN	NaN	-0.01728	0.392418	0.03574	0.80941
Q9JKS4-4	Q9JKS4-4	null	Ldb3	6.2461	6.2434	6.56947	6.24779	6.19336	6.1162	6.1192	5.8697	6.49652	5.84697	6.26679	6.27462	6.61609	6.16453	6.02359	6.21322	5.72938	6.31315	6.36765	6.03675	6.26679	0.291601	6.16453	0.215296	6.24475	0.155552	NaN	NaN	-0.08022	0.189504	0.10226	0.516128
Q9JKS4-5	Q9JKS4-5	null	Ldb3	6.52148	6.48013	6.83378	6.62815	6.38753	6.32893	6.29754	6.07093	6.88415	6.15422	6.46761	6.56413	6.65445	6.35095	6.34941	6.51832	6.08617	6.54737	6.54978	6.60743	6.46761	0.287974	6.51832	0.181829	6.50081	0.181769	NaN	NaN	0.01751	0.343692	-0.05071	0.927611
Q9JKV1	Q9JKV1	null	Adrm1	-1.79902	-1.83241	-1.01457	-1.65431	-0.958099	-1.55488	-1.68512	-0.593044	-1.34072	-1.10903	-1.40545	-0.579157	-1.60412	-2.0598	-1.14322	-0.644342	-1.13861	-0.86994	-1.67516	-1.11215	-1.34072	0.451256	-1.13861	0.481143	-1.60459	0.387354	NaN	NaN	0.46598	0.360428	-0.20211	0.854689
Q9JKY5	Q9JKY5	null	Hip1r	-0.14142	-2.65178	NaN	NaN	NaN	NaN	NaN	NaN	NaN	1.26088	NaN	5.59655	NaN	NaN	0.178705	NaN	NaN	NaN	NaN	NaN	3.42871	3.06578	0.178705	NaN	-1.3966	1.77509	NaN	NaN	1.57531	NaN	3.25001	NaN
Q9JL35	Q9JL35	null	Hmgn5	NaN	0.888817	0.5532	-2.11374	0.585724	0.438234	0.0936661	-3.10575	0.671051	1.19184	0.901108	NaN	0.446508	0.24766	0.958179	0.258503	-0.239006	0.552187	0.955606	1.00399	0.55878	1.58304	0.552187	0.471581	0.5532	1.2323	NaN	NaN	-0.001013	0.379473	0.006593	0.439646
Q9JL62	Q9JL62	null	Gltp	NaN	NaN	-3.17557	NaN	-3.9562	NaN	NaN	NaN	-3.44005	-3.12916	-3.77723	NaN	NaN	NaN	-3.6521	NaN	-3.73788	-2.83522	-3.48495	-3.17179	-3.44005	0.324122	-3.48495	0.371886	-3.56589	0.551993	NaN	NaN	0.08094	0.608029	0.0449	0.790311
Q9JLB0;Q9JLB0-2	Q9JLB0	Q9JLB0-2	Mpp6	-5.46648	NaN	NaN	-3.79529	-5.4746	-4.79337	-5.09587	-2.38228	NaN	NaN	-3.29687	-4.53315	-4.78855	-4.82071	-4.55355	-4.47652	-5.97486	-5.59683	-5.11784	NaN	-4.53315	1.14199	-4.96928	0.596201	-5.12992	0.791957	NaN	NaN	0.16064	0.647077	0.43613	0.0758335
Q9JLC3	Q9JLC3	null	Msrb1	NaN	NaN	NaN	NaN	NaN	NaN	NaN	NaN	NaN	NaN	NaN	NaN	-2.67717	NaN	NaN	NaN	NaN	NaN	NaN	NaN	-2.67717	NaN	NaN	NaN	NaN	NaN	NaN	NaN	NaN	NaN	NaN	NaN
Q9JLH8	Q9JLH8	null	Tmod4	-0.674601	-0.185291	-0.13678	-0.389229	0.084713	-0.42992	0.0433331	-2.00269	-0.464108	-1.91987	-0.869068	0.443834	-0.95204	-0.249842	-0.12582	-1.51679	-0.557688	0.0116177	-0.207291	-0.565117	-0.869068	0.921732	-0.249842	0.513082	-0.28726	0.265397	NaN	NaN	0.037418	0.480666	-0.619226	0.386239
Q9JLI6	Q9JLI6	null	Scly	NaN	NaN	NaN	NaN	NaN	-3.27073	NaN	NaN	NaN	NaN	-3.79165	NaN	NaN	NaN	NaN	NaN	NaN	NaN	NaN	-2.82375	-3.79165	NaN	-2.82375	NaN	-3.27073	NaN	NaN	NaN	0.44698	NaN	-0.9679	NaN
Q9JLJ2	Q9JLJ2	null	Aldh9a1	-1.59368	-0.818865	-1.4667	-2.48736	-2.951	-2.83554	0.943951	0.696093	0.910931	-0.130089	-0.978519	3.01159	0.608118	0.665913	1.29956	3.10018	-1.66941	2.86347	-0.536598	-1.79542	0.696093	1.22193	0.665913	2.00156	-2.04052	0.857988	0.00623175	0.25037	2.70643	0.0137181	0.03018	0.857982
Q9JLM9	Q9JLM9	null	Grb14	-0.982721	NaN	NaN	NaN	NaN	-0.842859	NaN	NaN	-0.496675	NaN	NaN	NaN	-5.90731	NaN	-1.63005	-0.824913	NaN	NaN	-3.20455	-3.35087	-3.20199	3.82589	-2.4173	1.22994	-0.91279	0.0988974	NaN	NaN	-1.50451	0.220436	-0.78469	0.642884
Q9JLN9	Q9JLN9	null	Mtor	-1.88056	NaN	NaN	NaN	NaN	NaN	NaN	NaN	NaN	NaN	NaN	NaN	NaN	NaN	NaN	NaN	NaN	NaN	NaN	1.65896	NaN	NaN	1.65896	NaN	-1.88056	NaN	NaN	NaN	3.53952	NaN	NaN	NaN
Q9JLQ0	Q9JLQ0	null	Cd2ap	NaN	-4.01393	NaN	-3.50447	NaN	NaN	-4.41546	-3.15958	NaN	-4.73369	NaN	NaN	NaN	-4.46715	NaN	-4.2848	NaN	NaN	-2.79064	NaN	-4.41546	0.832301	-4.2848	0.919821	-3.7592	0.360244	NaN	NaN	-0.5256	0.909038	-0.13066	0.739421
Q9JLQ2	Q9JLQ2	null	Git2	NaN	NaN	NaN	NaN	-0.923748	NaN	NaN	NaN	NaN	NaN	-0.213404	-0.573376	-3.10828	NaN	NaN	-3.06907	NaN	NaN	NaN	NaN	-0.573376	1.57774	-3.06907	NaN	-0.923748	NaN	NaN	NaN	-2.14532	NaN	2.49569	NaN
Q9JLR1	Q9JLR1	null	Sec61a2	NaN	NaN	NaN	-5.28404	NaN	NaN	NaN	NaN	NaN	-5.59423	NaN	NaN	NaN	NaN	NaN	NaN	NaN	NaN	NaN	NaN	-5.59423	NaN	NaN	NaN	-5.28404	NaN	NaN	NaN	NaN	NaN	NaN	NaN
Q9JLR9	Q9JLR9	null	Higd1a	-0.103577	-0.365574	0.0533733	-0.629927	-0.414276	0.00233841	-0.664059	-0.0914993	-0.200001	-0.583345	0.157043	-0.151142	-0.158806	-3.64124	-0.215014	-0.295986	-0.200533	-0.557997	-0.10972	0.238855	-0.158806	0.286786	-0.215014	1.32582	-0.234575	0.268901	NaN	NaN	0.019561	0.443732	0.056208	0.406148
Q9JLT4;Q9JLT4-2;Q9JLT4-4	Q9JLT4	Q9JLT4-2;Q9JLT4-4	Txnrd2	2.62637	1.99042	2.35773	1.99609	2.37249	2.65272	2.3567	1.9674	1.87064	2.06631	1.94486	1.64075	2.92168	2.16595	2.15042	2.36773	2.49796	2.6132	2.18443	2.0159	1.9674	0.417672	2.18443	0.213981	2.36511	0.290285	NaN	NaN	-0.18068	0.74042	-0.21703	0.34246
Q9JLV1	Q9JLV1	null	Bag3	3.97756	4.08127	4.25136	4.03314	3.79614	4.007	3.86827	4.08446	4.03061	3.70924	4.1819	4.16863	4.47651	3.81389	3.99802	4.19851	4.1214	4.13095	4.17033	4.01343	4.08446	0.244943	4.1214	0.133316	4.02007	0.147931	NaN	NaN	0.10133	0.623502	-0.03694	0.922725
Q9JLV5	Q9JLV5	null	Cul3	NaN	NaN	-4.00695	-2.89418	NaN	NaN	NaN	-3.64789	NaN	NaN	NaN	NaN	NaN	NaN	-3.65042	NaN	NaN	NaN	NaN	-3.71873	-3.64789	NaN	-3.68457	0.0482969	-3.45057	0.786851	NaN	NaN	-0.234	0.71543	0.03668	NaN
Q9JLZ3	Q9JLZ3	null	Auh	2.6816	2.65641	2.83505	2.47497	2.69615	2.52854	2.86525	2.20152	2.67982	2.44423	3.19377	2.01159	2.94938	1.72878	2.86724	2.84886	3.1214	3.06742	2.79586	2.30989	2.67982	0.423795	2.84886	0.493906	2.66901	0.12859	NaN	NaN	0.17985	0.882291	-0.16904	0.822909
Q9JM14	Q9JM14	null	Nt5c	-4.02103	NaN	-3.0398	-2.63586	-3.7559	-3.28507	-3.22348	-2.74124	-3.56021	NaN	-3.2363	-2.24955	NaN	NaN	-3.50207	-2.35472	-2.80474	NaN	-3.20291	-3.99984	-3.22348	0.512277	-3.20291	0.632069	-3.28507	0.553499	NaN	NaN	0.08216	0.654398	-0.02057	0.651485
Q9JM76	Q9JM76	null	Arpc3	-1.03519	-2.25167	-1.4468	0	-2.12182	-2.49098	-1.67105	-1.78338	-1.88771	NaN	0.0942364	-2.07245	-1.75326	0.0550137	-0.695297	-1.58496	-0.582211	-0.973034	NaN	-1.66297	-1.76832	0.79905	-0.834166	0.649808	-1.78431	0.936226	NaN	NaN	0.950144	0.192301	-0.934154	0.180719
Q9JM99;Q9JM99-2;Q9JM99-3;Q9JM99-4;Q9JM99-5	Q9JM99	Q9JM99-2;Q9JM99-3;Q9JM99-4;Q9JM99-5	Prg4	NaN	NaN	NaN	NaN	NaN	NaN	NaN	NaN	NaN	NaN	NaN	NaN	NaN	NaN	NaN	NaN	NaN	NaN	NaN	NaN	NaN	NaN	NaN	NaN	NaN	NaN	NaN	NaN	NaN	NaN	NaN	NaN
Q9JMA1	Q9JMA1	null	Usp14	-2.98315	-3.09524	-2.26916	-2.4133	-3.21354	-3.11426	-2.88325	-3.82135	-2.61633	-1.83673	-2.54215	-2.45966	-2.0928	-2.25676	-1.75291	-1.40988	-0.766636	-2.66735	-2.84474	-1.88529	-2.54215	0.637007	-1.88529	0.723847	-3.03919	0.401976	0.0399558	0.520265	1.1539	0.019868	-0.65686	0.0921765
Q9JMC3	Q9JMC3	null	Dnaja4	-1.03519	-0.611963	-0.0404358	-0.290375	-3.21441	0.667513	-3.06091	-0.49135	0.778385	0.295517	-0.277533	-0.258389	0.0314713	-0.280472	-1.04836	-0.0756359	0.131485	-0.898651	-0.10972	-0.888525	-0.258389	1.23677	-0.280472	0.478605	-0.451169	1.33399	NaN	NaN	0.170697	0.586416	0.022083	0.958357
Q9JMD3	Q9JMD3	null	Stard10	NaN	NaN	NaN	NaN	-1.894	NaN	NaN	-1.74685	NaN	-1.5737	NaN	NaN	NaN	NaN	-4.82109	NaN	NaN	NaN	NaN	NaN	-1.66027	0.122439	-4.82109	NaN	-1.894	NaN	NaN	NaN	-2.92709	NaN	3.16082	NaN
Q9JMG1	Q9JMG1	null	Edf1	NaN	NaN	NaN	-2.57459	NaN	NaN	NaN	NaN	NaN	NaN	NaN	-2.71921	NaN	NaN	-2.49621	NaN	NaN	NaN	NaN	NaN	-2.71921	NaN	-2.49621	NaN	-2.57459	NaN	NaN	NaN	0.07838	NaN	-0.223	NaN
Q9JMG7	Q9JMG7	null	Hdgfrp3	-2.30469	-1.83241	-1.43695	-2.21893	-1.95156	-1.19231	-1.21799	-1.6679	-1.11159	-1.80252	-1.88897	-1.85266	-1.54111	-1.53201	-1.82972	-1.51679	-1.76584	-1.78039	-1.72247	-1.19207	-1.6679	0.310627	-1.72247	0.224719	-1.89198	0.436395	NaN	NaN	0.16951	0.303389	0.05457	0.804613
Q9JMH3	Q9JMH3	null	Neu2	NaN	NaN	NaN	NaN	NaN	NaN	NaN	NaN	NaN	NaN	NaN	NaN	NaN	NaN	NaN	NaN	NaN	NaN	NaN	NaN	NaN	NaN	NaN	NaN	NaN	NaN	NaN	NaN	NaN	NaN	NaN	NaN
Q9JMH6;Q9JMH6-2	Q9JMH6	Q9JMH6-2	Txnrd1	-0.37504	-2.34323	-1.65935	-1.26199	-1.51296	0.345585	0.047596	-0.254997	-4.00573	0.450151	-0.530113	-1.95778	0.405512	0.774204	-0.824099	0.452362	1.1214	-0.117424	0.0571442	-3.68464	-0.254997	1.61828	0.0571442	1.61398	-1.38748	0.965754	NaN	NaN	1.44462	0.302635	-0.312141	0.560082
Q9JMH9;Q9JMH9-1;Q9JMH9-2;Q9JMH9-5;Q9JMH9-6;Q9JMH9-7	Q9JMH9	Q9JMH9-1;Q9JMH9-2;Q9JMH9-5;Q9JMH9-6;Q9JMH9-7	Myo18a	0.167992	-0.270311	-1.15281	-0.224998	0.421749	NaN	NaN	-0.428534	NaN	-1.81383	0.214125	-1.90293	-1.50458	0.0352497	-0.0320606	0.0154285	-1.921	1.17897	-1.48981	-0.346107	-1.50458	0.934732	-0.0320606	1.03973	-0.224998	0.598899	NaN	NaN	0.192937	0.77373	-1.47252	0.245628
Q9QUH0	Q9QUH0	null	Glrx	0.552738	1.16589	0.847191	1.27427	0.594639	1.06403	0.525097	-0.261423	1.28696	0.859264	1.03034	1.06632	1.32324	0.477392	1.09953	1.07555	0.532633	0.782137	1.08489	0.965624	1.03034	0.552728	0.965624	0.266205	0.955611	0.300893	NaN	NaN	0.010013	0.724741	0.064716	0.909728
Q9QUI0	Q9QUI0	null	Rhoa	1.81725	1.14357	1.32916	1.437	1.36035	1.40507	1.66482	2.00134	2.26963	0.983755	1.60881	2.55095	2.16784	1.40993	1.88452	2.20062	2.51732	1.97648	1.68126	2.37297	2.00134	0.51987	1.97648	0.389526	1.38271	0.221999	0.0432036	0.522458	0.59377	0.00740718	0.02486	0.651569
Q9QUM0	Q9QUM0	null	Itga2b	NaN	NaN	NaN	NaN	NaN	NaN	-2.69777	NaN	NaN	NaN	NaN	NaN	NaN	NaN	NaN	NaN	NaN	NaN	NaN	NaN	-2.69777	NaN	NaN	NaN	NaN	NaN	NaN	NaN	NaN	NaN	NaN	NaN
Q9QUM9	Q9QUM9	null	Psma6	1.61931	1.88054	1.41322	1.5391	1.26118	1.94762	2.32193	1.3927	0.966942	1.51941	1.67807	1.83805	1.39427	1.31682	1.88452	0.778254	1.2427	2.09953	1.8625	1.60743	1.51941	0.423356	1.60743	0.458032	1.57921	0.265588	NaN	NaN	0.02822	0.753781	-0.08802	0.849663
Q9QUR6	Q9QUR6	null	Prep	-2.52067	-2.56629	-1.55981	-2.11374	-1.02026	-1.55488	NaN	-0.913961	-1.26023	-2.93683	-1.97143	NaN	-1.65658	NaN	-3.35052	NaN	-2.79364	-3.00427	-2.7872	-0.740967	-1.65658	0.775423	-2.79364	1.02887	-1.83678	0.61367	NaN	NaN	-0.95686	0.22785	1.13706	0.20886
Q9QUR7	Q9QUR7	null	Pin1	-1.18521	-0.778971	-0.132799	-0.756191	-0.674927	-2.26964	-0.512056	-1.34768	-1.14218	-1.37625	-1.226	-0.656517	-1.44569	-0.122292	-2.35094	-2.0443	-0.843597	-0.671089	-0.579508	-2.10045	-1.226	0.369045	-0.843597	0.893274	-0.767581	0.72187	NaN	NaN	-0.076016	0.554137	-0.382403	0.700973
Q9QVP4	Q9QVP4	null	Myl7	0.0512257	-0.689966	NaN	NaN	5.65057	NaN	1.91858	5.2117	4.17717	5.68683	1.89724	5.76291	NaN	4.87076	5.85305	3.49358	-1.17544	NaN	2.2999	NaN	4.69444	1.79641	3.49358	2.72875	0.0512257	3.46661	NaN	NaN	3.44235	0.546392	1.20086	0.466199
Q9QWK4	Q9QWK4	null	Cd5l	NaN	NaN	-2.58391	NaN	NaN	NaN	-0.0132504	NaN	1.02774	NaN	NaN	NaN	NaN	0.0793438	NaN	NaN	-3.11812	NaN	-0.802807	NaN	0.507247	0.736094	-0.802807	1.6514	-2.58391	NaN	NaN	NaN	1.7811	NaN	1.31005	0.260005
Q9QWL7	Q9QWL7	null	Krt17	NaN	NaN	NaN	NaN	NaN	NaN	NaN	NaN	NaN	NaN	NaN	NaN	NaN	NaN	NaN	NaN	NaN	NaN	NaN	NaN	NaN	NaN	NaN	NaN	NaN	NaN	NaN	NaN	NaN	NaN	NaN	NaN
Q9QWR8	Q9QWR8	null	Naga	NaN	NaN	NaN	-4.46802	NaN	NaN	NaN	-5.47139	NaN	-5.00548	NaN	NaN	NaN	NaN	NaN	-5.03764	NaN	-5.91128	NaN	-5.98633	-5.23844	0.329447	-5.91128	0.527396	-4.46802	NaN	NaN	NaN	-1.44326	NaN	0.67284	0.413823
Q9QWV4	Q9QWV4	null	Mlf1	NaN	NaN	NaN	NaN	NaN	NaN	NaN	NaN	NaN	NaN	NaN	NaN	NaN	NaN	NaN	NaN	NaN	NaN	NaN	NaN	NaN	NaN	NaN	NaN	NaN	NaN	NaN	NaN	NaN	NaN	NaN	NaN
Q9QWW1;Q9QWW1-2	Q9QWW1	Q9QWW1-2	Homer2	NaN	NaN	NaN	NaN	NaN	NaN	NaN	NaN	NaN	NaN	-1.5043	-2.40729	NaN	NaN	NaN	NaN	NaN	NaN	NaN	NaN	-1.9558	0.638507	NaN	NaN	NaN	NaN	NaN	NaN	NaN	NaN	NaN	NaN
Q9QX60;Q9QX60-2	Q9QX60	Q9QX60-2	Dguok	-0.883186	-0.79878	-1.04417	-0.488033	-1.35586	-2.06352	-1.56313	-1.32731	-1.45128	-1.15146	-1.0145	-1.21723	-1.04515	-0.574802	-1.88721	-0.845673	-0.693573	-0.957848	-0.790152	-1.02012	-1.21723	0.205221	-0.845673	0.432872	-0.963677	0.549366	NaN	NaN	0.118004	0.620846	-0.371557	0.140435
Q9QXA5	Q9QXA5	null	Lsm4	NaN	-2.51669	NaN	-2.28085	NaN	NaN	NaN	-4.20809	NaN	-3.49782	NaN	NaN	NaN	NaN	NaN	NaN	NaN	NaN	NaN	NaN	-3.85296	0.502238	NaN	NaN	-2.39877	0.16676	NaN	NaN	NaN	NaN	NaN	NaN
Q9QXC1	Q9QXC1	null	Fetub	-2.99086	NaN	-1.14477	-2.73719	-1.95004	NaN	-0.143227	-0.36142	NaN	0.498981	-1.52491	0.848858	-2.33114	-0.144659	0.332668	-0.226276	0.283991	-0.0758438	0.384665	0.0702	-0.252323	1.21387	0.0702	0.247095	-2.34362	0.834645	0.00225756	0.188741	2.41382	6.26341e-05	-0.322523	0.231067
Q9QXD8	Q9QXD8	null	Limd1	NaN	NaN	NaN	NaN	NaN	NaN	NaN	NaN	NaN	NaN	NaN	-4.38762	NaN	-1.64363	NaN	NaN	NaN	NaN	NaN	NaN	-4.38762	NaN	-1.64363	NaN	NaN	NaN	NaN	NaN	NaN	NaN	-2.74399	NaN
Q9QXE0	Q9QXE0	null	Hacl1	NaN	NaN	NaN	NaN	NaN	NaN	NaN	-3.98187	NaN	NaN	-5.00635	-4.52289	NaN	NaN	NaN	NaN	NaN	NaN	NaN	NaN	-4.52289	0.512508	NaN	NaN	NaN	NaN	NaN	NaN	NaN	NaN	NaN	NaN
Q9QXK3;Q9QXK3-4	Q9QXK3	Q9QXK3-4	Copg2	NaN	NaN	NaN	NaN	NaN	NaN	NaN	-3.56946	-4.72986	NaN	NaN	NaN	NaN	NaN	-5.16032	NaN	NaN	NaN	NaN	NaN	-4.14966	0.82053	-5.16032	NaN	NaN	NaN	NaN	NaN	NaN	NaN	1.01066	NaN
Q9QXS1-10;Q9QXS1-9	Q9QXS1-10	Q9QXS1-9	Plec	4.95532	4.28712	5.47484	4.6594	4.87905	NaN	4.40109	4.50582	NaN	4.13044	5.43463	4.15563	5.15125	4.44873	5.17168	4.34692	4.14337	NaN	5.04792	5.03064	4.45345	0.540654	4.73969	0.436	4.87905	0.434602	NaN	NaN	-0.13936	0.576077	-0.28624	0.814253
Q9QXT0	Q9QXT0	null	Cnpy2	-3.8301	-0.594547	-1.93619	-1.75619	-2.30978	NaN	NaN	-1.79265	-0.755764	-1.12304	-1.24298	1.0288	-3.52611	-2.45742	-2.54839	-2.23888	-2.47902	0.09408	-1.02203	-2.57899	-1.18301	1.47832	-2.45742	1.03189	-1.93619	1.16701	NaN	NaN	-0.52123	0.765492	1.27441	0.368348
Q9QXX4	Q9QXX4	null	Slc25a13	4.71673	4.71725	4.41152	4.41276	4.52407	4.78582	4.65613	4.36949	4.91774	4.32677	5.03342	4.96268	4.68853	4.24873	4.74487	4.55426	4.14649	4.41419	4.79586	4.95536	4.68853	0.282178	4.55426	0.298544	4.6204	0.166182	NaN	NaN	-0.06614	0.758903	0.13427	0.333584
Q9QXY6	Q9QXY6	null	Ehd3	0.91958	-1.02895	0.343515	0.00779152	-0.0247993	-0.392607	0.00439835	0.223543	0.411531	0.537334	0.0461426	0.483208	2.0602	1.43654	-0.433119	0.394531	0.261198	0.770786	-0.510414	1.74494	0.411531	0.702571	0.394531	0.861804	-0.00850391	0.659098	NaN	NaN	0.403035	0.226922	0.017	0.972939
Q9QXY9	Q9QXY9	null	Pex3	NaN	-3.88913	NaN	-4.23837	NaN	-4.11895	NaN	-3.3115	-3.66067	NaN	-3.50092	NaN	NaN	-3.42576	NaN	-3.43003	NaN	-3.39453	-3.73681	NaN	-3.50092	0.174795	-3.42789	0.160799	-4.11895	0.177506	0.00479722	0.226298	0.69106	0.00599786	-0.07303	0.965678
Q9QXZ0	Q9QXZ0	null	Macf1	NaN	NaN	NaN	NaN	NaN	-0.851273	NaN	-1.21703	NaN	-2.11601	-1.87567	-1.30075	NaN	NaN	-4.06933	NaN	-1.96971	-3.45751	-1.36257	-3.72772	-1.58821	0.437982	-3.45751	1.18225	-0.851273	NaN	NaN	NaN	-2.60624	NaN	1.8693	0.0796609
Q9QXZ0-4	Q9QXZ0-4	null	Macf1	NaN	NaN	NaN	NaN	NaN	-0.851273	NaN	-1.21703	NaN	-2.11601	-1.87567	-1.30075	NaN	NaN	-4.06933	NaN	-1.96971	-3.45751	-1.62936	-3.72772	-1.58821	0.437982	-3.45751	1.09752	-0.851273	NaN	NaN	NaN	-2.60624	NaN	1.8693	0.0565237
Q9QY24	Q9QY24	null	Zbp1	NaN	NaN	NaN	NaN	NaN	NaN	NaN	NaN	NaN	NaN	NaN	NaN	NaN	-1.85225	NaN	NaN	-3.21273	NaN	NaN	NaN	NaN	NaN	-2.53249	0.962003	NaN	NaN	NaN	NaN	NaN	NaN	NaN	NaN
Q9QY36	Q9QY36	null	Naa10	NaN	NaN	NaN	NaN	-1.42625	NaN	NaN	NaN	NaN	NaN	NaN	NaN	NaN	NaN	NaN	NaN	NaN	NaN	NaN	NaN	NaN	NaN	NaN	NaN	-1.42625	NaN	NaN	NaN	NaN	NaN	NaN	NaN
Q9QY76	Q9QY76	null	Vapb	1.70178	1.90115	2.21668	1.04107	1.82168	1.49906	1.50819	2.02133	1.77839	1.10588	1.70044	1.14734	1.59696	0.942804	1.32509	0.970615	1.1809	1.26885	1.8625	2.074	1.59696	0.33173	1.26885	0.433592	1.76173	0.399183	NaN	NaN	-0.49288	0.193986	0.32811	0.40974
Q9QY80	Q9QY80	null	Ptpla	NaN	NaN	NaN	NaN	NaN	NaN	NaN	NaN	NaN	NaN	NaN	NaN	NaN	NaN	NaN	NaN	NaN	NaN	NaN	NaN	NaN	NaN	NaN	NaN	NaN	NaN	NaN	NaN	NaN	NaN	NaN	NaN
Q9QY93	Q9QY93	null	Dctpp1	NaN	NaN	NaN	NaN	NaN	NaN	NaN	NaN	NaN	NaN	NaN	NaN	NaN	NaN	NaN	NaN	NaN	NaN	NaN	NaN	NaN	NaN	NaN	NaN	NaN	NaN	NaN	NaN	NaN	NaN	NaN	NaN
Q9QYA2	Q9QYA2	null	Tomm40	-0.775127	-0.752975	1.03049	0.160053	-0.256323	0.465586	1.05396	0.0345097	-0.922735	-1.34308	0.137505	0.343483	0.954851	-1.16738	0.899899	1.34806	-0.738802	-1.44781	-0.0709362	-0.576992	0.137505	0.895026	-0.576992	1.04326	-0.0481348	0.712045	NaN	NaN	-0.528857	0.658813	0.714497	0.590177
Q9QYB1	Q9QYB1	null	Clic4	1.64733	1.69234	1.92371	1.437	1.73026	1.67339	1.54935	1.9674	1.66958	1.4263	3.00899	2.18365	1.86465	2.45339	1.35019	1.89129	2.25429	2.37161	2.16018	1.40501	1.86465	0.53182	2.16018	0.450964	1.68286	0.15629	NaN	NaN	0.47732	0.151313	-0.29553	0.908714
Q9QYB5	Q9QYB5	null	Add3	NaN	NaN	-3.17254	NaN	-3.38524	NaN	-2.19155	-2.38228	NaN	-1.27895	-3.1789	NaN	NaN	NaN	-1.84104	-2.70421	-4.07488	NaN	-3.16066	NaN	-2.28691	0.780267	-2.93243	0.930921	-3.27889	0.150402	NaN	NaN	0.34646	0.65899	0.64552	0.300984
Q9QYB8;Q9QYB8-2	Q9QYB8	Q9QYB8-2	Add2	NaN	NaN	NaN	NaN	NaN	NaN	NaN	NaN	NaN	-3.8091	NaN	NaN	NaN	NaN	NaN	NaN	NaN	NaN	NaN	NaN	-3.8091	NaN	NaN	NaN	NaN	NaN	NaN	NaN	NaN	NaN	NaN	NaN
Q9QYC0-2	Q9QYC0-2	null	Add1	NaN	NaN	-2.22333	NaN	-3.17741	-3.16962	-2.70198	-2.41057	NaN	-1.63259	NaN	-5.10394	-5.17404	-1.3633	NaN	NaN	NaN	NaN	-2.97492	NaN	-2.70198	1.63099	-2.16911	1.13959	-3.16962	0.548606	NaN	NaN	1.00051	0.413749	-0.53287	0.383139
Q9QYE6	Q9QYE6	null	Golga5	NaN	NaN	NaN	NaN	NaN	NaN	NaN	NaN	NaN	NaN	NaN	NaN	NaN	-3.71077	NaN	NaN	NaN	NaN	NaN	NaN	NaN	NaN	-3.71077	NaN	NaN	NaN	NaN	NaN	NaN	NaN	NaN	NaN
Q9QYG0	Q9QYG0	null	Ndrg2	4.50531	4.63504	4.76212	4.5962	4.33086	4.51633	4.05978	4.28932	4.25748	4.29913	4.48059	4.04955	4.24361	4.27003	4.25873	4.25647	4.44079	4.33355	4.59495	4.59921	4.25748	0.148817	4.33355	0.15325	4.55626	0.145026	0.0050912	0.2244	-0.22271	0.0740358	-0.07607	0.081617
Q9QYG0-2	Q9QYG0-2	null	Ndrg2	4.40222	4.50306	4.6395	4.47263	4.22241	4.41913	3.93017	4.06372	4.11924	4.08737	4.32912	3.9043	4.0678	4.20518	4.04871	4.04251	4.38126	4.20028	4.42219	4.43155	4.0678	0.139586	4.20518	0.167254	4.44588	0.137107	0.00134141	0.171579	-0.2407	0.0434713	-0.13738	0.0541696
Q9QYI3	Q9QYI3	null	Dnajc7	NaN	NaN	-4.41327	-5.15064	NaN	NaN	NaN	NaN	NaN	NaN	NaN	NaN	NaN	NaN	NaN	NaN	NaN	NaN	NaN	-4.83176	NaN	NaN	-4.83176	NaN	-4.78195	0.521398	NaN	NaN	-0.04981	NaN	NaN	NaN
Q9QYI4	Q9QYI4	null	Dnajb12	NaN	NaN	NaN	NaN	NaN	NaN	NaN	NaN	NaN	NaN	NaN	NaN	NaN	NaN	NaN	NaN	NaN	NaN	NaN	NaN	NaN	NaN	NaN	NaN	NaN	NaN	NaN	NaN	NaN	NaN	NaN	NaN
Q9QYI5;Q9QYI5-2	Q9QYI5	Q9QYI5-2	Dnajb2	NaN	NaN	NaN	NaN	NaN	NaN	NaN	NaN	NaN	NaN	NaN	NaN	NaN	NaN	NaN	NaN	-4.1398	NaN	NaN	NaN	NaN	NaN	-4.1398	NaN	NaN	NaN	NaN	NaN	NaN	NaN	NaN	NaN
Q9QYJ0	Q9QYJ0	null	Dnaja2	2.27781	2.38365	2.4064	2.43219	2.26491	2.48743	2.28631	1.83058	2.4255	2.61217	2.26303	2.30633	2.69836	2.24336	2.68696	2.58367	2.71477	2.65702	2.56909	2.34963	2.30633	0.282549	2.58367	0.179229	2.39503	0.0877922	NaN	NaN	0.18864	0.0612941	-0.27734	0.144413
Q9QYR9	Q9QYR9	null	Acot2	4.68498	4.70411	5.00723	4.32453	4.01116	4.39042	3.87428	4.42057	4.38138	4.26257	4.85798	3.92488	4.41825	4.20794	4.91216	4.45519	4.59	4.17036	4.82186	4.86225	4.38138	0.334071	4.59	0.308268	4.5377	0.34998	NaN	NaN	0.0523	0.773353	-0.20862	0.144012
Q9QYS9-6	Q9QYS9-6	null	Qki	0.680243	0.965189	0.714314	0.773478	0.641275	-3.17136	0.2827	-0.15589	0.589624	0.510368	0.505892	-3.01399	0.857655	-1.3633	0.779455	0.0154285	-1.38957	-1.64046	-3.32486	0.487139	0.505892	1.3393	-1.3633	1.44122	0.697278	1.60692	NaN	NaN	-2.06058	0.252705	1.86919	0.270547
Q9QYZ5	Q9QYZ5	null	Smok3a	NaN	NaN	NaN	NaN	NaN	NaN	NaN	NaN	NaN	NaN	NaN	NaN	NaN	NaN	NaN	NaN	NaN	NaN	NaN	NaN	NaN	NaN	NaN	NaN	NaN	NaN	NaN	NaN	NaN	NaN	NaN	NaN
Q9QZ06	Q9QZ06	null	Tollip	-0.957188	-2.22088	-0.861837	-1.03159	-0.833294	-1.55488	NaN	-2.75647	NaN	-1.88365	NaN	-2.621	-1.78229	-1.99013	-1.34591	NaN	-0.404066	-2.18859	-2.36991	-1.01204	-2.25233	0.498882	-1.66802	0.763933	-0.99439	0.546451	NaN	NaN	-0.67363	0.4398	-0.58431	0.143236
Q9QZ08	Q9QZ08	null	Nagk	NaN	-3.57632	NaN	NaN	-3.22768	-2.79227	-1.62963	NaN	NaN	NaN	-3.3597	-3.15131	-3.07961	-1.5008	NaN	NaN	-3.34844	NaN	NaN	NaN	-3.11546	0.79258	-2.42462	1.30648	-3.22768	0.392824	NaN	NaN	0.80306	0.376937	-0.69084	0.66703
Q9QZ23	Q9QZ23	null	Nfu1	1.25067	-2.08983	-0.296776	0.70484	0.783205	0.764297	-1.49957	-1.42492	-0.52327	-2.03433	-0.785875	0.529619	-0.35619	0.716429	-0.971743	0.370733	0.653078	0.424726	0.330647	-0.341038	-0.785875	0.85734	0.370733	0.609325	0.734569	1.22526	NaN	NaN	-0.363836	0.974532	-1.15661	0.0225885
Q9QZ47-11	Q9QZ47-11	null	Tnnt3	NaN	NaN	NaN	-2.92193	NaN	NaN	NaN	NaN	NaN	NaN	NaN	NaN	NaN	0.18177	NaN	NaN	NaN	NaN	NaN	NaN	NaN	NaN	0.18177	NaN	-2.92193	NaN	NaN	NaN	3.1037	NaN	NaN	NaN
Q9QZ47-13	Q9QZ47-13	null	Tnnt3	NaN	NaN	NaN	-2.92193	NaN	NaN	NaN	NaN	NaN	NaN	NaN	NaN	NaN	0.18177	NaN	NaN	NaN	NaN	NaN	NaN	NaN	NaN	0.18177	NaN	-2.92193	NaN	NaN	NaN	3.1037	NaN	NaN	NaN
Q9QZ47-6	Q9QZ47-6	null	Tnnt3	NaN	NaN	NaN	-2.92193	NaN	NaN	NaN	NaN	NaN	NaN	NaN	NaN	NaN	0.18177	NaN	NaN	NaN	NaN	NaN	NaN	NaN	NaN	0.18177	NaN	-2.92193	NaN	NaN	NaN	3.1037	NaN	NaN	NaN
Q9QZ47-7	Q9QZ47-7	null	Tnnt3	NaN	NaN	NaN	-2.92193	NaN	NaN	NaN	NaN	NaN	NaN	NaN	NaN	NaN	0.18177	NaN	NaN	NaN	NaN	NaN	NaN	NaN	NaN	0.18177	NaN	-2.92193	NaN	NaN	NaN	3.1037	NaN	NaN	NaN
Q9QZ47-9	Q9QZ47-9	null	Tnnt3	NaN	NaN	NaN	-2.92193	NaN	NaN	NaN	NaN	NaN	NaN	NaN	NaN	NaN	0.18177	NaN	NaN	NaN	NaN	NaN	NaN	NaN	NaN	0.18177	NaN	-2.92193	NaN	NaN	NaN	3.1037	NaN	NaN	NaN
Q9QZ49	Q9QZ49	null	Ubxn8	-2.40546	-3.34433	-2.03778	-1.97419	-2.12912	-2.04717	-2.38194	-2.2108	-2.20312	-2.21915	-2.29455	-2.76909	-1.8223	-3.11137	-2.12928	-1.88095	-2.32743	-2.29447	-1.73454	-1.70144	-2.21915	0.280836	-2.12928	0.486626	-2.08814	0.5228	NaN	NaN	-0.04114	0.592181	-0.08987	0.636171
Q9QZ57	Q9QZ57	null	Hspb3	-1.33065	NaN	NaN	-2.05846	-3.09629	-3.13802	NaN	-1.28742	-2.36156	-2.84357	-2.13785	-2.64005	NaN	-3.5851	-1.37029	-3.11848	-1.15078	-2.90761	-1.65208	-1.47349	-2.36156	0.603317	-1.65208	0.989719	-2.57737	0.873598	NaN	NaN	0.92529	0.713621	-0.70948	0.884994
Q9QZ85	Q9QZ85	null	Iigp1	NaN	NaN	NaN	NaN	NaN	NaN	NaN	NaN	NaN	-1.95703	NaN	NaN	NaN	1.25835	-3.4611	NaN	1.74301	-0.0758438	NaN	NaN	-1.95703	NaN	0.591255	2.34768	NaN	NaN	NaN	NaN	NaN	NaN	-2.54828	NaN
Q9QZ88	Q9QZ88	null	Vps29	-0.363811	0.101448	-0.929266	0.880611	-0.344454	-0.618073	0.0261593	0.429073	0.567741	0.411804	-1.16004	0.748552	0.228773	-0.0361347	-0.122364	1.0288	0.0646095	0.715023	-0.194727	-0.682074	0.411804	0.633918	-0.0361347	0.578488	-0.354133	0.634351	NaN	NaN	0.317998	0.35792	0.447939	0.836482
Q9QZB7	Q9QZB7	null	Actr10	NaN	NaN	NaN	NaN	NaN	NaN	NaN	NaN	NaN	NaN	NaN	-4.88263	NaN	-4.33444	NaN	NaN	NaN	NaN	NaN	NaN	-4.88263	NaN	-4.33444	NaN	NaN	NaN	NaN	NaN	NaN	NaN	-0.54819	NaN
Q9QZB9	Q9QZB9	null	Dctn5	-5.71848	-4.36564	NaN	NaN	NaN	-2.88861	NaN	0.361673	NaN	NaN	NaN	NaN	-4.68737	-5.50056	-2.34203	NaN	-4.55452	NaN	-5.99396	NaN	-2.16285	3.57021	-5.02754	1.61809	-4.36564	1.41539	NaN	NaN	-0.6619	0.825353	2.86469	0.28311
Q9QZD8	Q9QZD8	null	Slc25a10	-4.52622	-4.17932	-3.64951	-3.97371	-3.97526	-3.78957	NaN	-3.54171	-3.5394	NaN	-3.65521	-3.55944	-4.10371	-3.42032	-3.72445	-3.71869	-3.38598	-4.21361	-3.71853	-3.8372	-3.55944	0.241645	-3.71869	0.276501	-3.97448	0.308556	NaN	NaN	0.25579	0.0926764	0.15925	0.814693
Q9QZD9	Q9QZD9	null	Eif3i	-1.03519	-1.06848	-0.778645	-0.938816	-1.07575	-1.2579	-0.386002	-0.806684	-0.709221	-1.91987	-1.70134	-1.82491	0.123804	-0.255915	-1.1931	0.171646	-1.22607	-0.345451	-1.18641	-1.21045	-0.806684	0.793011	-1.18641	0.58916	-1.05183	0.159327	NaN	NaN	-0.13458	0.291291	0.379726	0.463689
Q9QZE5	Q9QZE5	null	Copg1	NaN	NaN	-2.53133	NaN	NaN	NaN	NaN	-3.56946	NaN	-2.04763	NaN	NaN	NaN	-3.83573	NaN	NaN	NaN	-2.76617	NaN	NaN	-2.80854	1.0761	-3.30095	0.75629	-2.53133	NaN	NaN	NaN	-0.76962	NaN	0.49241	0.649392
Q9QZE7	Q9QZE7	null	Tsnax	NaN	NaN	NaN	NaN	NaN	NaN	NaN	NaN	NaN	NaN	NaN	NaN	NaN	NaN	NaN	NaN	NaN	-3.38643	NaN	NaN	NaN	NaN	-3.38643	NaN	NaN	NaN	NaN	NaN	NaN	NaN	NaN	NaN
Q9QZF2	Q9QZF2	null	Gpc1	-0.498522	-1.28421	NaN	NaN	-2.55597	-1.44895	-2.34535	-0.480064	NaN	-0.453787	0.563158	-1.34933	-0.0627441	0.136112	-1.13624	-1	-1.18793	NaN	-0.728489	-0.301098	-0.466926	1.02358	-0.864244	0.524852	-1.36658	0.847731	NaN	NaN	0.502336	0.121093	0.397318	0.975278
Q9QZH6	Q9QZH6	null	Ecsit	-1.56768	-1.27493	-2.59045	-3.10597	-2.24963	-3.72741	NaN	NaN	-1.55722	NaN	-1.49411	NaN	-1.75326	-4.33235	-3.52904	NaN	-3.97779	NaN	-1.57407	NaN	-1.55722	0.135139	-3.75342	1.23086	-2.42004	0.924724	NaN	NaN	-1.33338	0.205531	2.1962	0.0619214
Q9QZJ6	Q9QZJ6	null	Mfap5	1.64733	0.0395813	1.80424	1.07855	2.15871	1.04376	1.44497	2.42808	1.48175	1.68934	2.07039	0.956696	1.95485	0.812443	1.88452	-1.90999	0.0272732	1.09408	2.09345	1.96562	1.68934	0.482225	1.09408	1.42691	1.36294	0.750402	NaN	NaN	-0.26886	0.509974	0.59526	0.15432
Q9QZM0	Q9QZM0	null	Ubqln2	NaN	NaN	NaN	NaN	NaN	NaN	NaN	NaN	NaN	NaN	NaN	NaN	NaN	-2.20308	NaN	NaN	NaN	NaN	NaN	NaN	NaN	NaN	-2.20308	NaN	NaN	NaN	NaN	NaN	NaN	NaN	NaN	NaN
Q9QZN4	Q9QZN4	null	Fbxo6	NaN	NaN	NaN	NaN	NaN	NaN	NaN	NaN	NaN	NaN	NaN	NaN	NaN	NaN	NaN	NaN	-3.90132	NaN	NaN	NaN	NaN	NaN	-3.90132	NaN	NaN	NaN	NaN	NaN	NaN	NaN	NaN	NaN
Q9QZQ1;Q9QZQ1-2	Q9QZQ1	Q9QZQ1-2	Mllt4	NaN	NaN	NaN	-5.51748	-2.8969	NaN	NaN	-5.57132	-3.57487	-1.48963	NaN	NaN	NaN	NaN	NaN	NaN	NaN	-2.7073	-8.4712	NaN	-3.57487	2.041	-5.58925	4.07569	-4.20719	1.85302	NaN	NaN	-1.38206	0.705043	2.01438	0.494042
Q9QZQ8-2	Q9QZQ8-2	null	H2afy	-0.108253	-0.0927258	0.36619	1.05368	0.669676	0.140266	-0.228262	0.0133705	0.873196	0.0144691	0.724651	0.571976	1.01269	0.458967	-2.43408	0.281019	-0.0390682	0.96656	-0.0183315	0.61528	0.571976	0.48689	0.281019	1.11989	0.253228	0.45755	NaN	NaN	0.027791	0.476046	0.290957	0.348563
Q9QZZ4;Q9QZZ4-2;Q9QZZ4-3	Q9QZZ4	Q9QZZ4-2;Q9QZZ4-3	Myo15a	NaN	NaN	NaN	NaN	NaN	NaN	NaN	NaN	NaN	NaN	NaN	NaN	NaN	NaN	NaN	NaN	NaN	NaN	NaN	NaN	NaN	NaN	NaN	NaN	NaN	NaN	NaN	NaN	NaN	NaN	NaN	NaN
Q9QZZ6	Q9QZZ6	null	Dpt	-0.83588	-0.146704	-0.283478	-0.177105	0.986532	0.254436	1.15618	0.824522	-0.967682	1.06012	0.295723	-0.681179	-1.04515	0.386723	0.512352	-0.435871	-3.46014	-0.628386	0.473932	-0.0282497	0.295723	0.971397	-0.0282497	1.39944	-0.161904	0.610428	NaN	NaN	0.133654	0.510892	0.323973	0.413019
Q9R000	Q9R000	null	Itgb1bp2	-4.43932	-3.75719	-3.5397	-3.53368	-3.5606	NaN	NaN	-3.56275	-3.72161	NaN	-1.82368	NaN	NaN	NaN	-2.89258	-3.31572	-3.20638	-3.49065	NaN	NaN	-3.56275	1.05291	-3.26105	0.251427	-3.5606	0.387558	NaN	NaN	0.29955	0.0478533	-0.3017	0.734149
Q9R013	Q9R013	null	Ctsf	NaN	NaN	-1.88174	NaN	NaN	NaN	-2.60836	NaN	-1.57102	NaN	-1.77349	-1.82491	-1.43419	NaN	NaN	-1.88095	NaN	-2.21222	-1.74671	NaN	-1.77349	0.456076	-1.88095	0.239602	-1.88174	NaN	NaN	NaN	0.00079	NaN	0.10746	0.731688
Q9R045	Q9R045	null	Angptl2	-6.28024	NaN	-4.78249	-5.43124	-5.64775	NaN	-4.16104	-4.19688	-5.38431	-4.21213	NaN	-1.8953	-0.591293	-5.23706	-4.73182	-4.58249	-4.11269	-5.60034	-5.08213	-5.02283	-4.17896	1.78684	-5.02283	0.483152	-5.5395	0.617828	0.0262597	0.499929	0.51667	0.0933323	0.84387	0.0546176
Q9R059	Q9R059	null	Fhl3	NaN	NaN	NaN	NaN	NaN	NaN	NaN	NaN	NaN	NaN	NaN	NaN	NaN	NaN	NaN	NaN	NaN	NaN	NaN	NaN	NaN	NaN	NaN	NaN	NaN	NaN	NaN	NaN	NaN	NaN	NaN	NaN
Q9R060	Q9R060	null	Nubp1	-6.15059	NaN	NaN	NaN	-5.46092	-6.04906	-5.85104	-5.32532	-5.6824	-5.05229	-5.96241	-6.18587	-5.74758	NaN	-5.27951	NaN	NaN	NaN	-5.36773	NaN	-5.74758	0.384921	-5.32362	0.062376	-6.04906	0.37235	NaN	NaN	0.72544	0.137271	-0.42396	0.245362
Q9R062	Q9R062	null	Gyg1	1.68835	0.97105	1.23065	1.36806	1.73026	1.10374	1.34981	1.32997	2.21034	1.79554	1.29278	2.51069	1.6109	2.04763	1.56902	2.70758	2.37597	2.27047	1.49993	1.38526	1.6109	0.475113	2.04763	0.504678	1.29936	0.309155	NaN	NaN	0.74827	0.022398	-0.43673	0.357232
Q9R069	Q9R069	null	Bcam	0.622139	-0.355761	-0.374531	-0.296759	0.221449	-0.487764	-0.742836	-0.229574	0.317251	0.563808	0.784504	0.556238	-0.0583248	0.172754	-0.758261	0.258503	-0.10861	0.365591	-0.254316	-0.341038	0.317251	0.539849	-0.10861	0.394719	-0.32626	0.436766	NaN	NaN	0.21765	0.943155	0.425861	0.314754
Q9R078	Q9R078	null	Prkab1	-3.13453	-2.42392	-2.9162	-3.31196	-3.54468	NaN	-3.95542	0.813864	-4.01306	-3.15277	NaN	-2.76173	-2.95226	-2.97279	-3.58354	-3.81524	-2.68505	NaN	-2.67642	NaN	-3.05252	1.78407	-2.97279	0.524951	-3.13453	0.426915	NaN	NaN	0.16174	0.797314	-0.07973	0.581238
Q9R0A0	Q9R0A0	null	Pex14	NaN	-4.40847	-5.74676	-3.10275	NaN	-4.39406	NaN	-4.73973	NaN	-4.47679	-4.96976	-3.57265	NaN	-5.56499	NaN	-5.58621	-5.66441	-5.48788	-4.36228	NaN	-4.60826	0.612136	-5.56499	0.546365	-4.40127	1.07951	NaN	NaN	-1.16372	0.137695	0.95673	0.0538423
Q9R0E2	Q9R0E2	null	Plod1	NaN	NaN	-3.47792	NaN	NaN	NaN	NaN	-3.36544	NaN	NaN	-3.77597	NaN	NaN	NaN	NaN	NaN	NaN	NaN	NaN	-2.44016	-3.57071	0.29029	-2.44016	NaN	-3.47792	NaN	NaN	NaN	1.03776	NaN	-1.13055	NaN
Q9R0G6	Q9R0G6	null	Comp	NaN	NaN	NaN	NaN	NaN	NaN	NaN	NaN	NaN	NaN	NaN	NaN	NaN	NaN	NaN	NaN	NaN	NaN	NaN	NaN	NaN	NaN	NaN	NaN	NaN	NaN	NaN	NaN	NaN	NaN	NaN	NaN
Q9R0H0-2	Q9R0H0-2	null	Acox1	1.46731	1.17268	1.47972	0.723885	0.146641	0.34926	0.00439835	1.70436	0.756443	0.839537	1.926	0.805136	1.01479	1.13611	1.24709	1.46927	-0.346922	0.750126	0.862497	1.28058	0.839537	0.641316	1.13611	0.608608	0.948284	0.571584	NaN	NaN	0.187826	0.942773	-0.296573	0.785226
Q9R0H2;Q9R0H2-2;Q9R0H2-3;Q9R0H2-4	Q9R0H2	Q9R0H2-2;Q9R0H2-3;Q9R0H2-4	Emcn	NaN	NaN	NaN	NaN	NaN	NaN	-5.40624	NaN	-4.44482	NaN	NaN	NaN	NaN	-6.167	NaN	NaN	NaN	NaN	NaN	NaN	-4.92553	0.679824	-6.167	NaN	NaN	NaN	NaN	NaN	NaN	NaN	1.24147	NaN
Q9R0I7	Q9R0I7	null	Ylpm1	NaN	NaN	NaN	NaN	NaN	NaN	NaN	NaN	-1.21618	NaN	NaN	NaN	NaN	NaN	NaN	3.47626	NaN	NaN	2.7906	NaN	-1.21618	NaN	3.13343	0.484829	NaN	NaN	NaN	NaN	NaN	NaN	-4.34961	NaN
Q9R0L6;Q9R0L6-2	Q9R0L6	Q9R0L6-2	Pcm1	NaN	NaN	NaN	NaN	NaN	NaN	NaN	NaN	NaN	-3.08294	NaN	NaN	NaN	NaN	-1.17151	NaN	NaN	-5.14255	-4.11033	-0.541658	-3.08294	NaN	-2.64092	2.23181	NaN	NaN	NaN	NaN	NaN	NaN	-0.44202	NaN
Q9R0M4	Q9R0M4	null	Podxl	-1.54215	-2.78681	-1.30571	-0.613897	-2.26407	NaN	NaN	-1.18003	NaN	NaN	-3.60007	-1.06343	-2.0976	-1.56405	-1.32193	-0.8318	-2.27312	-1.93275	NaN	NaN	-1.63881	1.17167	-1.56405	0.554843	-1.54215	0.845474	NaN	NaN	-0.0219	0.801083	-0.07476	0.516555
Q9R0M6	Q9R0M6	null	Rab9a	NaN	NaN	NaN	NaN	NaN	-3.29323	NaN	NaN	NaN	NaN	NaN	NaN	NaN	NaN	NaN	NaN	NaN	NaN	NaN	NaN	NaN	NaN	NaN	NaN	-3.29323	NaN	NaN	NaN	NaN	NaN	NaN	NaN
Q9R0N0	Q9R0N0	null	Galk1	-4.55838	-2.91271	NaN	-2.88844	-3.95345	-3.63282	-3.4216	-2.70604	-2.74633	NaN	-1.84944	-2.83333	-2.85657	-2.42805	-2.18587	-2.79633	-2.89086	-2.09612	-3.62001	-2.98545	-2.78983	0.506173	-2.79633	0.528374	-3.63282	0.71109	0.0386981	0.52561	0.83649	0.0339056	0.0065	0.943581
Q9R0P3	Q9R0P3	null	Esd	1.0679	1.36151	1.53079	0.593616	1.52173	1.3511	1.28631	1.76885	1.87064	1.4263	1.58496	1.71351	1.76844	1.77122	1.61115	1.53766	1.12897	1.68147	1.7038	1.9241	1.71351	0.210142	1.68147	0.24969	1.3563	0.357334	0.0321899	0.512088	0.32517	0.0435332	0.03204	0.945167
Q9R0P5	Q9R0P5	null	Dstn	3.17571	2.82229	3.28522	1.92929	3.41085	3.08071	2.94738	3.24467	2.55826	3.33959	3.24413	3.75431	3.36578	3.7809	3.33141	3.37896	3.54589	3.61002	3.52546	3.34963	3.24467	0.372694	3.52546	0.16298	3.12821	0.538693	NaN	NaN	0.39725	0.024891	-0.28079	0.0787096
Q9R0P9	Q9R0P9	null	Uchl1	-0.64712	-1.76591	-0.261585	-0.0315933	-0.949434	-1.32661	0.534239	-0.454069	-0.967682	-0.0644226	-0.156015	0.328119	-0.670006	-0.046627	-0.0450878	0.178516	0.628357	0.36257	-1.05193	0.245611	-0.156015	0.534286	0.178516	0.535213	-0.798277	0.652812	0.0404408	0.519833	0.976793	0.0229594	-0.334531	0.406507
Q9R0Q3	Q9R0Q3	null	Tmed2	-3.4366	NaN	NaN	NaN	NaN	-2.4277	NaN	NaN	NaN	NaN	NaN	1.27462	1.00216	NaN	-2.03531	NaN	NaN	-2.82147	-2.23741	-1.98119	1.13839	0.192663	-2.13636	0.384566	-2.93215	0.713401	0.00046413	0.13	0.79579	0.19162	3.27475	0.000343788
Q9R0Q6	Q9R0Q6	null	Arpc1a	NaN	-2.64354	-0.943138	-0.382423	-2.24664	NaN	-2.17276	-2.35453	-1.38882	-0.901648	-2.30295	-1.63227	NaN	-1.50333	-1.13624	-2.24147	-1.60072	NaN	-2.44503	-1.83764	-1.90252	0.583658	-1.71918	0.485895	-1.59489	1.06655	NaN	NaN	-0.12429	0.63663	-0.18334	0.995209
Q9R0Q7	Q9R0Q7	null	Ptges3	0.403038	0.68046	-0.784876	0.722307	0.997778	0.3419	0.537271	NaN	0.57716	-0.123035	-0.16004	1.55095	-0.121452	0.741037	0.674103	0.708769	1.0055	-0.254505	3.55366	-0.607111	0.20791	0.667955	0.708769	1.33775	0.541749	0.624009	NaN	NaN	0.16702	0.478607	-0.500859	0.4673
Q9R0U0;Q9R0U0-2;Q9R0U0-3	Q9R0U0	Q9R0U0-2;Q9R0U0-3	Srsf10	NaN	NaN	NaN	NaN	-3.39846	-2.95719	-2.82652	NaN	NaN	NaN	-3.93542	NaN	NaN	NaN	NaN	NaN	-3.64404	NaN	NaN	NaN	-3.38097	0.784108	-3.64404	NaN	-3.17782	0.312023	NaN	NaN	-0.46622	NaN	0.26307	NaN
Q9R0X4	Q9R0X4	null	Acot9	-1.63357	-0.565977	-0.407806	-0.894573	-1.60522	-2.01686	-0.765089	-0.597103	-2.16408	-1.24027	-1.152	-1.53916	-0.976843	-0.769619	0.222845	-2.71242	-0.785494	-1.17772	-1.25432	-0.0529118	-1.152	0.52451	-0.785494	0.95642	-1.2499	0.65442	NaN	NaN	0.464406	0.593758	-0.366506	0.521689
Q9R0Y5;Q9R0Y5-2	Q9R0Y5	Q9R0Y5-2	Ak1	6.70761	6.93839	6.70767	6.4638	6.37681	6.45688	6.02778	6.15251	6.46515	6.57943	7.00562	6.60055	6.18658	6.32575	6.64385	6.42662	6.6979	6.16386	6.56525	6.52304	6.46515	0.337152	6.52304	0.187086	6.58571	0.212647	NaN	NaN	-0.06267	0.263672	-0.05789	0.752875
Q9R111	Q9R111	null	Gda	-2.32578	-4.16234	-1.63663	-1.66253	-1.90168	-1.62527	-0.906334	0.266611	-0.557217	0.110374	-2.06319	0.727627	-2.00891	1.25195	-1.1018	-1.21723	-0.305502	-0.416334	-1.848	-1.12953	-0.557217	1.0979	-1.1018	0.997915	-1.7821	0.98894	0.0220059	0.4555	0.6803	0.0178468	0.544583	0.933316
Q9R112	Q9R112	null	Sqrdl	4.1829	1.83841	1.49266	2.33747	1.03755	1.55742	0.0936661	0.784531	2.09486	0.928804	2.05311	0.914112	1.34007	1.16368	1.78683	0.76918	1.11378	1.34889	1.78004	1.06256	0.928804	0.718199	1.16368	0.378687	1.69792	1.11816	NaN	NaN	-0.53424	0.10702	-0.234876	0.710749
Q9R190	Q9R190	null	Mta2	NaN	NaN	NaN	-5.29009	NaN	NaN	NaN	-5.45426	NaN	NaN	NaN	NaN	NaN	NaN	NaN	NaN	NaN	NaN	NaN	-4.85802	-5.45426	NaN	-4.85802	NaN	-5.29009	NaN	NaN	NaN	0.43207	NaN	-0.59624	NaN
Q9R1C7	Q9R1C7	null	Prpf40a	NaN	NaN	NaN	NaN	NaN	NaN	-3.9782	NaN	NaN	NaN	NaN	NaN	NaN	NaN	NaN	-4.8349	NaN	-5.79374	-4.28446	NaN	-3.9782	NaN	-4.8349	0.763793	NaN	NaN	NaN	NaN	NaN	NaN	0.8567	NaN
Q9R1P0	Q9R1P0	null	Psma4	-0.517059	-0.499636	-0.0974655	-0.212875	-0.770897	3.22273	0.118189	0.198008	3.51399	-2.0081	-1.8365	-1.53916	-0.302948	-0.479322	-0.0950127	-0.656517	-0.319176	-0.490883	-0.96402	0.596903	-0.302948	1.90503	-0.479322	0.494956	-0.356256	1.50607	NaN	NaN	-0.123066	0.394994	0.176374	0.917408
Q9R1P1	Q9R1P1	null	Psmb3	-1.50467	-1.72744	-0.784876	-3.22903	-1.36736	-2.74242	-1.32412	-1.18614	-1.78764	-2.69362	-1.71312	-0.467697	-0.656584	-0.44422	-2.46803	-1.20824	-1.04474	-1.32582	-1.1375	-1.16494	-1.32412	0.752217	-1.16494	0.605822	-1.61606	0.915308	NaN	NaN	0.45112	0.161568	-0.15918	0.692464
Q9R1P3	Q9R1P3	null	Psmb2	-0.891224	-0.415672	0.415943	-1.80996	-0.178322	-0.947197	-0.636446	-2.11458	-1.61325	-1.43619	-0.444183	0.455194	0.135422	-0.0153751	-0.922832	-1.23538	-0.0734196	-0.610464	-0.716467	-2.09978	-0.636446	0.948482	-0.716467	0.716443	-0.653448	0.7622	NaN	NaN	-0.063019	0.68181	0.080021	0.995109
Q9R1P4	Q9R1P4	null	Psma1	1.30795	1.4481	1.79383	1.57451	1.62541	1.22072	1.66482	1.65403	1.62638	1.89445	1.47249	2.29056	1.84119	1.80079	2.01577	1.39601	1.92658	1.74085	1.8011	1.1677	1.66482	0.266076	1.80079	0.302344	1.5113	0.212151	NaN	NaN	0.28949	0.207469	-0.13597	0.586777
Q9R1Q7	Q9R1Q7	null	Plp2	-0.386354	-0.0927258	0.0463696	NaN	NaN	NaN	-0.556646	NaN	NaN	NaN	NaN	NaN	NaN	NaN	NaN	NaN	-0.187933	-0.117424	NaN	NaN	-0.556646	NaN	-0.152678	0.0498574	-0.0927258	0.220913	NaN	NaN	-0.0599522	0.962805	-0.403968	NaN
Q9R1T2;Q9R1T2-2	Q9R1T2	Q9R1T2-2	Sae1	NaN	NaN	NaN	-2.70078	-2.20081	NaN	NaN	-3.7102	NaN	NaN	-2.49441	NaN	NaN	NaN	NaN	NaN	NaN	NaN	-4.42035	NaN	-3.10231	0.859696	-4.42035	NaN	-2.45079	0.353529	NaN	NaN	-1.96956	NaN	1.31804	NaN
Q9R1T4;Q9R1T4-2;Q9R1T4-3	Q9R1T4	Q9R1T4-2;Q9R1T4-3	42984	-1.97381	NaN	NaN	-2.77205	-1.80015	-2.10947	-1.56313	NaN	-1.95195	NaN	-2.0598	-1.7578	-2.13512	-1.92803	NaN	-2.30742	-1.54862	-2.04494	NaN	NaN	-1.95195	0.232922	-1.98649	0.315247	-2.04164	0.42476	NaN	NaN	0.05515	0.464372	0.03454	0.736636
Q9R1Z7	Q9R1Z7	null	Pts	-1.33065	-2.66841	NaN	-2.00522	-1.80609	NaN	-2.38784	NaN	NaN	NaN	NaN	-0.744743	-2.28452	-2.4993	NaN	NaN	-1.21324	NaN	NaN	NaN	-2.28452	0.920267	-1.85627	0.909382	-1.90565	0.554811	NaN	NaN	0.04938	0.874636	-0.42825	0.955612
Q9R1Z8	Q9R1Z8	null	Sorbs3	-2.82914	-0.887905	-1.70589	-1.42026	-0.748177	-1.70294	-1.42681	-0.844776	-1.09155	-3.85348	-1.87567	-1.18161	-1.54111	-1.26202	-3.17457	-0.984571	-0.426092	NaN	-1.39095	-2.05769	-1.42681	1.01139	-1.32648	0.957924	-1.5616	0.745924	NaN	NaN	0.23512	0.999586	-0.10033	0.805547
Q9R229	Q9R229	null	Bmp10	NaN	NaN	NaN	NaN	-1.37894	NaN	NaN	-3.37129	-2.74539	0.846741	NaN	NaN	NaN	NaN	-3.10696	NaN	NaN	NaN	NaN	NaN	-2.74539	2.27622	-3.10696	NaN	-1.37894	NaN	NaN	NaN	-1.72802	NaN	0.36157	NaN
Q9R233;Q9R233-2	Q9R233	Q9R233-2	Tapbp	NaN	NaN	NaN	NaN	NaN	NaN	NaN	-3.80345	NaN	NaN	NaN	NaN	NaN	-0.31811	NaN	NaN	-0.346922	-2.06557	NaN	NaN	-3.80345	NaN	-0.346922	1.00068	NaN	NaN	NaN	NaN	NaN	NaN	-3.45653	NaN
Q9R269	Q9R269	null	Ppl	NaN	NaN	NaN	NaN	NaN	NaN	NaN	NaN	NaN	NaN	NaN	NaN	-1.95817	NaN	NaN	NaN	NaN	NaN	NaN	NaN	-1.95817	NaN	NaN	NaN	NaN	NaN	NaN	NaN	NaN	NaN	NaN	NaN
Q9WTI7	Q9WTI7	null	Myo1c	-0.215168	-0.488869	-0.76626	-1.27454	-0.288746	-0.448946	0.346357	1.73697	0.418535	-0.678394	-0.638231	-0.699955	0.221523	1.63013	-0.747574	0.491508	-0.396797	0.852741	-0.765169	-0.178442	0.221523	0.880093	-0.178442	0.898839	-0.468907	0.389996	NaN	NaN	0.290465	0.102697	0.399965	0.957855
Q9WTL7	Q9WTL7	null	Lypla2	0.605101	-2.6621	-1.04417	-3.46816	NaN	-3.21446	-2.9315	-1.08578	-1.876	-3.38603	-2.99637	1.92232	-1.46896	-2.6674	0.757116	-2.77418	-1.67573	-2.73921	-2.66592	-2.61507	-1.876	1.8084	-2.66592	1.29738	-2.6621	1.71461	NaN	NaN	-0.00382	0.912481	0.78992	0.671693
Q9WTM5	Q9WTM5	null	Ruvbl2	NaN	NaN	NaN	-3.44187	NaN	-2.92605	NaN	NaN	NaN	NaN	NaN	NaN	NaN	NaN	NaN	NaN	NaN	NaN	NaN	-3.20766	NaN	NaN	-3.20766	NaN	-3.18396	0.36474	NaN	NaN	-0.0237	NaN	NaN	NaN
Q9WTP6;Q9WTP6-2	Q9WTP6	Q9WTP6-2	Ak2	2.73479	2.58815	2.47972	3.05681	2.21761	2.68943	2.34809	2.54317	2.57403	2.68934	2.91169	2.65313	2.45735	2.79932	2.18569	2.76005	3.02997	2.85274	2.06761	1.89216	2.57403	0.180551	2.76005	0.450303	2.63879	0.279661	NaN	NaN	0.12126	0.59873	-0.18602	0.654387
Q9WTP7	Q9WTP7	null	Ak3	2.52432	3.17099	3.03403	3.46793	1.73026	2.43651	3.10904	2.1049	2.88335	2.13412	2.56682	4.14252	2.94938	1.43466	2.67211	3.31804	2.31087	2.63214	2.53806	2.25234	2.88335	0.694746	2.53806	0.567612	2.77917	0.625993	NaN	NaN	-0.24111	0.42177	0.34529	0.272168
Q9WTQ5	Q9WTQ5	null	Akap12	-0.915607	-1.49424	-2.63054	1.41764	-1.25632	-1.55488	-0.802958	-2.00269	NaN	NaN	-1.70134	-1.56188	-1.13535	-0.225796	-1.49881	-0.53916	-0.298712	-3.01279	-1.02203	-2.89541	-1.56188	0.473921	-1.02203	1.1768	-1.37528	1.34887	NaN	NaN	0.35325	0.692898	-0.53985	0.883113
Q9WTQ8	Q9WTQ8	null	Timm23	NaN	NaN	NaN	NaN	-2.88141	-2.65991	NaN	NaN	NaN	-1.94453	-2.24159	NaN	NaN	-2.10033	-3.30334	NaN	NaN	-3.27987	NaN	-2.11254	-2.09306	0.210048	-2.69621	0.684343	-2.77066	0.156619	NaN	NaN	0.07445	0.89663	0.60315	0.309661
Q9WTR5	Q9WTR5	null	Cdh13	2.11681	1.99042	2.61604	1.90862	1.647	2.92317	2.46423	2.73697	1.96933	2.69932	2.55459	2.46225	2.43402	2.93216	2.73538	2.05889	2.56463	2.09043	2.64677	1.54032	2.46423	0.252633	2.56463	0.487725	2.05361	0.476994	NaN	NaN	0.51102	0.547804	-0.1004	0.614176
Q9WTX2	Q9WTX2	null	Prkra	NaN	NaN	NaN	NaN	NaN	NaN	NaN	NaN	NaN	NaN	NaN	NaN	NaN	NaN	NaN	NaN	NaN	-4.09754	NaN	NaN	NaN	NaN	-4.09754	NaN	NaN	NaN	NaN	NaN	NaN	NaN	NaN	NaN
Q9WTX5	Q9WTX5	null	Skp1	-0.426672	-3.05022	-1.01457	-1.21288	-1.61889	-1.31493	-2.27281	-1.58496	-1.08164	-1.25562	-1.0514	-1.23538	-0.683552	-0.89673	-1.1931	-0.596645	-0.74802	-0.236069	-0.722466	-1.65037	-1.23538	0.503752	-0.74802	0.452218	-1.2639	0.88316	NaN	NaN	0.51588	0.157358	-0.48736	0.106859
Q9WTX6	Q9WTX6	null	Cul1	NaN	NaN	NaN	NaN	NaN	NaN	NaN	NaN	NaN	NaN	NaN	NaN	NaN	NaN	NaN	NaN	NaN	NaN	NaN	NaN	NaN	NaN	NaN	NaN	NaN	NaN	NaN	NaN	NaN	NaN	NaN	NaN
Q9WTZ1	Q9WTZ1	null	Rnf7	0.809835	NaN	-2.43664	NaN	0.543379	0.3675	NaN	NaN	NaN	NaN	NaN	NaN	1.00216	NaN	NaN	NaN	0.371719	0.745495	NaN	NaN	1.00216	NaN	0.558607	0.264299	0.45544	1.51605	NaN	NaN	0.103167	0.553805	0.443553	NaN
Q9WU28	Q9WU28	null	Pfdn5	-4.02296	NaN	-3.61763	0.299885	NaN	NaN	NaN	-2.43133	NaN	NaN	NaN	1.41939	-3.54901	NaN	-3.71785	NaN	-2.60677	-3.39263	-3.88214	NaN	-2.43133	2.60648	-3.55524	0.566499	-3.61763	2.3874	NaN	NaN	0.06239	0.463461	1.12391	0.208721
Q9WU40;Q9WU40-2	Q9WU40	Q9WU40-2	Lemd3	NaN	NaN	NaN	-6.35852	NaN	NaN	NaN	NaN	NaN	NaN	NaN	NaN	NaN	NaN	NaN	NaN	NaN	NaN	NaN	NaN	NaN	NaN	NaN	NaN	-6.35852	NaN	NaN	NaN	NaN	NaN	NaN	NaN
Q9WU78	Q9WU78	null	Pdcd6ip	-0.136635	0.870121	-0.21036	0.364016	0.531048	-0.235703	-0.0537643	0.925575	0.183865	-0.347187	-0.16004	0	0.260954	0.897001	-0.314024	-1.22628	0.195396	0.404303	0.431339	-0.631668	0	0.411105	0.195396	0.728603	0.11369	0.459796	NaN	NaN	0.081706	0.515889	-0.195396	0.642698
Q9WU79	Q9WU79	null	Prodh	NaN	NaN	-3.50869	NaN	NaN	NaN	NaN	-2.62055	NaN	NaN	NaN	NaN	-3.61728	NaN	NaN	NaN	NaN	NaN	NaN	-2.92995	-3.11892	0.704791	-2.92995	NaN	-3.50869	NaN	NaN	NaN	0.57874	NaN	-0.18897	NaN
Q9WUA2	Q9WUA2	null	Farsb	-2.44839	-2.32509	-1.95012	-2.11374	-3.04931	-1.66743	NaN	-1.72893	-2.71094	-1.25562	-4.2432	-3.03964	-1.59129	-1.85933	-2.60231	-2.18024	-2.86003	-1.05146	-3.8384	-2.78772	-2.21993	1.1236	-2.60231	0.876591	-2.21942	0.475667	NaN	NaN	-0.38289	0.636758	0.38238	0.963515
Q9WUA3	Q9WUA3	null	Pfkp	0.812313	NaN	-1.80374	-0.629927	-2.51429	1.60278	NaN	1.42307	-1.36457	-0.554586	-1.0514	0.532303	-0.559723	-0.0571957	-0.51231	-1.89606	0.614037	0.747812	-0.822001	-1.49586	-0.557155	1.04723	-0.51231	1.00315	-0.629927	1.7261	NaN	NaN	0.117617	0.982371	-0.044845	0.698623
Q9WUA5	Q9WUA5	null	Epm2a	NaN	NaN	NaN	NaN	NaN	NaN	NaN	NaN	NaN	NaN	NaN	NaN	NaN	NaN	NaN	NaN	NaN	NaN	NaN	NaN	NaN	NaN	NaN	NaN	NaN	NaN	NaN	NaN	NaN	NaN	NaN	NaN
Q9WUB3	Q9WUB3	null	Pygm	6.12057	6.22818	6.17214	6.32128	6.20553	5.96719	5.52472	6.18241	6.07283	5.97062	6.21917	6.19216	6.15125	5.87424	6.34161	6.04721	5.95028	6.03339	6.02012	6.07281	6.15125	0.244664	6.03339	0.145804	6.18884	0.119255	NaN	NaN	-0.15545	0.134962	0.11786	0.972525
Q9WUB4	Q9WUB4	null	Dctn6	NaN	NaN	NaN	NaN	NaN	NaN	NaN	NaN	NaN	NaN	NaN	NaN	NaN	-3.659	NaN	NaN	NaN	NaN	NaN	NaN	NaN	NaN	-3.659	NaN	NaN	NaN	NaN	NaN	NaN	NaN	NaN	NaN
Q9WUD1	Q9WUD1	null	Stub1	NaN	NaN	NaN	NaN	NaN	-4.63718	-4.29446	NaN	NaN	NaN	NaN	NaN	-4.49505	NaN	NaN	NaN	NaN	NaN	NaN	NaN	-4.39475	0.141843	NaN	NaN	-4.63718	NaN	NaN	NaN	NaN	NaN	NaN	NaN
Q9WUK2;Q9WUK2-2	Q9WUK2	Q9WUK2-2	Eif4h	1.48294	3.03306	1.3718	0.908625	1.5887	1.69522	-0.0860825	0.810804	1.52133	1.02879	0.881664	1.24384	1.11013	1.43088	-0.747574	1.16647	1.22632	1.22627	3.05012	0.346495	1.02879	0.506514	1.22627	1.14964	1.53582	0.716684	NaN	NaN	-0.30955	0.308611	-0.19748	0.726872
Q9WUL7	Q9WUL7	null	Arl3	NaN	NaN	NaN	NaN	-4.00757	NaN	-3.5901	NaN	NaN	-3.23462	NaN	NaN	NaN	NaN	NaN	-3.36824	-2.65403	NaN	-4.03209	NaN	-3.41236	0.251358	-3.36824	0.689184	-4.00757	NaN	NaN	NaN	0.63933	NaN	-0.04412	0.915848
Q9WUM3	Q9WUM3	null	Coro1b	-0.891224	-1.03677	-1.37924	-2.66849	-2.23035	-2.62789	NaN	-0.36142	-0.606127	-0.286816	-1.4344	-1.44113	-0.739046	0.374977	-0.690172	6.41304	-0.15078	-2.86333	-1.34395	-1.67568	-0.672586	0.511807	-0.690172	3.01604	-1.80479	0.801266	NaN	NaN	1.11462	0.182422	0.017586	0.526299
Q9WUM4	Q9WUM4	null	Coro1c	NaN	-2.19905	-1.42717	-3.55724	-1.73726	-3.67085	-0.444656	-0.613451	-3.90646	-1.36789	-1.16812	-0.888107	-1.8795	-0.597765	-1.12928	-0.917109	-2.15294	NaN	-1.11366	-2.43891	-1.16812	1.17821	-1.12147	0.731829	-2.19905	1.03806	NaN	NaN	1.07758	0.0639024	-0.04665	0.894854
Q9WUM5	Q9WUM5	null	Suclg1	5.89817	6.42782	5.71459	5.96474	5.77832	6.18851	5.50548	5.85585	5.89596	5.3649	5.88264	6.13812	5.42221	5.87424	5.32983	6.00556	6.10229	5.80207	5.89714	5.88271	5.85585	0.291946	5.88271	0.246357	5.93146	0.26857	NaN	NaN	-0.04875	0.30581	-0.02686	0.428246
Q9WUQ2	Q9WUQ2	null	Preb	NaN	NaN	NaN	NaN	NaN	NaN	NaN	-4.37394	NaN	NaN	NaN	NaN	NaN	NaN	NaN	NaN	NaN	NaN	NaN	NaN	-4.37394	NaN	NaN	NaN	NaN	NaN	NaN	NaN	NaN	NaN	NaN	NaN
Q9WUR2;Q9WUR2-2	Q9WUR2	Q9WUR2-2	Eci2	2.46259	2.61958	2.37879	2.80064	2.80257	2.66013	2.15421	2.07333	2.46832	2.16327	5.34873	2.65313	2.78697	2.24336	2.31238	2.26658	2.21924	2.58755	2.60546	2.4627	2.46832	1.15311	2.31238	0.16457	2.63986	0.173512	NaN	NaN	-0.32748	0.0290836	0.15594	0.357223
Q9WUR9	Q9WUR9	null	Ak4	0.10474	0.492237	0.300013	0.597063	-1.10432	-0.76133	-0.324123	0.427076	-0.142179	-1.22509	0.759157	-0.172836	0.574369	-0.225796	-0.715981	0.331205	0.454418	1.18411	-0.137503	0.987961	-0.142179	0.676148	0.331205	0.679808	0.202376	0.703689	NaN	NaN	0.128829	0.408452	-0.473384	0.449753
Q9WUT3	Q9WUT3	null	Rps6ka2	NaN	NaN	NaN	NaN	NaN	NaN	NaN	NaN	NaN	NaN	NaN	-3.10189	NaN	NaN	NaN	NaN	NaN	NaN	NaN	NaN	-3.10189	NaN	NaN	NaN	NaN	NaN	NaN	NaN	NaN	NaN	NaN	NaN
Q9WUU7	Q9WUU7	null	Ctsz	NaN	NaN	NaN	NaN	NaN	NaN	NaN	-2.45211	NaN	NaN	NaN	-2.44692	-3.14745	-0.787107	0.0711441	NaN	-1.88499	NaN	NaN	NaN	-2.45211	0.40296	-0.787107	0.980513	NaN	NaN	0.0413171	0.52248	NaN	NaN	-1.665	0.0413168
Q9WUZ5	Q9WUZ5	null	Tnni1	NaN	NaN	NaN	NaN	NaN	NaN	NaN	NaN	NaN	NaN	NaN	NaN	NaN	NaN	NaN	NaN	NaN	NaN	NaN	NaN	NaN	NaN	NaN	NaN	NaN	NaN	NaN	NaN	NaN	NaN	NaN	NaN
Q9WUZ7	Q9WUZ7	null	Sh3bgr	1.84171	-0.0927258	0.388515	2.71994	0.166706	2.47066	-0.757633	0.648897	0.196142	0.619551	0.0496311	-0.281771	0.343416	0	0.36257	0.23233	0.161335	0.413092	0.376268	0.301807	0.196142	0.503577	0.301807	0.145612	1.11511	1.24253	0.0300061	0.509102	-0.813303	0.05994	-0.105665	0.47233
Q9WV02	Q9WV02	null	Rbmx	-1.10825	-0.216036	0.00723076	0.237196	0.0889263	-0.344313	-0.906334	-0.646713	-0.543543	-0.123035	-0.779669	0.757757	0.649223	0.163681	0.268309	0.14032	0	-0.0514603	-0.405354	0.118855	-0.543543	0.682107	0.118855	0.220496	-0.104403	0.481772	NaN	NaN	0.223258	0.231496	-0.662398	0.3545
Q9WV06	Q9WV06	null	Ankrd2	NaN	NaN	NaN	NaN	NaN	NaN	NaN	-2.11458	NaN	NaN	NaN	NaN	NaN	NaN	NaN	NaN	NaN	NaN	NaN	NaN	-2.11458	NaN	NaN	NaN	NaN	NaN	NaN	NaN	NaN	NaN	NaN	NaN
Q9WV32	Q9WV32	null	Arpc1b	-2.7944	NaN	-2.18634	NaN	-1.16321	NaN	-3.59354	-0.646713	-1.31727	-0.79689	NaN	-3.03307	NaN	-0.96475	-1.92283	-2.73444	-0.83375	-2.29277	-2.35934	-0.320929	-1.31727	1.34875	-1.92283	0.918961	-2.18634	0.824346	NaN	NaN	0.26351	0.520821	0.60556	0.714543
Q9WV35	Q9WV35	null	Apobec2	1.0946	1.31619	1.60417	1.11508	0.719429	0.783443	-0.765089	1.00804	0.112242	0.367411	0.257011	0.807354	0.461971	1.13843	1.03292	0.80069	1.05139	1.02123	1.46076	1.00399	0.367411	0.571234	1.03292	0.199292	1.10484	0.330466	0.00305612	0.186054	-0.07192	0.829753	-0.665509	0.00650267
Q9WV54	Q9WV54	null	Asah1	-2.85621	-2.33114	-1.18541	-3.0211	-3.41176	-2.5355	-1.61608	-1.60935	-3.38185	-2.47575	-2.07157	-1.69367	-1.78152	-1.44422	-1.81849	-1.36923	-0.649717	-1.18655	-1.97114	-3.02644	-1.78152	0.648832	-1.44422	0.748514	-2.69586	0.770488	NaN	NaN	1.25164	0.0521128	-0.3373	0.250593
Q9WV55	Q9WV55	null	Vapa	1.00434	1.80599	1.71873	1.05368	0.859154	0.775269	1.49108	1.34061	1.25797	0.812195	1.25096	1.1768	0.901411	1.27741	1.26039	0.964666	0.532633	0.926203	1.26849	2.20111	1.25096	0.240299	1.26039	0.515129	1.02901	0.445538	NaN	NaN	0.23138	0.995505	-0.00943	0.896471
Q9WV60	Q9WV60	null	Gsk3b	-2.018	-1.19401	-0.985573	-2.37228	-0.224615	-0.745564	-2.73812	-1.10299	0	-1.50789	0.0772438	-1.03136	-0.841616	-0.75234	-2.7602	-1.35925	-1.87196	-1.43724	-0.434599	-3.29087	-1.03136	0.955087	-1.43724	1.03028	-1.08979	0.803491	NaN	NaN	-0.34745	0.410845	0.40588	0.224368
Q9WV69-2;Q9WV69-4	Q9WV69-2	Q9WV69-4	Epb49	-1.08964	-0.606134	-1.03671	NaN	-1.23511	-1.19231	-1.2078	-4.2389	-0.334826	-3.85592	-0.792107	NaN	NaN	-1.43041	NaN	NaN	-2.83848	-0.834837	-0.579508	NaN	-1.2078	1.82206	-1.13262	1.01012	-1.08964	0.250827	NaN	NaN	-0.04298	0.427312	-0.07518	0.537086
Q9WV80	Q9WV80	null	Snx1	NaN	NaN	NaN	NaN	NaN	NaN	NaN	NaN	NaN	NaN	NaN	NaN	NaN	-2.16287	NaN	-4.17743	-2.51122	NaN	NaN	NaN	NaN	NaN	-2.51122	1.07672	NaN	NaN	NaN	NaN	NaN	NaN	NaN	NaN
Q9WV85	Q9WV85	null	Nme3	-4.89146	-4.71795	NaN	-4.78679	-4.34159	NaN	NaN	-3.95232	-4.31179	NaN	-4.84172	NaN	NaN	NaN	NaN	-4.68809	-4.28374	-4.66476	NaN	NaN	-4.31179	0.447417	-4.66476	0.227019	-4.75237	0.239446	NaN	NaN	0.08761	0.473132	0.35297	0.57435
Q9WV96	Q9WV96	null	Timm10b	-2.53055	-1.61782	-2.90338	-3.0347	-3.58751	-1.90988	-3.60853	-3.54708	-1.54354	-3.15261	-3.45219	-3.42795	-1.24155	NaN	-3.22837	-1.39961	-1.5804	-2.16611	-1.66357	-2.90634	-3.42795	1.01188	-1.91484	0.756177	-2.71697	0.735107	NaN	NaN	0.80213	0.330977	-1.51311	0.194163
Q9WV98	Q9WV98	null	Timm9	0.590744	0.278873	0.734062	1.04107	0.394781	0.544657	-1.21799	0.7514	0.22039	0.830481	0.226509	4.95019	-0.746136	0.417583	1.35019	0.455194	1.5154	0.275295	-0.307428	0.902889	0.226509	2.01271	0.455194	0.639227	0.5677	0.26865	NaN	NaN	-0.112506	0.832085	-0.228685	0.943308
Q9WVA2	Q9WVA2	null	Timm8a1	1.53485	0.838413	0.820755	0.908625	1.88361	1.6181	1.94166	0.8708	0.783819	1.49669	0.693766	0.960686	0.780821	0.70709	0.840933	1.66541	1.13148	1.60683	1.07282	1.0159	0.8708	0.465539	1.07282	0.362929	1.22174	0.466148	NaN	NaN	-0.14892	0.615551	-0.20202	0.748581
Q9WVA3	Q9WVA3	null	Bub3	NaN	NaN	NaN	NaN	NaN	NaN	NaN	NaN	NaN	NaN	NaN	NaN	NaN	-2.90837	NaN	NaN	NaN	NaN	0.479168	NaN	NaN	NaN	-1.2146	2.39535	NaN	NaN	NaN	NaN	NaN	NaN	NaN	NaN
Q9WVA4	Q9WVA4	null	Tagln2	2.20428	2.03772	2.17716	2.20254	3.61814	1.95969	4.22177	3.92381	2.55826	3.52223	2.1375	2.39748	2.18658	4.53482	2.48089	3.04016	3.73145	2.68752	3.23947	2.89754	2.55826	0.873898	3.04016	0.701917	2.18985	0.621169	NaN	NaN	0.85031	0.0399083	-0.4819	0.585004
Q9WVB0;Q9WVB0-2	Q9WVB0	Q9WVB0-2	Rbpms	-1	-3.24156	-2.59209	-1.44132	NaN	-2.02547	-2.98299	-2.26142	-3.54509	-1.43619	-1.06643	-2.73172	NaN	-0.795931	-2.7613	-2.31714	-0.239006	-2.22905	NaN	-3.29646	-2.49657	0.944893	-2.27309	1.17835	-2.02547	0.892575	NaN	NaN	-0.24762	0.855637	-0.22348	0.533676
Q9WVE8	Q9WVE8	null	Pacsin2	0.738703	1.47584	1.32772	0.79014	1.29804	0.619619	1.01532	1.745	1.76471	-0.0476265	0.704872	1.67759	1.41349	0.76823	1.04064	1.64075	1.71477	1.12294	0.538063	1.09847	1.41349	0.673688	1.09847	0.426827	1.04409	0.365852	NaN	NaN	0.05438	0.692872	0.31502	0.871203
Q9WVG5	Q9WVG5	null	Lipg	NaN	NaN	NaN	NaN	NaN	NaN	NaN	NaN	NaN	NaN	NaN	-1.69367	NaN	NaN	NaN	NaN	NaN	NaN	NaN	NaN	-1.69367	NaN	NaN	NaN	NaN	NaN	NaN	NaN	NaN	NaN	NaN	NaN
Q9WVG6;Q9WVG6-2	Q9WVG6	Q9WVG6-2	Carm1	NaN	NaN	NaN	NaN	NaN	NaN	NaN	NaN	NaN	-3.34838	NaN	NaN	NaN	NaN	NaN	NaN	NaN	NaN	NaN	NaN	-3.34838	NaN	NaN	NaN	NaN	NaN	NaN	NaN	NaN	NaN	NaN	NaN
Q9WVH9	Q9WVH9	null	Fbln5	-2.77113	-1.62959	NaN	-2.74961	1.60203	-2.88233	-0.569643	1.53855	-2.74767	-2.22097	-3.51646	-2.09804	-3.68876	-0.954834	-1.80736	-1.49477	-2.72601	-2.82684	-1.67516	-1.6885	-2.22097	1.83788	-1.6885	0.670877	-2.74961	1.9075	NaN	NaN	1.06111	0.804217	-0.53247	0.980449
Q9WVJ2	Q9WVJ2	null	Psmd13	-2.33555	-1.5491	-0.772438	-2.95758	-4.62683	-1.74872	-3.19282	-0.568933	-1.4011	-1.7257	-5.02218	-1.96565	-1.12607	NaN	-0.591318	-2.04963	-4.66565	-4.60287	-1.58496	-0.972294	-1.7257	1.50884	-1.81729	1.79342	-2.04213	1.34484	NaN	NaN	0.22484	0.932559	0.09159	0.775079
Q9WVJ3;Q9WVJ3-2	Q9WVJ3	Q9WVJ3-2	Cpq	-4.61423	-2.17404	-2.48609	0	-3.9467	NaN	-1.83076	0.0758801	-2.02787	-0.202602	-1.35845	-1.12977	-3.77175	-2.61877	0.330149	-1.69367	0.793127	-0.734377	-3.36898	0.417034	-1.35845	1.28214	-0.734377	1.62145	-2.48609	1.78993	NaN	NaN	1.75171	0.12414	-0.624073	0.549299
Q9WVK4	Q9WVK4	null	Ehd1	2.70844	2.21281	2.61604	2.12705	2.61814	2.47066	2.23117	2.8192	2.55826	3.31383	2.69488	2.54432	3.17724	3.03525	2.46375	2.51069	2.09586	2.66317	2.58739	2.89216	2.69488	0.377578	2.58739	0.305318	2.54335	0.237969	NaN	NaN	0.04404	0.356958	0.10749	0.412536
Q9WVL0	Q9WVL0	null	Gstz1	0.599375	0.343552	-0.113064	-1.01045	0.317913	0.214691	-0.17267	-0.746851	0.425505	-0.715052	0.217232	-1.83872	-0.597691	-0.0678425	0.276186	-0.462343	-1.52136	-0.236069	0.473932	0.684053	-0.597691	0.751253	-0.0678425	0.736363	0.266302	0.572291	NaN	NaN	-0.334144	0.635959	-0.529848	0.373135
Q9WVL3	Q9WVL3	null	Slc12a7	-2.77882	-2.65149	-4.76631	-1.9948	-3.37481	-2.42358	NaN	-2.31389	-2.70235	-2.32156	-2.21563	-1.52793	-2.5311	-6.11836	-4.84417	-5.23361	-4.54586	NaN	-4.04187	-2.42181	-2.31773	0.40331	-4.69501	1.24896	-2.71515	0.977075	0.00271338	0.174286	-1.97986	0.0391022	2.37728	0.00174868
Q9WVQ5	Q9WVQ5	null	Apip	0.66662	0.808176	0.985426	1.1507	-0.235107	0.462194	-0.643299	-0.0162106	0.47673	0.0983524	0.625271	0.505234	0.722954	0.378902	0.337696	0.491508	0.70467	0.278505	0.538063	0.866089	0.47673	0.478341	0.491508	0.210633	0.737398	0.491234	NaN	NaN	-0.24589	0.548444	-0.014778	0.211214
Q9WVR4	Q9WVR4	null	Fxr2	-2.6104	-1.53796	NaN	NaN	NaN	-2.24455	NaN	NaN	-2.0151	-1.94453	NaN	-2.0831	NaN	-2.31921	-2.07483	NaN	NaN	NaN	NaN	NaN	-2.0151	0.0692846	-2.19702	0.172802	-2.24455	0.545165	NaN	NaN	0.04753	0.88405	0.18192	0.179195
Q9WVT6	Q9WVT6	null	Ca14	NaN	-4.29517	NaN	NaN	NaN	NaN	NaN	NaN	NaN	NaN	NaN	NaN	NaN	NaN	NaN	NaN	NaN	NaN	NaN	NaN	NaN	NaN	NaN	NaN	-4.29517	NaN	NaN	NaN	NaN	NaN	NaN	NaN
Q9Z0E6	Q9Z0E6	null	Gbp2	NaN	-6.95233	-3.72207	-3.83148	-3.82153	NaN	-2.34394	NaN	NaN	-3.45598	-4.16687	-6.5033	-4.09153	2.16595	-1.57233	NaN	0.405369	-3.44524	-3.60544	-3.81535	-4.09153	1.523	-2.50879	2.47092	-3.8265	1.58109	NaN	NaN	1.31771	0.0703252	-1.58274	0.0845961
Q9Z0F7	Q9Z0F7	null	Sncg	-1.94781	NaN	NaN	-2.30639	-1.79008	NaN	-1.38027	-1.16189	-4.89758	-2.62003	-0.572393	-1.0156	-5.27527	-0.34376	NaN	-0.976917	-2.9541	-5.91688	NaN	NaN	-1.38027	1.93136	-1.96551	2.50608	-1.94781	0.264585	NaN	NaN	-0.0177	0.734767	0.58524	0.924725
Q9Z0H4-2;Q9Z0H4-6	Q9Z0H4-2	Q9Z0H4-6	Celf2	-3.30545	-2.92554	-2.36111	-3.34499	NaN	NaN	NaN	NaN	NaN	NaN	-2.81548	-2.99252	-1.69723	-2.45568	NaN	-6.13445	-2.87523	NaN	-3.17873	-5.00471	-2.81548	0.702333	-3.17873	1.57044	-3.11549	0.456451	NaN	NaN	-0.06324	0.287393	0.36325	0.196178
Q9Z0J0	Q9Z0J0	null	Npc2	-2.24937	NaN	-2.19458	NaN	-1.15323	-2.28873	-0.865692	-1.97075	-0.557217	NaN	-0.545824	-1.18161	-1.16354	0.559244	-0.544321	-0.53916	0.413662	-0.113211	-1.78387	-1.93389	-1.01462	0.530838	-0.53916	0.982036	-2.22197	0.546862	0.0335228	0.512113	1.68281	0.0283865	-0.47546	0.30477
Q9Z0M5	Q9Z0M5	null	Lipa	NaN	NaN	NaN	NaN	NaN	NaN	NaN	NaN	NaN	-6.41363	NaN	NaN	NaN	NaN	NaN	NaN	NaN	NaN	NaN	NaN	-6.41363	NaN	NaN	NaN	NaN	NaN	NaN	NaN	NaN	NaN	NaN	NaN
Q9Z0N1	Q9Z0N1	null	Eif2s3x	-1.39776	-0.659464	-0.895159	-0.814535	-1.26705	-3.36994	-1.55019	-1.77416	0.107916	-0.494175	-2.94229	-1.28177	-0.361624	-0.330877	-1.07483	NaN	-2.34491	-1.93664	-1.08246	-1.93413	-1.28177	1.03318	-1.5083	0.748375	-1.0811	1.00443	NaN	NaN	-0.4272	0.924056	0.22653	0.612296
Q9Z0P4;Q9Z0P4-2	Q9Z0P4	Q9Z0P4-2	Palm	NaN	NaN	NaN	NaN	NaN	NaN	NaN	NaN	NaN	NaN	NaN	NaN	NaN	-4.01938	NaN	NaN	NaN	NaN	NaN	NaN	NaN	NaN	-4.01938	NaN	NaN	NaN	NaN	NaN	NaN	NaN	NaN	NaN
Q9Z0P5-2	Q9Z0P5-2	null	Twf2	-1.4443	-1.01344	-0.543867	-2.15955	-1.15323	0.492426	-2.54366	-1.35453	-0.407276	-1.73643	-0.875671	-1.68118	-1.02777	-0.906254	-2.47533	-1.05534	-0.549606	-0.350401	-0.505236	-3.08797	-1.35453	0.694856	-0.906254	1.07125	-1.08333	0.893949	NaN	NaN	0.177076	0.592028	-0.448276	0.840142
Q9Z0R4;Q9Z0R4-2	Q9Z0R4	Q9Z0R4-2	Itsn1	NaN	0.181135	-0.855265	NaN	NaN	NaN	NaN	NaN	-0.376646	0.0585728	-2.50927	NaN	NaN	NaN	NaN	-0.339487	NaN	-0.610464	-0.646362	NaN	-0.376646	1.37425	-0.610464	0.167774	-0.337065	0.732845	NaN	NaN	-0.273399	0.66379	0.233818	0.634746
Q9Z0S1	Q9Z0S1	null	Bpnt1	-2.39414	NaN	-0.936186	NaN	-1.42625	-2.37363	-2.65489	-2.03536	-2.14908	NaN	-1.32193	-1.46234	NaN	-1.38977	-0.904911	-0.681179	-2.74745	-1.19543	-0.207291	-0.707952	-2.03536	0.541497	-0.904911	0.813297	-1.89994	0.722657	NaN	NaN	0.995029	0.210103	-1.13045	0.0839914
Q9Z0U1	Q9Z0U1	null	Tjp2	NaN	NaN	-3.75264	NaN	NaN	NaN	NaN	NaN	NaN	NaN	NaN	NaN	NaN	-2.0931	NaN	-2.58767	-2.77235	NaN	NaN	NaN	NaN	NaN	-2.58767	0.351209	-3.75264	NaN	NaN	NaN	1.16497	NaN	NaN	NaN
Q9Z0V7	Q9Z0V7	null	Timm17b	NaN	NaN	NaN	NaN	NaN	NaN	NaN	NaN	NaN	NaN	NaN	NaN	NaN	0.531298	NaN	NaN	NaN	NaN	NaN	NaN	NaN	NaN	0.531298	NaN	NaN	NaN	NaN	NaN	NaN	NaN	NaN	NaN
Q9Z0V8	Q9Z0V8	null	Timm17a	NaN	NaN	-3.1258	NaN	NaN	NaN	NaN	NaN	-3.3764	-4.95461	-3.57331	-4.61297	-2.51921	NaN	NaN	-3.24655	-2.89026	-3.32801	NaN	-3.01692	-3.57331	0.982984	-3.13173	0.202229	-3.1258	NaN	NaN	NaN	-0.00593	NaN	-0.44158	0.217031
Q9Z0X1	Q9Z0X1	null	Aifm1	4.16848	4.85171	4.69373	4.62815	4.16122	4.3971	4.33071	4.65189	4.31491	4.46486	4.61912	3.92232	4.53251	3.653	4.34707	3.83262	4.14337	4.21292	4.35435	4.36329	4.46486	0.24942	4.21292	0.281334	4.51262	0.286799	NaN	NaN	-0.2997	0.0466157	0.25194	0.0762572
Q9Z0X4	Q9Z0X4	null	Pde3a	NaN	NaN	NaN	-3.8473	NaN	NaN	NaN	-0.354532	NaN	NaN	NaN	NaN	NaN	NaN	NaN	NaN	NaN	NaN	NaN	NaN	-0.354532	NaN	NaN	NaN	-3.8473	NaN	NaN	NaN	NaN	NaN	NaN	NaN
Q9Z0Y1	Q9Z0Y1	null	Dctn3	NaN	NaN	NaN	-0.734364	NaN	NaN	NaN	NaN	NaN	NaN	NaN	NaN	NaN	NaN	NaN	NaN	NaN	NaN	NaN	NaN	NaN	NaN	NaN	NaN	-0.734364	NaN	NaN	NaN	NaN	NaN	NaN	NaN
Q9Z108	Q9Z108	null	Stau1	NaN	-1.2116	NaN	NaN	-1.23511	NaN	NaN	NaN	-0.896423	NaN	NaN	-0.83872	NaN	NaN	NaN	-0.70627	NaN	-0.913225	NaN	NaN	-0.867572	0.0408022	-0.809748	0.146339	-1.22336	0.01662	0.0336643	0.510434	0.413612	0.0579436	-0.057824	0.644277
Q9Z126	Q9Z126	null	Pf4	-4.37977	NaN	-0.4468	NaN	-2.91854	NaN	1.52204	-1.05755	-0.22707	-0.0080986	-0.405451	-0.797693	-0.361624	NaN	-0.150244	-0.56188	-0.463566	-0.598639	-0.149576	0.151604	-0.361624	0.833	-0.306905	0.294412	-2.91854	1.988	0.00875488	0.291562	2.61164	0.0210264	-0.054719	0.776572
Q9Z130	Q9Z130	null	Hnrpdl	0	0.390953	0.00723076	-0.0611744	-0.6327	-0.745564	-0.833984	-2.47897	-0.949535	-3.34975	-0.277533	-0.226276	-0.498583	0.883247	-0.241009	0.209034	0.204983	-0.213348	-0.224215	-0.169426	-0.833984	1.20681	-0.169426	0.412227	-0.0305872	0.431766	0.0170137	0.403146	-0.138839	0.332179	-0.664558	0.0198032
Q9Z1D1	Q9Z1D1	null	Eif3g	-4.00934	-2.84721	-3.95122	-2.35885	-3.04129	NaN	-2.83264	-2.80114	-2.91912	-2.13009	-2.92155	-1.98671	-2.13759	NaN	-0.91086	-1.7318	NaN	-2.13831	NaN	-3.23384	-2.80114	0.42404	-1.93505	0.966022	-3.04129	0.719008	0.0492142	0.547015	1.10624	0.0625259	-0.86609	0.23066
Q9Z1E4	Q9Z1E4	null	Gys1	0.441944	0.722757	0.340654	-0.0748234	0.00671005	0.744896	-0.582758	0.241835	0.175621	0.615337	0.454176	1.0307	0.670677	0.524227	0.606989	0.78727	-0.181673	1.71739	1.25329	0.292048	0.454176	0.509268	0.606989	0.623261	0.391299	0.346592	NaN	NaN	0.21569	0.247791	-0.152813	0.282915
Q9Z1F9	Q9Z1F9	null	Uba2	NaN	NaN	NaN	NaN	NaN	NaN	NaN	-2.98699	NaN	NaN	NaN	NaN	NaN	NaN	NaN	NaN	NaN	NaN	NaN	NaN	-2.98699	NaN	NaN	NaN	NaN	NaN	NaN	NaN	NaN	NaN	NaN	NaN
Q9Z1G3	Q9Z1G3	null	Atp6v1c1	NaN	NaN	NaN	NaN	NaN	NaN	NaN	NaN	NaN	NaN	NaN	NaN	NaN	NaN	NaN	-3.65728	-3.66554	NaN	NaN	NaN	NaN	NaN	-3.66141	0.00583852	NaN	NaN	NaN	NaN	NaN	NaN	NaN	NaN
Q9Z1G4;Q9Z1G4-2;Q9Z1G4-3	Q9Z1G4	Q9Z1G4-2;Q9Z1G4-3	Atp6v0a1	NaN	NaN	NaN	NaN	NaN	NaN	NaN	NaN	NaN	NaN	NaN	NaN	NaN	-3.1296	NaN	NaN	NaN	NaN	NaN	NaN	NaN	NaN	-3.1296	NaN	NaN	NaN	NaN	NaN	NaN	NaN	NaN	NaN
Q9Z1J3;Q9Z1J3-2	Q9Z1J3	Q9Z1J3-2	Nfs1	0.986904	1.30386	0.884975	0.429289	0.629757	0.579498	0.782005	0.691109	0.837061	0.795538	0.498251	0.882906	0.822147	0.593433	-0.476576	0.998058	1.1978	1.11578	1.02528	0.0355263	0.795538	0.129032	0.998058	0.636191	0.757366	0.319694	NaN	NaN	0.240692	0.586709	-0.20252	0.641738
Q9Z1M4	Q9Z1M4	null	Rps6kb2	NaN	NaN	NaN	NaN	NaN	NaN	NaN	NaN	NaN	NaN	NaN	NaN	NaN	NaN	NaN	-1.49477	NaN	NaN	NaN	NaN	NaN	NaN	-1.49477	NaN	NaN	NaN	NaN	NaN	NaN	NaN	NaN	NaN
Q9Z1N5	Q9Z1N5	null	Ddx39b	0.187202	0.0506935	0.606548	0.936106	-0.0757504	-1.29185	-0.123926	-0.525747	-1.00468	0.255478	-0.0218048	-0.85968	0.0147934	0.322947	-0.226097	0.205675	0.238041	-0.104824	0.466042	0.604807	-0.123926	0.478348	0.238041	0.295549	0.118948	0.765244	NaN	NaN	0.119093	0.647716	-0.361967	0.0261484
Q9Z1P6	Q9Z1P6	null	Ndufa7	5.11431	5.69086	5.23605	4.54134	4.71671	5.45155	4.58093	4.82301	5.33818	5.30895	5.33092	5.05889	5.67533	4.92881	4.88022	5.47974	5.19239	5.32775	5.64386	5.20328	5.30895	0.366927	5.20328	0.27631	5.17518	0.435116	NaN	NaN	0.0281	0.586351	0.10567	0.664794
Q9Z1P7	Q9Z1P7	null	Kank3	NaN	NaN	NaN	-0.271393	-2.91325	-0.548025	NaN	NaN	-2.98301	NaN	NaN	NaN	-2.94687	-2.58612	NaN	-1.35925	NaN	-0.340519	NaN	NaN	-2.96494	0.0255498	-1.35925	1.12441	-0.548025	1.45202	NaN	NaN	-0.811225	0.870375	-1.60569	0.164197
Q9Z1Q2	Q9Z1Q2	null	Abhd16a	NaN	NaN	NaN	NaN	NaN	NaN	NaN	NaN	NaN	NaN	NaN	NaN	NaN	NaN	NaN	-2.33603	NaN	NaN	NaN	NaN	NaN	NaN	-2.33603	NaN	NaN	NaN	NaN	NaN	NaN	NaN	NaN	NaN
Q9Z1Q5	Q9Z1Q5	null	Clic1	-0.660793	-0.390406	-0.822844	-1.28085	-1.31077	NaN	-2.08527	0.123514	-1.42597	-1.16589	-2.49069	-1.28177	-2.38437	1.02527	-1.22239	-2.2362	-0.0909081	-0.957848	0.283533	-1.70144	-1.42597	0.903725	-0.957848	1.15593	-0.822844	0.398875	NaN	NaN	-0.135004	0.730271	-0.468122	0.16029
Q9Z1Q9	Q9Z1Q9	null	Vars	-3.53639	-3.47724	-1.88174	-1.1422	-3.72227	-1.75041	-3.85266	-1.5374	-1.13191	2.26761	-2.28826	-1.82491	-1.65658	-0.984787	-1.08826	-1.86673	1.78835	-2.23898	-1.65208	-2.14867	-1.65658	1.85229	-1.65208	1.39111	-2.67949	1.11959	NaN	NaN	1.02741	0.0714362	-0.0045	0.770004
Q9Z1R2	Q9Z1R2	null	Bag6	NaN	NaN	NaN	NaN	NaN	NaN	-1.98718	NaN	NaN	NaN	NaN	-3.55828	NaN	NaN	-2.21075	-2.58814	NaN	NaN	NaN	NaN	-2.77273	1.11093	-2.39944	0.266854	NaN	NaN	NaN	NaN	NaN	NaN	-0.37329	0.689439
Q9Z1R3	Q9Z1R3	null	Apom	NaN	NaN	NaN	NaN	NaN	NaN	NaN	NaN	NaN	-0.431828	NaN	NaN	NaN	NaN	NaN	NaN	NaN	NaN	NaN	NaN	-0.431828	NaN	NaN	NaN	NaN	NaN	NaN	NaN	NaN	NaN	NaN	NaN
Q9Z1T2	Q9Z1T2	null	Thbs4	NaN	NaN	NaN	NaN	NaN	NaN	NaN	NaN	NaN	NaN	NaN	NaN	NaN	NaN	NaN	NaN	NaN	NaN	NaN	NaN	NaN	NaN	NaN	NaN	NaN	NaN	NaN	NaN	NaN	NaN	NaN	NaN
Q9Z1W8	Q9Z1W8	null	Atp12a	3.94689	3.13664	3.79905	3.2983	3.76028	3.66013	3.32633	3.36689	3.74395	3.4852	4.07039	3.77995	3.87624	3.42994	3.68203	3.26255	3.21924	3.1486	3.89714	3.86499	3.74395	0.278179	3.42994	0.312963	3.71021	0.314638	NaN	NaN	-0.28027	0.579811	0.31401	0.321947
Q9Z1W9	Q9Z1W9	null	Stk39	NaN	-6.7009	NaN	NaN	-5.61662	NaN	NaN	NaN	-5.26972	-3.27025	NaN	-1.83872	NaN	NaN	-3.57606	NaN	-1.55215	-2.25785	NaN	NaN	-3.27025	1.72332	-2.25785	1.02729	-6.15876	0.766704	NaN	NaN	3.90091	0.0235776	-1.0124	0.437693
Q9Z1X4;Q9Z1X4-2;Q9Z1X4-3	Q9Z1X4	Q9Z1X4-2;Q9Z1X4-3	Ilf3	NaN	NaN	NaN	NaN	-1.4505	NaN	NaN	NaN	NaN	NaN	NaN	NaN	NaN	-1.57415	NaN	NaN	NaN	NaN	NaN	NaN	NaN	NaN	-1.57415	NaN	-1.4505	NaN	NaN	NaN	-0.12365	NaN	NaN	NaN
Q9Z1Z0	Q9Z1Z0	null	Uso1	-1.26652	-1.11739	-3.51781	-2.61315	NaN	NaN	-2.08533	NaN	-2.65735	NaN	NaN	-2.34396	NaN	-2.55452	NaN	-1.71898	-2.0503	-3.30568	NaN	-4.57655	-2.34396	0.286447	-2.55452	1.13955	-1.93983	1.14461	NaN	NaN	-0.61469	0.383189	0.21056	0.513613
Q9Z1Z2	Q9Z1Z2	null	Strap	-3.91827	-1.35088	-0.565163	-0.730038	-0.841286	NaN	-0.922916	-3.34573	-2.02921	-0.0986118	-3.68799	-0.888107	-0.767616	-2.04561	-2.07483	-1.48388	-3.17338	-1.39573	-0.449448	NaN	-0.922916	1.38215	-1.76474	0.905998	-0.841286	1.39366	NaN	NaN	-0.923454	0.687132	0.841824	0.890426
Q9Z204	Q9Z204	null	Hnrnpc	-0.0130959	-0.395424	-0.929266	0.0883808	-0.857405	-0.00233841	-0.114372	0.301908	-1.30568	-0.554586	-0.929609	0.147341	0.143116	0.045166	-0.241009	0.202307	0.876471	-0.90592	-0.12553	-0.00801468	-0.114372	0.613653	-0.00801468	0.532645	-0.20426	0.45202	NaN	NaN	0.196245	0.259489	-0.106357	0.335867
Q9Z204-2	Q9Z204-2	null	Hnrnpc	-0.0130959	-0.395424	-0.929266	0.0883808	-0.857405	-0.00233841	-0.114372	0.301908	-1.30568	-0.554586	-0.929609	0.147341	0.143116	0.045166	-0.241009	0.202307	0.876471	-0.90592	-0.321016	-0.00801468	-0.114372	0.613653	-0.00801468	0.543961	-0.20426	0.45202	NaN	NaN	0.196245	0.305914	-0.106357	0.384129
Q9Z239	Q9Z239	null	Fxyd1	NaN	-0.052536	-0.00362968	0.252581	-4.16448	NaN	0.293507	NaN	NaN	0.247334	0.286882	0.0344887	NaN	NaN	0.101015	0.507965	NaN	1.13892	0.669851	0.50696	0.267108	0.122419	0.507965	0.374262	-0.0280828	2.1192	NaN	NaN	0.536048	0.140817	-0.240857	0.103274
Q9Z277;Q9Z277-2	Q9Z277	Q9Z277-2	Baz1b	NaN	NaN	NaN	NaN	NaN	NaN	NaN	NaN	NaN	NaN	NaN	NaN	NaN	NaN	NaN	NaN	NaN	NaN	NaN	NaN	NaN	NaN	NaN	NaN	NaN	NaN	NaN	NaN	NaN	NaN	NaN	NaN
Q9Z2A5;Q9Z2A5-2	Q9Z2A5	Q9Z2A5-2	Ate1	NaN	NaN	NaN	NaN	NaN	NaN	NaN	NaN	NaN	NaN	NaN	NaN	NaN	NaN	NaN	NaN	NaN	NaN	NaN	NaN	NaN	NaN	NaN	NaN	NaN	NaN	NaN	NaN	NaN	NaN	NaN	NaN
Q9Z2C5	Q9Z2C5	null	Mtm1	NaN	NaN	NaN	NaN	NaN	NaN	NaN	NaN	NaN	NaN	NaN	NaN	NaN	NaN	NaN	NaN	NaN	NaN	NaN	-3.16828	NaN	NaN	-3.16828	NaN	NaN	NaN	NaN	NaN	NaN	NaN	NaN	NaN
Q9Z2D6-2	Q9Z2D6-2	null	Mecp2	-0.812798	-1.02117	-1.35122	-0.0611744	0.154701	-0.929276	-0.228262	-0.472589	-1.70943	0.250053	-1.39593	-0.567616	0.154583	0.23472	-0.321928	-0.394501	-0.795017	-0.0117149	-0.254316	NaN	-0.472589	0.74209	-0.288122	0.350584	-0.871037	0.587503	NaN	NaN	0.582915	0.169995	-0.184467	0.370722
Q9Z2G9	Q9Z2G9	null	Htatip2	NaN	-3.83776	NaN	NaN	NaN	NaN	-2.76945	-2.68059	-3.07303	-2.87205	-4.04963	-2.94863	NaN	-3.50351	-2.96094	-3.46654	-3.37363	NaN	NaN	NaN	-2.91034	0.501091	-3.42009	0.249532	-3.83776	NaN	NaN	NaN	0.41767	NaN	0.50975	0.369541
Q9Z2I0	Q9Z2I0	null	Letm1	3.30883	3.16674	3.67682	3.16819	2.68923	3.00117	2.59374	3.38758	3.41241	2.8548	3.56377	3.20483	3.6109	2.62021	3.25043	3.34501	2.8042	3.22128	3.42389	3.75385	3.38758	0.378764	3.25043	0.381588	3.16746	0.32735	NaN	NaN	0.08297	0.866771	0.13715	0.885545
Q9Z2I8	Q9Z2I8	null	Suclg2	3.78294	3.4655	3.29263	2.82657	3.19824	3.26226	3.30423	2.6107	3.40361	2.72887	3.44956	3.34882	3.24585	3.68902	2.94342	3.29452	3.75611	3.22128	3.27	3.49141	3.30423	0.340223	3.29452	0.284184	3.27744	0.315105	NaN	NaN	0.01708	0.655708	0.00971	0.204395
Q9Z2I9	Q9Z2I9	null	Sucla2	6.79238	6.53885	6.41662	6.09997	5.45027	6.31725	5.87127	6.39526	6.54232	5.71786	6.33985	6.37616	6.3872	5.99904	6.34941	6.32387	5.85836	6.42146	6.39388	6.52304	6.37616	0.309277	6.34941	0.243011	6.36693	0.462549	NaN	NaN	-0.01752	0.991371	0.02675	0.822118
Q9Z2L6	Q9Z2L6	null	Minpp1	NaN	NaN	NaN	NaN	NaN	NaN	NaN	NaN	NaN	NaN	1.0197	NaN	NaN	0.783119	NaN	NaN	1.18817	NaN	NaN	NaN	1.0197	NaN	0.985642	0.286411	NaN	NaN	NaN	NaN	NaN	NaN	0.034058	NaN
Q9Z2M7	Q9Z2M7	null	Pmm2	NaN	-1.5491	-0.181297	NaN	-2.82591	NaN	-0.914602	-0.981316	-2.34682	-2.10208	-2.77496	-1.79769	-2.08539	-3.36529	NaN	NaN	-1.83895	-1.91011	-2.82598	-1.62549	-2.08539	0.689596	-1.91011	0.746689	-1.5491	1.32257	NaN	NaN	-0.36101	0.308204	-0.17528	0.300718
Q9Z2N8	Q9Z2N8	null	Actl6a	NaN	NaN	NaN	NaN	-2.20778	NaN	-2.42882	-4.05901	-2.54786	-2.32465	NaN	NaN	NaN	NaN	NaN	-2.30246	NaN	NaN	NaN	NaN	-2.48834	0.817718	-2.30246	NaN	-2.20778	NaN	NaN	NaN	-0.09468	NaN	-0.18588	NaN
Q9Z2Q5	Q9Z2Q5	null	Mrpl40	-1.92032	-2.56827	-1	-1.48439	-2.88892	-2.9344	-1.90488	-0.96549	-1.51657	-1.35957	-2.94495	-1.10453	-1.91059	-2.78411	-1.45468	-2.22476	-1.61284	-1.91416	-1.75899	-0.972294	-1.51657	0.667644	-1.75899	0.577473	-2.24429	0.79407	NaN	NaN	0.4853	0.425266	0.24242	0.671492
Q9Z2U0	Q9Z2U0	null	Psma7	1.44833	1.09251	1.23836	0.97637	1.60497	1.82099	1.89512	1.69609	1.62032	1.71909	1.26754	1.95269	1.6247	1.94545	1.61115	1.82716	1.96093	2.08127	1.09856	1.63343	1.69609	0.223285	1.82716	0.330257	1.34334	0.320551	NaN	NaN	0.48382	0.0640013	-0.13107	0.723243
Q9Z2U1	Q9Z2U1	null	Psma5	1.66113	1.15906	1.58012	1.51197	1.34986	2.71814	2.33942	1.58407	1.01394	1.47361	2.0268	1.55095	1.6109	1.77271	2.15042	1.53766	1.70973	2.03458	2.21613	-0.21973	1.58407	0.42196	1.77271	0.839505	1.54604	0.546813	NaN	NaN	0.22667	0.877784	-0.18864	0.875405
Q9Z2W0	Q9Z2W0	null	Dnpep	0.179548	-0.635519	-0.287897	0.24161	-0.344454	-0.246758	-1.48718	0.0835056	-0.162939	0.139999	0.538538	-0.0473061	-0.663279	-0.80481	0.418205	-0.20377	-1.20053	-0.485428	-0.783867	-0.0323315	-0.0473061	0.66231	-0.485428	0.546244	-0.267327	0.333958	NaN	NaN	-0.218101	0.334305	0.438122	0.523155
Q9Z2X1	Q9Z2X1	null	Hnrnpf	0.696423	1.02275	1.24755	0.239405	0.90048	0.525291	1.07291	-0.0464115	1.19206	0.681301	0.601698	0.762337	0.184717	1.74409	0.322561	1.17852	1.61043	0.418921	1.10196	0.484285	0.681301	0.445088	1.10196	0.581424	0.798451	0.36215	NaN	NaN	0.303509	0.464774	-0.420659	0.236856
Q9Z2Y3	Q9Z2Y3	null	Homer1	NaN	NaN	NaN	NaN	NaN	NaN	NaN	NaN	NaN	NaN	NaN	-2.40729	NaN	NaN	NaN	NaN	-2.99243	NaN	NaN	NaN	-2.40729	NaN	-2.99243	NaN	NaN	NaN	NaN	NaN	NaN	NaN	0.58514	NaN
Q9Z2Y3-2;Q9Z2Y3-3	Q9Z2Y3-2	Q9Z2Y3-3	Homer1	NaN	NaN	NaN	NaN	NaN	NaN	NaN	NaN	NaN	NaN	NaN	-2.40729	NaN	NaN	NaN	NaN	-2.99243	NaN	NaN	NaN	-2.40729	NaN	-2.99243	NaN	NaN	NaN	NaN	NaN	NaN	NaN	0.58514	NaN
Q9Z2Y8	Q9Z2Y8	null	Prosc	4.04492	1.61958	1.92371	1.73175	1.38625	1.30642	0.208509	1.63685	0.802679	2.08927	1.49825	0.954697	2.63156	1.23905	1.83206	1.61566	1.31752	0.707897	1.51275	1.78027	1.49825	0.819781	1.51275	0.38648	1.67566	1.02586	NaN	NaN	-0.16291	0.196187	-0.0145	0.940297
Q9Z2Z6	Q9Z2Z6	null	Slc25a20	4.00758	3.44459	3.51819	3.8664	3.59241	3.82429	3.16405	3.51759	3.5935	2.68432	3.52356	3.90171	3.83527	3.38184	3.77529	3.26658	3.43316	3.62586	3.43741	3.78608	3.52356	0.418405	3.43741	0.201751	3.70835	0.22232	NaN	NaN	-0.27094	0.1552	0.08615	0.69932
Q9Z331	Q9Z331	null	Krt6b	1.29385	1.81688	1.23528	0.97637	2.9136	-2.68726	3.12425	-3.06312	NaN	2.99515	1.19377	2.79958	1.70487	3.31682	1.95164	2.59012	2.91056	2.05344	NaN	NaN	2.25222	2.34565	2.59012	0.575149	1.26456	1.89912	NaN	NaN	1.32556	0.0978982	-0.3379	0.334396
